# An ancient split of germline and somatic stem cell lineages in Hydra

**DOI:** 10.1101/2023.07.04.546637

**Authors:** Chiemi Nishimiya-Fujisawa, Hendrik Petersen, Tracy Chih-Ting Koubková-Yu, Chiyo Noda, Shuji Shigenobu, Josephine Bageritz, Toshitaka Fujisawa, Oleg Simakov, Satoru Kobayashi, Thomas W. Holstein

## Abstract

In many animals, germ cell segregation occurs during early embryogenesis to protect the genome, but its origin in basal metazoans is controversial. Here, we show in the freshwater polyp *Hydra* by clonal analysis and transgenic animals that interstitial stem cells comprise two separate stem cell populations, i.e., germline and multipotent somatic stem cells. We isolated genetically labelled stem cells for a global transcriptome study and discovered a broad set of germline-specific/enriched genes including *Prdm9, Pax5, Dmrt1*. In an alternative splicing analysis, we identified many genes with germline-specific isoforms; among them, male-specific isoforms of *Dmrt1* and *Snf5*. The somatic interstitial stem cell lineage was characterized by numerous neuronal control genes like *Neurog*. But all stem cells in *Hydra* also share a core of stemness genes that has its roots in unicellular eukaryotes. This suggests an evolutionary scenario in which, at the emergence of animal multicellularity, there was an early split into a stable germline and different somatic stem cell lineages.

## Supplementary Table 2 for "An ancient split of germline and somatic stem cell lineages in Hydra" (part 1 of 3)

### Sheet: sheet1 -1
Transcript	cluster	Length	Coding	Direction	Full	CDS begin	CDS end	Direction2	AA Length	Human	Mouse	Fly	Gene names In group	Kegg gene in group	HMA20_uniprot	Ecto	Endo	EgSC	Egg-Lin.	Male GSC_1	Male GSC_2	Sperm-Lin	MPSC	MPSC-Lin.	NerveCells (GFP weak)	Nerve Cells (GFP strong)	Tissues Average	Spermato genesis	Oogenesis	Asexual	Hermaphrodite
TRINITY_DN42225_c0_g1_i3		1231	yes	+	1	61	1011	+	316	A1X283|SPD2B_HUMAN	A2AAY5|SPD2B_MOUSE	none	SH3PXD2AB|NOXO1A|NOXO1|NOXO1.1|SH3PXD2AA|NCF1|NOXO1B|BEM1|SH3PXD2B|SH3PXD2A	K17934 NOXO1, SNX28; NADPH oxidase organizer 1|K11237 BEM1; bud emergence protein 1	Sc4wPfr_102.g11070.t1	0.925642	1.10825	3.27797	1.08425	1.95079	3.13551	2.04229	1.80187	0.180091	1.79197	0.925817	0.6425	0.431179	1.09683	0.723854	0.318136
TRINITY_DN28222_c0_g1_i1	AA	392	yes	+	0	2	391	+	130	none	none	none			Sc4wPfr_62.g4397.t1|Sc4wPfr_62.g4390.t1	1.71439	3.98118	5.9189	3.3243	7.20359	8.83335	11.3859	0.116032	0.625364	0.708597	0.758288	3.87535	6.29445	1.87393	4.55574	2.77729
TRINITY_DN40120_c1_g1_i1	AA	2529	yes	+	1	115	2328	+	737	Q9UPR0|PLCL2_HUMAN	Q8K394|PLCL2_MOUSE	P13217|PIPA_DROME	PLC1|PLCB1|PLCD3A|PLCD1A|PLCH1|PLCB3|PLCD3B|PLCH2B|PLCL2|PLC|PLCD4|PLCZ1|PLCE1|PLCD4A|PLCH2A|PLCD3|NORPA|PLCD1B|PLCB4|PLCL1|SI:CH211-210G13.5|PLCD1|PLC21C|PLCB2|ML04921A|PLCH2|PLCD4B	K15370 PLCL2; inactive phospholipase C-like protein 2|K05860 PLCE; phosphatidylinositol phospholipase C, epsilon [EC:3.1.4.11]|K05861 PLCZ; phosphatidylinositol phospholipase C, zeta [EC:3.1.4.11]|K05858 PLCB; phosphatidylinositol phospholipase C, beta [EC:3.1.4.11]|K15375 PLCL1, PRIP; inactive phospholipase C-like protein 1|K19006 PLCH; phosphatidylinositol phospholipase C, eta [EC:3.1.4.11]|K05857 PLCD; phosphatidylinositol phospholipase C, delta [EC:3.1.4.11]	Sc4wPfr_2009.g19363.t1|Sc4wPfr_47.g31484.t1	1.7284	2.40573	5.27878	3.00065	4.12678	4.16185	4.16441	1.50761	0.749638	1.01919	2.64921	2.12176	2.19521	1.0528	3.29763	1.9414
TRINITY_DN34687_c0_g1_i1	AA	733	yes	+	0	199	732	+	178	none	none	none				2.03955	2.69233	7.20132	5.19729	5.09447	4.12813	2.69956	0.872429	0.36661	0.737285	1.0045	1.91476	1.50169	1.97251	1.45178	2.73307
TRINITY_DN48643_c1_g1_i1	AA	215	yes	+	0	2	214	+	71	none	none	none				0.940829	3.31599	4.7713	1.83609	6.49349	5.1509	6.97895	0	0	0	0	2.00592	2.84013	2.00749	3.17605	0
TRINITY_DN38558_c0_g1_i1	AA	2346	yes	+	1	61	531	+	156	Q8IWL3|HSC20_HUMAN	Q8K3A0|HSC20_MOUSE	none	JAC1|HSC20|SI:CH211-207K7.4|HSCB	K04082 hscB, HSCB, HSC20; molecular chaperone HscB	Sc4wPfr_381.1.g32265.t1	2.06863	3.20133	7.00228	9.11513	4.81045	5.36405	5.81815	0.134013	0.077036	3.41276	3.38045	5.05563	2.27241	4.95706	2.89577	10.0973
TRINITY_DN36362_c1_g1_i1	AA	236	yes	-	0	3	188	-	62	none	none	none				12.4411	14.4661	40.7589	25.1983	29.8806	26.6908	30.347	3.28125	0.369993	8.03009	13.2127	22.4021	26.1645	19.6588	9.55451	34.2307
TRINITY_DN15707_c1_g1_i1	AA	1224	yes	+	1					none	none	none				0.0466566	0.160289	0.574067	0.247766	0.341867	0.224974	0.405973	0.0160673	0	0.0508679	0.057808	0.223544	0.207146	0.208384	0.234817	0.243829
TRINITY_DN45686_c0_g1_i1	AA	866	yes	-	0	3	797	-	265	none	none	none			Sc4wPfr_445.g5113.t2|Sc4wPfr_445.g5113.t1	0.980026	1.2571	3.04065	1.50319	3.37505	3.2466	3.57156	1.40284	0.226608	0.693651	2.49993	2.532	1.56964	2.5016	2.96455	3.09222
TRINITY_DN31697_c0_g2_i1	AA	807	yes	-	0	510	806	-	98	none	none	none				2.68494	2.7652	7.80878	5.34286	5.66451	4.69802	4.79942	0.599453	0.388044	2.6109	3.77179	3.33027	3.08767	2.56604	1.93746	5.7299
TRINITY_DN43625_c0_g4_i1	AA	3478	yes	+	0	197	3478	+	1094	none	none	none			Sc4wPfr_62.g4392.t1	0.10462	0.265336	0.627479	0.306536	0.379467	0.529888	0.425478	0.062377	0.0246543	0.728845	0.349971	0.5113	0.296713	0.104062	0.975336	0.669087
TRINITY_DN47402_c3_g3_i3	AA	351	yes	+	1					none	none	none				0.149461	0.449286	0.385383	0.156498	1.19403	2.3636	0.751025	0.0792357	0.349033	0.0301033	0.850643	0.08298	0	0	0	0.33192
TRINITY_DN36656_c0_g1_i1	AA	802	yes	+	0	26	346	+	106	none	none	none			Sc4wPfr_45.g3320.t1	0.041737	1.0929	0.0115129	0.0204597	3.03103	5.2536	0.634797	0	0.0568543	0.424451	0.190028	1.29099	0.172898	1.81016	0.546752	2.63414
TRINITY_DN44332_c0_g6_i1	AA	222	yes	+	0					none	none	none				0.959152	3.17149	0.279509	0	8.28249	11.9796	1.85751	0.128739	0.63303	1.93931	7.03656	3.91207	1.3347	7.55063	2.98685	3.77611
TRINITY_DN45981_c8_g11_i2	AA	276	yes	+	0					none	none	none			Sc4wPfr_276.g27799.t1	4.12671	3.77194	3.66721	3.04118	15.4362	29.1448	15.6188	0.668332	0.351511	0.43043	7.79689	2.88681	3.55897	0.4227	1.19555	6.37002
TRINITY_DN48361_c0_g4_i1	AA	386	yes	+	0					none	none	none			Sc4wPfr_337.g3781.t1	0.141438	0.909091	0.258028	0.0289937	0.897549	1.33082	1.33927	0.168406	0.0391873	0	0.259	0.472516	0.635593	0.240067	0.44498	0.569423
TRINITY_DN45981_c8_g2_i2	AA	223	yes	+	0					none	none	none				126.695	129.741	49.1449	51.4778	291.63	256.39	228.341	20.944	14.5117	70.242	75.1796	92.9284	142.753	52.9795	86.0489	89.9324
TRINITY_DN48375_c0_g7_i2	AA	568	yes	-	0	1	567	-	189	none	none	none				1.50089	1.22948	0.484086	0.380841	1.55061	2.01417	2.76656	0.493635	0.659594	1.71128	2.31416	1.45334	2.19791	0.405807	1.48187	1.72777
TRINITY_DN33360_c0_g1_i1	AA	212	yes	-	0	3	212	-	70	none	none	none				2.14732	6.14783	5.82726	2.80873	25.5571	21.8796	15.3266	0.345552	1.50066	0.962029	0.0871349	4.56016	5.52307	4.15123	2.14385	6.42248
TRINITY_DN1721_c0_g1_i1	AA	301	yes	-	0					none	none	none				1.25781	0.827275	0.421671	0.18295	3.36187	3.39267	1.91235	0.218497	0	1.0671	0.627665	0.295551	0	0	0.550749	0.631454
TRINITY_DN47044_c1_g4_i4	AA	3147	yes	+	1					Q5SVZ6|ZMYM1_HUMAN	Q9CUX1|P52K_MOUSE	none				0.0457961	0.0510136	0.0113677	0.0143987	0.0257701	0.156579	0.285342	0	0	0.183182	0.145316	0.164806	0.0732682	0.185866	0.400091	0
TRINITY_DN44406_c0_g1_i4	AA	2001	yes	-	0	900	1208	-	102	Q9NS40|KCNH7_HUMAN	Q9ER47|KCNH7_MOUSE	Q02280|KCNAE_DROME				0.132957	0.256637	0.545467	0.603334	0.465702	1.08395	1.52258	0	1.82038e-08	1.50924	0	0.806492	1.92321e-07	0.304549	1.43529	1.48613
TRINITY_DN43878_c0_g1_i1	AA	2230	yes	+	1	24	2006	+	660	Q8IYR2|SMYD4_HUMAN	Q8BTK5|SMYD4_MOUSE	O46040|MSTAA_DROME	SMYD4A|SMYD4-2|SMYD4|DAO|SMYD4-3|SMYD4-4|SMYD4-1	K11426 SMYD; SET and MYND domain-containing protein	Sc4wPfr_107.1.g20612.t1	3.66571	2.05532	12.3109	3.14337	17.4697	13.8074	16.4156	0.987292	1.69388	5.98319	9.26821	15.9672	11.2796	7.93589	17.889	26.7645
TRINITY_DN47617_c2_g3_i6	AA	1311	yes	+	1	528	1016	+	162	Q9Y4A0|JERKL_HUMAN	none	none	SI:RP71-1D10.8		Sc4wPfr_1249.1.g19996.t1	0.074774	0.410418	0.0492974	0.0500967	0.295135	0.607185	0.497937	0.0813128	0.0299131	0.127972	0.294973	0.423273	1.37957	0.0839519	0	0.229572
TRINITY_DN48740_c3_g3_i1	AA	584	yes	-	0					none	none	none				0.412396	0.288509	0.263792	0.128972	1.1716	0.62712	0.580889	0.128977	0.0473212	0.129537	0.711628	0.623912	0.397091	0.260413	1.06904	0.769106
TRINITY_DN15510_c0_g1_i1	AA	1192	yes	-	1					none	none	none			Sc4wPfr_363.2.g30389.t1	0.201635	0.347684	0.467583	0.481169	0.683089	0.881086	0.836676	0.149796	0.114278	0.367236	0.297886	0.661713	0.427283	0.913023	0.677988	0.628557
TRINITY_DN29158_c0_g1_i1	AA	354	yes	+	0					none	none	none				2.60485	1.58716	1.58925	1.15704	1.59122	1.15253	0.876865	0.188183	0.426372	0	1.08374	1.44678	0	1.18238	1.58754	3.01719
TRINITY_DN4738_c0_g1_i1	AA	278	yes	+	0					none	none	none				2.12567	3.20758	9.95311	3.85234	3.81467	3.12087	2.49183	0.307814	0.209823	1.27445	1.61641	1.2732	0	0.834469	1.28157	2.97675
TRINITY_DN40283_c0_g1_i2	AA	1017	yes	+	1	179	907	+	242	P98153|IDD_HUMAN	P98154|IDD_MOUSE	none	BCDNA:RH40632|DGCR2|GM20518|BCDNA:SD12744		Sc4wPfr_868.g27218.t1|Sc4wPfr_868.g27218.t2	12.2503	10.008	3.31966	17.7051	5.76765	6.04368	13.8008	0.327737	0.460943	7.09129	1.21639	17.7318	13.5377	12.7988	7.51216	37.0784
TRINITY_DN39477_c0_g1_i3	AA	1249	yes	+	0	196	1248	+	351	none	none	none				1.01367	1.42004	0.950607	0.88797	0.478252	0.829424	0.624413	0.383532	0.057265	0.285574	0	1.09031	0.431891	0.140373	0.948762	2.8402
TRINITY_DN48408_c12_g7_i3	AA	507	yes	+	0	3	506	+	168	none	none	none				2.30308	2.72602	1.43735	0.677297	1.21052	1.09498	0.791306	0.235341	0.218921	0	0.345369	1.35406	1.29623	1.83181	0.745496	1.5427
TRINITY_DN23617_c0_g2_i1	AA	243	yes	+	0					none	none	none				1.31869	1.92409	1.74892	0.381436	0.475983	0.76407	0.375271	1.03126	0	0	0	0.251468	0	0	1.00587	0
TRINITY_DN45696_c0_g1_i1	AA	637	yes	+	0					none	none	none			Sc4wPfr_492.1.g16128.t1|Sc4wPfr_150.2.g18038.t1	1.3841	1.92246	0.721644	0.481633	0.577117	0.917214	0.376127	0.0391165	0.116213	0	0.126957	0.84457	0.936538	0.231682	0.84352	1.36654
TRINITY_DN48133_c0_g4_i13	AA	901	yes	+	0					none	none	none				3.54109	6.39252	3.06179	1.78913	2.02605	2.13078	0.896439	0.337481	0.322069	1.02728	0.604347	3.47511	1.7932	1.9428	3.72575	6.43867
TRINITY_DN45095_c3_g3_i1	AA	368	yes	-	0					none	none	none				3.46432	6.4784	3.33291	1.90764	1.90749	2.72904	0.914639	0.404594	0.215285	0.523658	0.838539	3.21936	3.22577	1.29632	3.12945	5.22589
TRINITY_DN43974_c2_g1_i1	AA	621	no	NA	NA	2	148	-	49	none	none	none			Sc4wPfr_533.g13136.t1	0.195274	0.42115	0.188787	0.161132	0.270861	0.249904	0.123326	0	0.0192772	0.356851	0.262473	0.122557	0	0.239668	0.109145	0.141417
TRINITY_DN33930_c0_g1_i1	AA	919	yes	+	1					none	none	none				0.231383	0.194025	0.341648	0.0952153	0.2018	0.0766783	0.183323	0.0483107	0	0	0.161257	0.28412	0.291669	0.218871	0.197934	0.428005
TRINITY_DN13820_c0_g2_i1	AA	1560	yes	-	1	602	1162	-	186	Q9UDY4|DNJB4_HUMAN	Q9D832|DNJB4_MOUSE	Q24133|DNAJ1_DROME	DNJ35|4930503B20RIK|DNAJB3|DNAJ-1|DNJ7|RSP16|DNAJB7|DNJ42|DMEL\CG32640|DNJ3|DMEL\CG5001|HLJ1|DNJ6|DNAJB6A|DMEL\CG2887|DMEL\CG7133|DNAJB9B|DNAJB6|DNAJB4|DNAJB9|DNAJB9A|DNAJB1B|DNAJB1A|JJJ2|SIS1|DNJ41|DNAJB8|DNAJB6B|DNAJB5|DNJ38|DNAJB1|DNAJB13|DMEL\CG7130|DNJ46|DNAJB2|DNJ20|DMEL\CG8476|DJP1|DMEL\CG12020|MRJ	K09512 DNAJB6; DnaJ homolog subfamily B member 6|K09518 DNAJB12; DnaJ homolog subfamily B member 12|K09515 DNAJB9; DnaJ homolog subfamily B member 9|K09519 DNAJB13; DnaJ homolog subfamily B member 13|K09510 DNAJB4; DnaJ homolog subfamily B member 4|K09511 DNAJB5; DnaJ homolog subfamily B member 5|K09513 DNAJB7; DnaJ homolog subfamily B member 7|K09507 DNAJB1; DnaJ homolog subfamily B member 1	Sc4wPfr_59.2.g12418.t1	34.4849	38.0096	53.605	23.2104	35.3555	34.1917	23.5063	7.68823	8.04058	56.1083	45.566	7.53873	11.1483	5.78405	6.0955	7.12705
TRINITY_DN44016_c0_g1_i1	AA	2577	yes	-	1	1316	2488	-	390	P68133|ACTS_HUMAN	P68134|ACTS_MOUSE	P10981|ACT5_DROME			Sc4wPfr_307.g9648.t1	4.19368	5.21038	5.48446	3.84649	3.36732	4.41465	3.47178	2.88532	1.25681	1.2123	1.51193	3.60242	2.06905	1.58086	5.93669	4.82308
TRINITY_DN37682_c0_g1_i1	AA	1571	yes	+	0	187	1569	+	461	Q53T59|H1BP3_HUMAN	Q3TC93|H1BP3_MOUSE	none	HS1BP3			7.6723	9.05503	13.6736	10.1576	7.95445	11.7407	7.94452	6.00372	2.45879	4.20854	5.20357	4.5273	2.72622	2.75159	5.83558	6.7958
TRINITY_DN24063_c0_g2_i2	AA	483	yes	+	0	3	482	+	160	Q7Z494|NPHP3_HUMAN	Q9DBS5|KLC4_MOUSE	P46824|KLC_DROME				1.09727	1.36533	1.04238	1.28979	0.581141	1.06319	1.37355	0.432311	0.233966	1.7068	1.29485	1.71612	0.69711	1.20533	1.73361	3.22845
TRINITY_DN26450_c0_g1_i1	AA	275	yes	+	0	1	273	+	91	Q9NSK0|KLC4_HUMAN	Q91W40|KLC3_MOUSE	P46824|KLC_DROME			Sc4wPfr_3437.g25735.t1|Sc4wPfr_4834.g28119.t1|Sc4wPfr_3707.g8196.t1|Sc4wPfr_776.g16578.t1|Sc4wPfr_1676.g26198.t1|Sc4wPfr_96.g12003.t1|Sc4wPfr_4824.g25930.t1|Sc4wPfr_26.g17273.t1|Sc4wPfr_1757.1.g23974.t1|Sc4wPfr_1757.g33594.t1|Sc4wPfr_3713.g2390.t1|Sc4wPfr_87.g16539.t1|Sc4wPfr_1757.1.g23962.t1|Sc4wPfr_82.g8206.t1|Sc4wPfr_1445.g4958.t1|Sc4wPfr_1757.1.g23972.t1	3.32056	3.48414	3.8755	3.38236	2.64561	3.42271	2.74585	1.95329	0.395479	1.90806	2.30886	3.29605	0	1.46176	6.38576	5.33668
TRINITY_DN46925_c4_g1_i1	AA	599	yes	-	0	2	550	-	183	Q13546|RIPK1_HUMAN	Q60855|RIPK1_MOUSE	none				1.05401	1.11346	3.28048	1.93487	1.31779	1.85003	1.44667	0.922215	0.285053	1.60014	1.06377	1.43337	0.965839	1.09339	2.52869	1.14555
TRINITY_DN47648_c7_g1_i1	AA	277	yes	-	0	1	276	-	92	none	none	none				5.59259	6.6785	6.14306	4.71987	2.75138	6.55122	2.67906	1.91465	1.99276	1.58166	1.03261	6.42101	3.39546	3.67968	8.3598	10.2491
TRINITY_DN41385_c1_g1_i1	AA	353	yes	-	0	3	353	-	117	none	none	none			Sc4wPfr_502.g33761.t1	0.853841	1.41486	1.35539	0.43648	0.760706	0.701891	0.224745	0.368692	0.0583703	0	0.616637	0.643696	0	0.555091	1.03318	0.986512
TRINITY_DN46786_c0_g1_i2	AA	700	yes	-	1	134	424	-	96	none	none	none	FHAD1|SI:DKEY-163F12.6		Sc4wPfr_759.g27595.t1	1.16501	1.20339	1.33937	2.73129	2.56097	1.83071	2.12984	0.329022	1.25123	1.93217	1.49771	4.0675	8.21988	1.50852	4.73945	1.80214
TRINITY_DN20455_c0_g2_i1	AA	288	yes	+	0					none	none	none				7.46733	5.54474	4.57021	5.13628	7.56643	3.9355	5.64712	0.947851	0.886183	7.76009	3.38567	2.98842	2.47133	1.17466	3.18611	5.12159
TRINITY_DN46621_c0_g1_i1	AA	1592	yes	+	0	274	1590	+	439	none	none	none			Sc4wPfr_1011.g26315.t1|Sc4wPfr_706.g27751.t1|Sc4wPfr_506.2.g28718.t1|Sc4wPfr_90.g1122.t1|Sc4wPfr_1698.g21292.t1|Sc4wPfr_706.g27746.t1|Sc4wPfr_2521.g3277.t1|Sc4wPfr_1935.g1076.t1|Sc4wPfr_24.1.g30600.t1|Sc4wPfr_706.g27750.t1|Sc4wPfr_45.2.g19833.t1|Sc4wPfr_3243.g7463.t1|Sc4wPfr_3784.g28779.t1	0.294357	0.273965	0.223253	0.237734	0.215439	0.319818	0.155987	0.0998136	0.0621911	0.037694	0	0.635292	1.22785	0.348598	0.557543	0.407178
TRINITY_DN43262_c0_g4_i1	AA	307	yes	-	0					none	none	none			Sc4wPfr_2575.g9468.t1	6.73471	7.99744	6.85383	3.40653	2.69409	4.85848	3.58643	1.17903	1.14789	0.713331	3.33042	5.34235	2.48827	0.537313	4.84723	13.4966
TRINITY_DN48663_c1_g1_i1	AA	672	yes	+	0					none	none	none				0.718368	0.750912	0.752471	0.31578	0.694753	0.632582	0.193765	0.148996	0.0563662	0.748223	0.711047	0.372377	0	0.107971	0.490796	0.890741
TRINITY_DN48390_c3_g2_i2	AA	483	yes	-	1					none	none	none				15.9674	18.3518	30.3685	33.0196	18.3293	16.6056	23.1011	8.9301	1.88011	6.7279	3.14466	8.26983	5.7903	3.86812	12.3231	11.0978
TRINITY_DN37682_c1_g1_i1	AA	348	yes	-	0					none	none	none			Sc4wPfr_587.g26448.t1	5.22865	5.36503	8.25792	6.67298	4.00467	6.39582	4.49935	3.40455	1.24611	1.14948	4.59505	2.24235	0	1.705	4.23333	3.03107
TRINITY_DN36846_c0_g1_i1	AA	526	yes	+	1					none	none	none			Sc4wPfr_7.g33207.t1	3.86809	3.00314	0.0557024	0.0180249	0.83972	1.62399	0.573945	0.0803128	0.139072	0	0	3.27744	6.3925	0.615966	3.12403	2.97727
TRINITY_DN47048_c0_g4_i1	AA	777	yes	-	0	1	651	-	217	none	none	none				2.44084	2.0308	0.861618	0.685087	0.86768	1.12687	0.426379	0.090568	0.148946	0	1.09112	1.99759	2.41583	1.07413	1.80194	2.69847
TRINITY_DN47735_c0_g3_i6	AA	639	yes	+	0	1	639	+	213	none	none	none				0.361952	0.296721	0.121821	0.0898825	0.258296	0.143635	0.434602	0.0252563	0.156745	0.228801	0.126442	0.064233	0	0	0.256932	0
TRINITY_DN61941_c0_g1_i1	AA	1574	yes	-	1	450	1505	-	351	P41221|WNT5A_HUMAN	P22725|WNT5A_MOUSE	P28465|WNT2_DROME	WNT-6|WNT6B|WNT1|WNT2BB|WNT7C|WNT-2|WNTX|WNT8.2|WNT2B|WNT2|WNT10|WNT16|WG|WNT4B|WNTY|WNT-1|WNT5A|WG-RA|WNT7BB|WNT5|D|WNT5B|WNT7BA|WNT11R|WNT11|WNT10B|WNT7AA|WNT4|WNT9|WNT8A|WNT2BA|WNT-7|WNT6A|WNT7B|WNT6|WNT3|WNT9B|WNT7AB|LOC100487954|WNT9B.2|WNT3A|WNT4A|WNT7|WNT2-RA|WNT7A|WNT9A|WNT10A|WNT8B|WNT11B	K03209 WNT1; wingless-type MMTV integration site family, member 1|K00182 WNT2; wingless-type MMTV integration site family, member 2|K01384 WNT11; wingless-type MMTV integration site family, member 11|K01558 WNT16; wingless-type MMTV integration site family, member 16|K01064 WNT9; wingless-type MMTV integration site family, member 9|K00312 WNT3; wingless-type MMTV integration site family, member 3|K00408 WNT4; wingless-type MMTV integration site family, member 4|K00444 WNT5; wingless-type MMTV integration site family, member 5|K00445 WNT6; wingless-type MMTV integration site family, member 6|K00572 WNT7; wingless-type MMTV integration site family, member 7|K01357 WNT10; wingless-type MMTV integration site family, member 10|K00714 WNT8; wingless-type MMTV integration site family, member 8	Sc4wPfr_287.2.g28262.t1	19.475	26.2192	0.453492	0.328871	5.7931	5.77704	12.1694	0.200055	0.240103	1.67981	1.2218	8.9513	13.4465	3.37337	14.999	3.98632
TRINITY_DN43188_c0_g1_i6	AA	1904	yes	+	1	365	1561	+	398	P11940|PABP1_HUMAN	P29341|PABP1_MOUSE	P21187|PABP_DROME				1.07643	4.26176	1.3003	0.479233	0.939549	2.02163	0.773493	0.496939	0.386304	0.919838	0.489048	2.67923	1.71089	1.09647	3.11412	4.79544
TRINITY_DN27140_c0_g1_i2	AA	3009	yes	-	1	287	2983	-	898	Q9NV70|EXOC1_HUMAN	Q8R3S6|EXOC1_MOUSE	Q9VVG4|EXOC1_DROME	EXOC1|SEC3|LOC422308|SEC3-RA	K19983 EXOC1, SEC3; exocyst complex component 1	Sc4wPfr_10.g18898.t1	5.53764	18.8448	4.16869	2.1776	2.18551	3.68885	2.74864	0.872898	0.392642	0.133312	0.848628	8.90478	10.3169	9.25626	6.45133	9.59463
TRINITY_DN36936_c0_g2_i1	AA	231	yes	-	0	3	230	-	76	none	none	none			Sc4wPfr_1200.g3850.t1	4.27033	12.6001	1.37925	2.49792	0.793468	2.81221	2.22374	0.127141	0	0	0	5.9017	2.86599	0.789654	6.06606	13.8851
TRINITY_DN45299_c2_g5_i2	AA	516	yes	-	0	176	514	-	112	P02511|CRYAB_HUMAN	P23927|CRYAB_MOUSE	P82147|L2EFL_DROME	HSP67BC|HEL55|HEL-S-101|HSP26|CT16169|L(2)EFL|HSP30D|CRYAA|SI:DKEY-1K23.3|DMEL21.3|CRYAB|HSP22|HSP27|DMEL24.5|HSPB1|HSPB3|CRYAA2|CRYABA|HSP67BA|HSPB15|HSPB8|HSPB2|HSPB11|HEL-S-102|HSPB2-C11ORF52|CRYABB|HSPB6|HSPB9|HSP23|DMEL\CG14207	K04455 HSPB1; heat shock protein beta-1|K09545 HSPB6; heat shock protein beta-6|K09542 CRYAB; crystallin, alpha B|K09541 CRYAA; crystallin, alpha A|K09543 HSPB2; heat shock protein beta-2|K08879 HSPB8; heat shock protein beta-8|K09544 HSPB3; heat shock protein beta-3		43.0665	75.1198	41.1314	15.3505	33.4673	26.215	20.7495	2.30567	6.11094	56.2587	55.1244	36.0986	50.458	31.0674	30.1027	32.7664
TRINITY_DN44020_c0_g1_i1	AA	1116	yes	+	1	460	966	+	168	none	none	none			Sc4wPfr_963.1.g21889.t1	5.10739	17.8071	8.09179	4.69901	7.91659	6.64146	6.20039	2.03318	1.95808	8.46257	14.115	12.0509	13.8398	8.60531	15.2618	10.4966
TRINITY_DN47238_c0_g1_i1	AA	9034	yes	+	0	114	9032	+	2973	none	none	none				0.0974654	0.321046	0.0304629	0.0226444	0.0685974	0.0867131	0.125008	0.00109223	0.0649213	0	0	7.24045	6.9864	8.62647	6.5629	6.78604
TRINITY_DN61503_c0_g1_i1	AA	958	yes	-	1	68	769	-	233	Q86XI6|PPR3B_HUMAN	Q8C767|PPR3B_MOUSE	Q9VVY3|GBS76_DROME	PIG1|SI:CH211-152C8.5|PIG2|GIP2|GBS-70E|ZGC:77112|PPP1R3DA|PPP1R3G|GBS-76A|SI:DKEY-242G16.2|PPP1R3E|GAC1|PPP1R3CA|SI:CH211-167B20.8|PPP1R3AA|PPP1R3DB|PPP1R3AB|PPP1R3C|PPP1R3CB|PPP1R3D|PPP1R3C.1|PPP1R3B|PPP1R3A	K07189 PPP1R3; protein phosphatase 1 regulatory subunit 3A/B/C/D/E	Sc4wPfr_156.1.g4081.t1	4.67992	24.8658	1.90657	1.15927	3.11629	3.76605	1.53204	0.170108	0.31946	1.56543	0.921049	7.93925	3.32647	4.58063	10.6642	13.1857
TRINITY_DN31835_c0_g1_i1	AA	1721	yes	+	1	42	1475	+	477	Q8IZM9|S38A6_HUMAN	Q3USY0|S38AB_MOUSE	Q4V5R4|POLYP_DROME	SLC38A5A|SLC38A3|AVT5|SLC38A3B|SLC38A1|SLC38A4|SLC38A6|SLC38A2|SLC38A5B|SLC38A5|SLC38A3A	K14993 SLC38A6, SNAT6; solute carrier family 38 (sodium-coupled neutral amino acid transporter), member 6|K14207 SLC38A2, SNAT2; solute carrier family 38 (sodium-coupled neutral amino acid transporter), member 2|K14990 SLC38A1, SNAT1, GLNT; solute carrier family 38 (sodium-coupled neutral amino acid transporter), member 1|K14992 SLC38A5, SNAT5; solute carrier family 38 (sodium-coupled neutral amino acid transporter), member 5|K14991 SLC38A4, SNAT4; solute carrier family 38 (sodium-coupled neutral amino acid transporter), member 4|K13576 SLC38A3, SNAT3; solute carrier family 38 (sodium-coupled neutral amino acid transporter), member 3	Sc4wPfr_4126.g11905.t1|Sc4wPfr_1077.g31065.t1|Sc4wPfr_1077.g31065.t2	6.58386	15.9796	6.62799	4.73656	5.13121	6.57458	4.66686	2.05283	0.936466	4.73531	7.00246	11.2542	7.59798	7.3563	12.7186	17.3438
TRINITY_DN46574_c8_g21_i1	AA	296	yes	-	0					none	none	none				3.68257	5.66405	3.44044	0.718109	2.36396	2.18262	0.847023	0.207581	0.518014	0.380115	2.02287	3.04273	3.91901	0.747212	3.51237	3.99233
TRINITY_DN5050_c0_g1_i1	AA	215	yes	-	0					none	none	none				7.49813	9.62578	4.83343	1.44999	2.92772	3.9864	1.13044	0.591405	0.32975	0.697714	0	4.30157	4.2602	2.00749	5.31025	5.62832
TRINITY_DN46415_c4_g3_i1	AA	522	yes	-	0	3	521	-	173	none	none	none			Sc4wPfr_507.g18567.t1	1.86136	2.26773	1.22384	0.563414	0.685566	0.97184	0.905845	0.193556	0.282665	0.15211	0.852168	1.91872	1.78185	0.865714	2.05571	2.97161
TRINITY_DN46577_c0_g10_i1	AA	405	yes	+	0	48	404	+	119	O94827|PKHG5_HUMAN	Q66T02|PKHG5_MOUSE	none	PLEKHG5|DMEL\CG42674|PLEKHG6|PLEKHG5B|PLEKHG5A		Sc4wPfr_275.3.g2010.t1	4.18128	7.15274	5.87393	4.40359	6.12398	5.00779	6.42645	4.11248	2.48953	2.20923	3.60393	4.47629	3.67241	3.08979	6.99629	4.14668
TRINITY_DN44624_c0_g1_i1	AA	3647	yes	-	1	198	3500	-	1100	none	none	none			Sc4wPfr_520.g29367.t1|Sc4wPfr_520.g29367.t2|Sc4wPfr_520.g29368.t1	7.9393	10.6725	7.58553	3.92282	8.85165	7.07989	7.95895	5.37168	2.72151	3.38225	3.00217	15.606	16.9856	12.0928	18.0664	15.2792
TRINITY_DN46755_c5_g4_i1	AA	332	yes	+	0					none	none	none			Sc4wPfr_391.g24718.t1	7.93454	12.6999	7.6102	3.68491	3.67595	6.88976	4.07983	1.8001	1.89476	3.12491	3.38834	8.57443	4.3529	2.69843	12.7698	14.4766
TRINITY_DN48389_c3_g6_i7	AA	921	yes	-	0					none	none	none			Sc4wPfr_492.1.g16129.t1	1.50185	1.40933	0.780507	0.470806	0.638319	1.31038	0.44038	0.251256	0.229356	0.21426	0.402101	1.39441	1.01812	0.654895	1.33435	2.57028
TRINITY_DN44749_c0_g1_i2	AA	2348	yes	+	1	573	986	+	137	none	none	none			Sc4wPfr_162.1.g23853.t1	0.144598	0.197705	0.142012	0.135076	0.205042	0.259796	0.105376	0.0858873	0.0899292	0.602159	0.028295	0.264321	0.300509	0.253663	0.296073	0.20704
TRINITY_DN26425_c0_g1_i2	AA	1667	yes	+	1	140	1561	+	473	none	none	none			Sc4wPfr_488.g29948.t1|Sc4wPfr_488.g29950.t1	1.93114	5.19897	2.86932	2.43822	1.58216	2.83403	2.14711	1.06809	0.737073	2.20218	3.60508	3.77843	2.18017	1.98768	3.93957	7.00632
TRINITY_DN13641_c0_g3_i1	AA	2326	yes	+	1	353	2098	+	581	O60237|MYPT2_HUMAN	Q8BG95|MYPT2_MOUSE	Q9VFD5|FEM1A_DROME			Sc4wPfr_238.g21274.t1|Sc4wPfr_238.g21273.t1	20.0692	8.05336	2.18557	4.55035	9.14303	12.5567	20.1733	0.192264	1.73247	8.10272	1.51477	11.7777	18.2146	6.20092	10.4451	12.2501
TRINITY_DN14991_c0_g3_i1	AA	1202	yes	-	1	234	926	-	230	none	none	none			Sc4wPfr_201.1.g33271.t1	25.169	11.1496	0.407015	0.430293	6.70357	10.7096	11.7329	0.22262	0.227237	3.01461	1.53477	3.85947	6.6644	1.06386	3.16539	4.54424
TRINITY_DN42889_c0_g1_i2	AA	972	yes	+	0	1	972	+	324	Q9UJ78|ZMYM5_HUMAN	Q3U2E2|ZMYM5_MOUSE	none	ZMYM5|SI:CH211-240B21.2|THAP12|ZMYM1|THAP12B|THAP12A|GLEAN_10694		Sc4wPfr_215.1.g29562.t1|Sc4wPfr_215.1.g29562.t2|Sc4wPfr_637.2.g1047.t1	2.04329	0.992353	0.576632	0.148162	1.77154	1.8493	1.903	0.565316	0.204278	1.16696	0.519178	2.28712	5.48251	0.91443	1.45054	1.30101
TRINITY_DN41258_c2_g7_i1	AA	274	yes	+	0					none	none	none			Sc4wPfr_2007.g21872.t1	14.1117	4.21161	1.25349	0.762873	10.8334	15.8274	7.22454	0	0	0	1.10837	3.65965	4.08587	0.516448	3.03039	7.00588
TRINITY_DN45981_c8_g3_i1	AA	248	yes	+	0					none	none	none			Sc4wPfr_150.2.g18035.t1	15.1448	5.64912	3.15666	2.18926	10.2768	17.0478	9.82593	0.437635	0.0937447	1.1488	0	3.08058	1.35429	0	4.56346	6.40458
TRINITY_DN45981_c8_g2_i3	AA	461	yes	+	0					none	none	none				8.63907	6.62504	4.032	2.18661	6.34017	10.3001	6.4874	1.15571	0.496433	5.4163	6.24762	4.59926	4.89772	1.39221	5.44729	6.6598
TRINITY_DN44785_c4_g1_i4	AA	1775	yes	+	0	2	1660	+	552	none	none	none				0.85074	0.822692	2.34327	1.17788	1.07304	3.5258	1.35027	0.564662	1.30958	0.567687	0.803253	1.18435	1.14733	0.883106	1.08624	1.62073
TRINITY_DN18430_c0_g1_i1	AA	457	yes	-	0	141	455	-	104	P22607|FGFR3_HUMAN	Q03142|FGFR4_MOUSE	Q9VBW3|CAD96_DROME	MYO1E|EPHA7|FGFR4|INSR|TYRO3|GRAP2|EPHA10|TBCK|PTK2AA|DMEL\CG3277|ABL2|EPHA4B|FGR|EPHB2|MBRTK2|FGFR1|CINDR|EPHB4|PTK7A|FYNB|DDR|SHARK|ITK|NTRK3B|HTL|FGFR1BL|SMAL|EPHB1|AXL|ALK|EPHA8|EPHB6|STYK1|DNT|LMTK3|GRAP2A|MBTK3|EPHB2A|RET|LYN|SLA|EPHB4B|MERTK|SRC64B|MERTKA|LTK|KDRL|PTK6|SLA2|RYK|NTRK3A|EPHA6|PVR|KDR|BMX|NTRK2|FGFR3|EPHB3|GRAP|EPHA3|BTK|NTRK2B|SRC|EPHA2B|FES|GRAPL|SH3KBP1|ROR2|ABL1|AATKA|SRMS|MUSK|FGFR2|SEV|OTK|GRB2B|DRL-2|EPHA4A|FGFR1B|FYNA|ROR|SRC42A|EK1|DDR2L|FGFR1A|MBRTK1|GRB2|CD2AP|CSK|FLT1|EPHA4L|YRK|EPHA2|EPHA4|BLK|ABL|SI:CH73-206D17.1|NTRK2A|PE1FE3|GRAPA|MATK|MYO1EA|SI:CH73-40A2.1|MST1RB|DDR2|TXK|SH3D21|TEC|TIE1|VEGFRKDRL|ACK-LIKE|PTK7|YES1|DDR1|FLT4|FRK|EPHA2A|DRL|FYN|LCK|ZAP70|GRAP2B|ROR-RA|DRK|EPHB3A|PTK6A|SYK|BTL|EPH|SRC42A-RB|BTK29A|MET|CAD96CA|FLT3|MST1R|ROR1|NTRK1|GRAPB|NRK|HOP|GRB2A|EPHA1|EPHB4A|HCK|SLA1|PDGFRA|DDR2B|ROS1|EPHB2B|FER|TOR|SI:CH73-340M8.2|SI:CH211-25D12.7|MST1RA|EPHA5|NTRK3|PTK6B|DDR2A	K08896 BMX, ETK; cytoplasmic tyrosine-protein kinase BMX [EC:2.7.10.2]|K05855 SYK; spleen tyrosine kinase [EC:2.7.10.2]|K05118 LTK; leukocyte tyrosine kinase [EC:2.7.10.1]|K08889 FER, TYK3; tyrosine-protein kinase Fer [EC:2.7.10.2]|K07364 TEC; tyrosine-protein kinase Tec [EC:2.7.10.2]|K08892 FRK, PTK5; fyn-related kinase [EC:2.7.10.2]|K05119 ALK, CD246; anaplastic lymphoma kinase [EC:2.7.10.1]|K05096 FLT1, VEGFR1; FMS-like tyrosine kinase 1 [EC:2.7.10.1]|K05092 FLT3, FLK2, CD135; fms-related tyrosine kinase 3 [EC:2.7.10.1]|K05856 LCK; lymphocyte cell-specific protein tyrosine kinase [EC:2.7.10.2]|K17510 STYK1; tyrosine-protein kinase STYK1 [EC:2.7.10.2]|K08895 SRMS; tyrosine-protein kinase Srms [EC:2.7.10.2]|K12470 SH3KBP1, CIN85; SH3 domain-containing kinase-binding protein 1|K17512 SHARK; tyrosine-protein kinase shark [EC:2.7.10.2]|K08894 PTK6, BRK; protein tyrosine kinase 6 [EC:2.7.10.2]|K05117 MERTK, MER; c-mer proto-oncogene tyrosine kinase [EC:2.7.10.1]|K06619 ABL1; abelson tyrosine-protein kinase 1 [EC:2.7.10.2]|K08888 MATK; megakaryocyte-associated tyrosine kinase [EC:2.7.10.2]|K08893 HCK; hemopoietic cell kinase [EC:2.7.10.2]|K05102 EPHA1, EPH; Eph receptor A1 [EC:2.7.10.1]|K05111 EPHB2, ERK, DRT; Eph receptor B2 [EC:2.7.10.1]|K05116 TYRO3, RSE; TYRO3 protein tyrosine kinase 3 [EC:2.7.10.1]|K05110 EPHB1, ELK, NET; Eph receptor B1 [EC:2.7.10.1]|K05120 TIE1; tyrosine kinase receptor 1 [EC:2.7.10.1]|K05107 EPHA6, EHK2; Eph receptor A6 [EC:2.7.10.1]|K07527 FES, FPS; tyrosine-protein kinase Fes/Fps [EC:2.7.10.2]|K05704 SRC; tyrosine-protein kinase Src [EC:2.7.10.2]|K17480 AATK, LMTK1; lemur tyrosine kinase 1 [EC:2.7.10.1]|K12378 TOR; tyrosine-protein kinase receptor torso [EC:2.7.10.1]|K05097 FLT4, VEGFR3; FMS-like tyrosine kinase 4 [EC:2.7.10.1]|K05124 DDR1, NEP, CD167a; discoidin domain receptor family member 1 [EC:2.7.10.1]|K13738 CD2AP; CD2-associated protein|K08890 BLK; B lymphoid tyrosine kinase [EC:2.7.10.2]|K05703 FYN; tyrosine-protein kinase Fyn [EC:2.7.10.2]|K08887 ABL2; abelson tyrosine-protein kinase 2 [EC:2.7.10.2]|K07366 GRAP2, GADS; GRB2-related adaptor protein 2|K05099 MET, HGFR; proto-oncogene tyrosine-protein kinase Met [EC:2.7.10.1]|K05125 DDR2, TKT, CD167b; discoidin domain receptor family member 2 [EC:2.7.10.1]|K05105 EPHA4, SEK, TYRO1; Eph receptor A4 [EC:2.7.10.1]|K05088 ROS1; proto-oncogene tyrosine-protein kinase ROS [EC:2.7.10.1]|K04364 GRB2; growth factor receptor-binding protein 2|K05127 PTK7, CCK4; PTK7 protein tyrosine kinase 7 [EC:2.7.10.1]|K05854 LYN; tyrosine-protein kinase Lyn [EC:2.7.10.2]|K05129 MUSK; muscle, skeletal, receptor tyrosine kinase [EC:2.7.10.1]|K05114 EPHB6; Eph receptor B6 [EC:2.7.10.1]|K05126 RET; proto-oncogene tyrosine-protein kinase Ret [EC:2.7.10.1]|K05128 RYK; RYK receptor-like tyrosine kinase [EC:2.7.10.1]|K04360 NTRK2, TRKB; neurotrophic tyrosine kinase receptor type 2 [EC:2.7.10.1]|K04362 FGFR1, CD331; fibroblast growth factor receptor 1 [EC:2.7.10.1]|K05728 CSK; c-src tyrosine kinase [EC:2.7.10.2]|K05115 AXL, UFO; AXL receptor tyrosine kinase [EC:2.7.10.1]|K05122 ROR1, NTRKR1; receptor tyrosine kinase-like orphan receptor 1 [EC:2.7.10.1]|K07370 BTK; Bruton agammaglobulinemia tyrosine kinase [EC:2.7.10.2]|K03176 NTRK1, TRKA; neurotrophic tyrosine kinase receptor type 1 [EC:2.7.10.1]|K05101 NTRK3, TRKC; neurotrophic tyrosine kinase, receptor type 3 [EC:2.7.10.1]|K08891 FGR, SRC2; tyrosine-protein kinase Fgr [EC:2.7.10.2]|K05108 EPHA7, EHK3, HEK11; EphA7 [EC:2.7.10.1]|K05093 FGFR2, CD332; fibroblast growth factor receptor 2 [EC:2.7.10.1]|K05100 MST1R, RON, CD136; macrophage-stimulating 1 receptor [EC:2.7.10.1]|K07363 ITK; IL2-inducible T-cell kinase [EC:2.7.10.2]|K12562 AMPH; amphiphysin|K05104 EPHA3, HEK, TYRO4; Eph receptor A3 [EC:2.7.10.1]|K05103 EPHA2, ECK; Eph receptor A2 [EC:2.7.10.1]|K04361 EGFR, ERBB1; epidermal growth factor receptor [EC:2.7.10.1]|K08897 EPHA10; Eph receptor A10 [EC:2.7.10.1]|K05113 EPHB4, HTK; Eph receptor B4 [EC:2.7.10.1]|K05705 YES1; tyrosine-protein kinase Yes [EC:2.7.10.2]|K07360 ZAP70; tyrosine-protein kinase ZAP-70 [EC:2.7.10.2]|K05094 FGFR3, CD333; fibroblast growth factor receptor 3 [EC:2.7.10.1]|K05106 EPHA5, EHK1, TYRO4; Eph receptor A5 [EC:2.7.10.1]	Sc4wPfr_324.1.g5429.t1	1.63922	1.17525	4.29618	1.75647	1.45056	5.36513	1.79755	0.332723	0.0600893	0	0	2.88719	2.27559	0.369691	2.55058	6.35291
TRINITY_DN37430_c0_g1_i1	AA	429	yes	+	0	3	161	+	52	P18433|PTPRA_HUMAN	P18052|PTPRA_MOUSE	P16621|LAR_DROME			Sc4wPfr_374.g2603.t1	1.62027	1.65501	2.58339	2.30446	1.40891	3.19039	2.29724	1.28674	0.551326	0	1.10027	1.0912	0.837446	0.203488	1.87664	1.44722
TRINITY_DN47648_c7_g28_i10	AA	305	yes	+	0	2	157	+	51	none	none	none				4.91984	2.65544	8.94643	2.46605	7.5563	6.84199	5.89448	0.868871	1.07113	0	2.30293	2.57359	0	0.395264	5.32482	4.57426
TRINITY_DN19894_c0_g1_i1	AA	4788	yes	+	1	312	4598	+	1428	A6NN14|ZN729_HUMAN	P10076|ZFP26_MOUSE	P07247|KRUP_DROME	ZNF814|ZNF543|ZNF823|BG:DS02740.8|SI:CH211-235I11.7|SI:DKEY-199M13.7|ZGC:194186|ZNF33B|ZFP961|ZNF1036|SI:CH211-161M3.1|ZBTB49|SI:DKEYP-104F11.6|ZNF418|ZFP935|ZNF567|DAR1|SI:CH73-144D13.7|ZSCAN5A|ZNF181|ZNF613|GM14322|ZNF1145|ZNF526|BLIMP-1|GM17067|ZNF1052|ZNF135|ZNF549|ZNF1060|LOC100537431|ZNF1017|ZFP397|GLIS2B|ZNF836|ZNF1116|ZFP947|ZNF506|LOC155054|D19B|SI:CH211-209J12.3|ZNF1128|TFIIIA|GM2007|ZNF614|ZNF781|ZNF1169|ZFP626|MSN4|ZNF143A|SI:DKEY-199M13.5|SI:CH73-120G24.4|ZNF544|ZNF19|DMEL\CG10366|SI:DKEY-77F5.13|ZNF1183|ZNF552|ZNF1109|ZNF1164|ZFP120|ZFP809|SI:CABZ01032454.3|SI:DKEY-40J3.3|ZFP930|ZNF626|ZNF33A|MET32|KLF15|ZFP712|SI:RP71-1G18.1|ZNF1181|FEZF1|ZNF557|GM11009|ZFP982|ZNF37A|ZFP59|DMEL\CG7372|ZNF76|ZNF989|SI:DKEY-25I10.1|SI:DKEY-28I19.1|CG2678-RA|ZNF1163|ZNF605|ZNF879|KLF5A|ZFP92|ZNF705A|SI:DKEY-182I3.10|ZFP68|DMEL\CG7386|ZNF572|KLF6A|DMEL\CG8301|ZFP51|ZNF70|ZNF192|GM14139|BG:DS04929.3|ZFP976|LOC100334054|ZKSCAN16|ZFP955A|SI:CH73-144D13.4|ZNF213|MTF-1|ZNF14|ZNF430|ZFP938|CG|SI:DKEY-14O6.8|SI:CH211-212K5.1|CRZ1|ZMP:0000001228|SP9|YY1|WDN|ZNF324|SI:DKEY-179K24.2|ZNF1171|ZNF1080|ZFP777|ZNF45L|D19A|ZNF83|ZFP945|GM13212|IKZF5|GLIS1|KLF16|RGR|GM14393|E430018J23RIK|SI:DKEY-85K15.11|RN|ZNF1138|ZNF1174|GM21060|ZNF547|ZNF337|SP6|SENS|ZNF681|GZF1|ZNF1058|SI:CH211-79G12.1|SI:CH73-236C18.9|LOC100330167|ZNF728|OPBP|ZNF260|ZNF1119|ZNF1179|AEF1|ZNF2|ZNF211|ZNF43|ZFP202|ZFP981|ZFP866|ZNF559-ZNF177|SI:CH211-253B8.2|GFI1AB|ZNF680|ZNF431|SI:CH211-223A21.6|ZFP772|DMEL\CG17802|SI:DKEY-16P19.5|ZNF93|SI:DKEY-4E4.1|ZNF643|ZFP429|ZFP467|ZNF675|ZNFL2A|WT1A|ZNF45|ZNF275|ZFP352|ZNF404|SI:ZFOS-44A5.1|GLIS1A|AI987944|ZNF563|ZNF696|ZFP983|ZIM3|KLF2A|ZNF773|ZNF764|KLF2|ZFP948|SI:DKEY-4C15.9|ZFP612|DMEL\CG3407|SI:DKEY-149M13.4|ZNF20|ZFX|ZFP94|ZNF300|ZNF615|ZNF189|DMEL\CG1529|SI:DKEY-262G12.3|ZFP977|ZNF1010|ZIC2|ZNF138|SI:DKEY-111K8.5|ZFP959|ZIC2A|ZFP799|WU:FC31D10|ZNF970|SI:DKEY-264F17.4|GTF3A|ZFY1|ZFP980|ZNF587B|SI:DKEY-20I20.7|ZNF69|ZIF|ZNF611|GM3854|GL|PZF1|SI:DKEY-122C11.8|ZNF230|ZNF80|SI:CH211-119O8.6|ZNF616|SI:DKEYP-2E4.3|ZNF1144|ZNF268|LOC101884528|ZFP605|ZNF527|TOPI|SI:DKEY-20I20.9|KLF4|ZNF674|ZNF565|ZNF1057|ZNF1098|SQZ-RA|DMEL\CG10654|LOC108184006|ZNF34|GM12258|SI:DKEYP-84F3.9|LOC101886309|KLF2B|ZNF267|ZNF101|ZNF1023|ZFP933|ZNF212|ZFP9|PITA|ZNF1028|ZFP472|LOC101747537|ZNF972|LOC100329258|ZXDC|SI:DKEY-50I6.6|SI:CH211-229L10.11|ZFP180|SI:DKEYP-44D3.1|SQZ|KR-H1|ZNF195|ZFP1|ZFP729B|ZNF554|ZNF528|SI:DKEY-5I16.5|FLJ32130|ZNF177|ZNF697|ZNF548|SI:DKEY-4C15.16|ZFP184|DMEL\CG10959|SI:CH211-212K5.4|ZSCAN5|ZNF32|ZNF440|ZNF1051|ZNF724|XLCOF28|PRDM6|2010315B03RIK|ZFP61|DMEL\CG8319|ZNF1160|SI:DKEY-199M13.4|ZKSCAN7|LOC100135120|ZNF996|LOC100150619|KLF5|ZNF1090|ZFP810|KLF5B|SI:DKEY-7I4.10|ZNF1168|GM6710|ZNF334|ZSCAN25|ZNF160|ZNF1077|ZFP853|DMEL\CG8944|ZNF17|SI:CH211-255F4.9|ZNF853|ZNF24|SI:CH73-221F6.3|ZNF561|PHOL|SI:DKEY-176F19.1|ZNF257|LOC100148620|ZFP607B|DMEL\CG14438|DRM|ZFP738|EGR2|ZNF1035|ZNF384|ZNF100|SI:DKEY-92J16.2|ZIC5|ZFP341|ZNF619|FLJ37549|ZNF91|ZFP709|LOC101884110|SI:CH211-269M15.3|ZFP984|GM19965|CG2120-RA|ZNF787|SI:DKEY-233E3.3|GM2381|ZFP941|ZNF44|SI:DKEY-7I4.7|ZNF1103|SI:DKEY-7I4.12|SI:DKEY-7I4.16|ZFP763|ZNF1134|ZFP960|SI:DKEY-261J4.3|ZNF200|GM21994|ZFP955B|ZFP599|SI:CH73-299H12.1|GM2026|ZNF1166|SI:DKEY-29P23.2|MYNN|DMEL\CG17359|ZNF664|ZNF408|SI:DKEY-20I20.4|ZNF471|ZNF320|SI:CH211-152L15.2|SI:CH211-207I20.2|ZNF771|SI:CH211-89O9.6|ZFP974|5430403G16RIK|ZNF1092|ZNF501|ZFP784|ZFP950|ZFP850|ZNF860|ZFP978|SI:CH73-299H12.4|TRA1|GM10139|ZFP677|DMEL\CG3032|SI:DKEYP-35E5.9|GM17655|ZNF1155|ZNF736|SI:DKEY-77F5.8|GRAU|ZNF747|SI:DKEYP-2E4.6|SI:CH73-57F22.2|MGC13138|ZNF1062|LOC101882267|GM10509|GM14444|GM14325|ZFP563|GLI2A|SI:DKEY-111K8.3|ZNF573|ZFP108|LOC733928|ZNF986|GM20422|ZNF740B|ZNF1156|SI:CH211-255F4.5|ZNF425|ZNF749|ZNF26|ZNF75D|ZNF41|ZNF1102|ZNF1151|ZFP986|DMEL\CG4374|ZNF1030|ZNF791|DMEL\CG9609|SI:DKEY-77F5.15|HEL-179|DMEL\CG7963|ZNF224|HKB|ZNF1016|GM10324|SI:DKEY-182I3.9|ZNF568|FLJ23436|DMEL\CG14710|ZNF85|ZFP872|ZNF114|ZNF1082|SI:DKEY-285E18.5|ZFP324|SI:DKEY-269O24.6|GM14406|ZNF143|ZNF1182|ZFP426|ZNF461|GM10778|GLIS3|TIEG2|GM45871|SI:CH73-109D9.3|SI:RP71-1H20.5|SI:CH73-299H12.8|ZNF1161|LOC571721|ZFP831|GM28363|ANON-84EB|ZNF333|SI:DKEY-7I4.5|ZNF304|ZNF1121|ZNF775|ZNF208|ZNF1053|ZFP956|GM14326|GTF3AB|ZFP975|OSR2|ZNF1063|ZFP13|SI:CH211-210B2.1|RSLCAN18|DMCG6689|ZNF1127|ZNF397|ZNF995|YY2|SI:CH211-235I11.6|SI:DKEY-15H8.15|ZBTB16B|ZNF1074|ZNF322|ZNF566|SI:CH73-299H12.6|ZFP790|ZFP595|KLU|SI:CH211-191D2.2|ZNF710B|ZNF1110|KLF7|SI:CH211-255F4.11|ZNF157|ZNF432|GM14327|SI:DKEY-89B17.4|DMEL\CG16779|ZFP30|ZFP58|ZNF143B|ZNF8|LOC101883087|SI:DKEY-176F19.7|ZNF560|ZNF497|ZNF92|ZNF383|ZNF785|SI:CH73-138E16.8|ZNF1059|SI:DKEY-210J14.4|ZFP418|ZFP869|ZNF517|OUIB|DMEL\CG4820|ZNF226L|SI:DKEY-29J8.2|SI:CABZ01054396.2|ZSCAN5C|ZFP825|ZNF1072|ZNF1073|ZNF1042|SI:DKEY-14D8.1|GM12845|ZNF880|ZNF1165|ZNF610|SI:CH73-92E7.6|ZNF581|DMEL\CG2129|SI:DKEY-33C14.6|5730507C01RIK|ZNF570|ZNF460|ZXDB|ZFP664|SP3B|SI:DKEY-14K9.3|DMEL\CG12071|GM14419|ZNF225|ZNF672|GLASS|ZNF25|SUG|KLF18|ZFP251|ZNF1126|ZNF1040|GM9772|ZNF585B|ZNF705D|SI:DKEY-20I20.15|KLF15.2|SU(HW)|SI:CH211-231I17.4|ZNF710A|ZNF701|ZNF449|SI:DKEYP-85D8.5|ZNF263|ZNF491|SI:DKEY-7J22.4|ZNF1091|VEZF1A|CROL|SI:DKEY-7J22.1|ZNF169|KLF12B|ZNF799|ZFP442|ZNF652|ZNF1018|ZFP964|SI:DKEY-16B10.1|ZNF367|SI:DKEY-7I4.11|AU041133|ZNF646|ZNF624|ZNF599|ZFP970|PRDM14|ZNF1029|B|ZNF483|ZFP882|ZNF1089|DMEL\CG14655|9130019O22RIK|DMEL\CG8159|ZNF705G|ZNF669|ZNF1158|SP7|SI:CH211-255F4.13|ZNF1000|AI854703|ZNF227|SI:DKEY-47K16.4|SI:DKEY-208K4.2|RBFOX1|ZNF699|KLF1|SP3|ZNF837|ZFP773|ZNF1101|ZFP931|SI:DKEY-82I20.2|ZFP942|GM14295|ZNF1056|ZNF429|GM14296|SI:DKEYP-104F11.8|ZNF721|ZGC:110249|ZNF77|ZFP109|GM10772|ZFP748|ZNF813|ZNF584|ZFP60|ZNF977|ZFP936|ZSCAN20|AZ2|ZNF500|DMEL\CG31441|SI:DKEY-1B17.1|TREM|SI:DKEY-26I24.1|42SP43|SI:DKEY-165B20.3|GFI1AA|ZNF323|ZNF419|ZFP229|ZNF740A|ZFP87|ZFP383|ZNF793|ZFP78|ZFP867|ZNF238.2|SI:CH73-266F23.3|ZNF732|DMEL\CG17806|ANON-WO0118547.611|ZFP747|ZFP235|CKIIALPHA-I1|ZNF1180|ZNF66|GM3604|ZNF1167|SI:DKEY-20I20.3|SI:DKEY-22H13.3|DMEL\CG4424|SI:DKEY-1B17.5|KLF7A|LOC101886047|CF2|ZNF493|ZNF442|GM14403|ZNF273|GLI2B|LOC557537|SI:DKEY-154P10.3|ZFP456|DMEL\CG7101|ZNF1115|ZFP992|ZNF679|ZFP37|ZFP26|SI:DKEY-4C15.8|EGR1|ZXDA|ZNF420|SI:DKEY-77F5.6|ZNF805|PRDM1|SI:DKEY-40N15.1|GM15446|ZNF343|ZNF530|SI:CABZ01069022.1|SI:CH73-138E16.3|LOC100535113|ZNF1117|LOC100492245|ZNF780B|IM:7141269|SI:DKEY-22H13.2|ZIM1|SI:DKEY-20I20.10|ZNF891|ZNF726|ZNF90|KLF11|SI:CH1073-224N8.1|ZFP985|ZNF1175|SI:DKEY-20I20.2|ZFP263|ZNF1125|ZNF329|SI:CH211-120C15.3|ZNF1049|SI:CH211-283L16.1|WT1|ZFP735|ZNF1020|ZFP697|PRDM12|ZNF1013|KLF7B|GM14408|ZNF980|ZNF671|ZNF714|ZNF1093|MIG3|ZNF1140|ZNF571|ZNF490|ZNF529|ZNF1104|ZFP944|ZFP408|ZNF1012|ZNF140|SI:DKEY-14O6.4|ZFP41|ZFP169|ZFP11|ZNF653|ZNF136|ZFP433|ZFP619|ZNF473|ZFP870|ZNF1136|ZNF667|CLAMP|ZFP600|ZNF540|HEL-203|SI:CH211-235I11.3|ZNF1184|CTCFL|ZFP189|ANON-96CDA|ZNF443|ZFP493|SI:CABZ01071912.2|BOWL|ZNF621|ZSCAN5B|FIZ1|ZGC:173575|ZNF1011|ZNF606L|ZFP971|GM10226|DMEL\CG18476|ZNF347|SI:CH73-40A17.4|ZNF569L|ZNF992|ZNF1153|PRG|SI:CH73-138E16.2|SI:CH211-161M3.6|ZNF42|ZNF410|ZNF1137|SI:DKEY-16P6.2|ZFP114|ZNF1075|ZNF682|ZNF1177|PAD|SI:DKEY-262G12.12|ZFP54|SI:DKEY-7I4.14|ZNF470|ZNF852|IM:7143333|ZNF1031|LOC101882575|GM6871|ZNF607|ZFP820|SI:DKEY-15H8.10|ZNF175|LOC101884037|ZNF600|DMEL\CG10274|ZNF534|ZFP617|GM4924|SI:CABZ01021430.2|ZNF648|ZNF620|STP2|LOC163131|ZNF1027|SI:CH211-245N8.4|ZNF462|ZNF562|ZNF586|ZNF16L|SP5A|ZNF1132|KLF12|ZNF716|ZNF79|DMEL\CG14667|GFI1|BEST:LD26135|ZFP953|ZNF737|ZFP7|ZNF587|SPPS|ZNF1133|ZNF416|ZFP72|ZFP300|ZNF1044|SI:DKEY-156J15.1|ANON-WO0140519.243|ZSCAN26|DRL|REPIN1|AMPHIZIC|SI:DKEYP-77C4.5|GM14399|ZNF780A|ZNF695|DMEL\CG4936|ZNF1100|SI:DKEY-77F5.4|ZNF574|ZNF10|ZNF467|SI:CH73-299H12.3|DMEL\CG4730|ZNF222|ZNF1129|ZNF658|ZNF883|ZFP69B|ZNF582|GLIS2A|ZNF322A|ZFP946|ZNF1148|LOC100488817|ZFP53|ZFP952|SI:DKEY-7I4.9|ZNF985|ZNF350|ZFP740|DMEL\CG1792|ZNF492|SI:CABZ01054394.6|ZNF788P|ZNF1146|DMEL\CG12299|SI:CABZ01054394.5|ZNF684|ZNF578|SI:CH211-117K10.3|2810021J22RIK|ZNF1087|ZNF730|OPA|ZNF973|JIM|ZNF141|ZFP607A|ZNF1002|DMEL\CG15436|TF3A|ERM|ZSCAN21|YY1B|ZBTB47A|ZFP27|ZFP874B|DMEL\CG3847|ZNF1130|ZFP937|ZNF630|CBT|ZNF1178|ZNF1162|RDHG|GM14443|SI:DKEYP-44D3.3|PRDM1A|ZFP708|PRDM7|ZNF235|GTF3AA|DMEL\CG31612|ZNF250|4930522L14RIK|SWI5|SI:CH73-138E16.5|GM14409|ZFP808|ZNF831|ZNF391|2610044O15RIK8|2410141K09RIK|ZNF983|ZNF1084|SI:DKEY-253D23.5|DMEL\CG7691|SI:CH73-138E16.6|ZNF1095|ZNF302|SI:DKEY-172K15.11|ODJ|SI:CH73-221F6.1|GLI1|ZNF677|ZNF1152|ZNF1001|DMEL\CG9215|ZNF878|DMEL\CG4496|SI:CH211-222K6.1|SI:DKEYP-2E4.2|GLI3|ZNF1070|ZNF536|USV1|ZNF550|C|SI:CH211-261D7.6|ZFP141|GLI4|MIG1|ZNF468|ZNF142|ZNF999|SI:DKEYP-2E4.8|ZNF577|ZNF234|ZFP988|ZNF441|ZNF1122|EGR3|SI:DKEYP-79B7.12|ZNF1143|ZNF845|LOC108179097|DMEL\CG10669|LOC100337651|PHO|ZNF551|SI:CH211-162I8.5|ZNF98|SENS-2|ZNF1005|ZNF668|KLF13|SI:DKEY-77F5.11|ZFP81|GLIS1B|RANSHI|NRG1|ZNF1081|ZFP266|SI:CABZ01069013.3|ZNF700|SI:CH211-162I8.7|SI:CH211-110E21.4|ZNF649|LOC572670|ZGC:173702|ZGC:172128|ZNF1004|ZFP52|ZNF1118|SI:DKEY-1B17.9|ZFP871|ZAP1|GM14124|DMEL\CG17803|ZFP329|ZFP42|ZNF717|ZFP764|ZNF776|SI:DKEY-262G12.14|B020011L13RIK|GLIS2|ZFP943|SI:CH211-255F4.12|SI:DKEY-247I3.6|ZNF729|ZNF1147|DMEL\CG11247|WEK|DWG|SI:DKEY-66I24.8|LOC108182686|ZNF1047|MEICS|ZNF514|SI:DKEY-262G12.10|ZFP449|SP5L|LOC100489238|ZNF1172|ZNF311|SI:DKEY-111K8.2|ZFP760|ZNF285|ZFP873|ZNF629|ZNF133|ZSCAN16|ZSCAN10|SI:DKEY-15H8.16|LOC100007471|SI:DKEY-247I3.5|ZFP979|PRDM1B|ZIC6|SI:DKEY-240N22.8|SI:CH211-255F4.6|MIG2|SI:CH211-241B2.4|ZNF146|ZIC1|GM9805|ZFP3|LOC100332787|GM10770|ZNF705B|WT1B|MSN2|SI:DKEY-4C15.13|KLF6|ZFP963|ZFP160|ZNF184|KLF11A|SI:CH211-284E13.5|SI:CH73-144D13.5|SI:CH73-138E16.4|SI:CH73-144D13.8|SI:DKEY-7I4.15|ZNF366|ZNF585A|ZNF439|ZNF988|ZSCAN31|ZNF1026|SI:CH211-255F4.7|MZF1|ZNF281A|SI:CH211-145H19.5|ZNF284|ZNF485|SI:CH211-222K6.2|KLF5L|SI:DKEYP-69B9.6|CTCF|ZNF678|ZNF765|ZFP334|ZFP994|ZFP111|GM28168|ZFP28|ZNF519|ZNF283|ZFP560|KLF9|ZNF778|ZNF1135|SI:CH73-367F21.4|ZNF660|SI:DKEY-201G16.1|SP5B|ZNF987|KLF3|DMEL\CG14711|D3ERTD254E|SI:DKEY-156N14.3|ZFP64|SRY-DELTA|SI:DKEY-172K15.4|ZFP995|ZFP69|KLFX|SI:DKEY-210J14.3|SI:CH211-255F4.2|ZNF1009|ZNF1086|ZNF766|ZNF589|ZNF426|DMEL\CG2202|ZNF233|ZNF433|ZNF808|ZNF75A|ZFP275|ZFP989|SI:DKEY-82I20.5|EGR2A|ZNF774|ZNF782|ZNF81|ZNF1046|M1BP|ZNF1003|ZNF510|LOC125893|ZNF1131|NEU2|LOC110437819|ZFP715|ZNF770|DMEL\CG32772|ZFP316|ZNF594|ZNF975|ZFP455|FEZF2|SI:CH1073-186O8.3|OSR1|SI:DKEYP-4F2.3|ZNF1114|ZNF777|ZNF740|KLF8|ZNF84|SI:DKEY-56M15.5|ZNF1124|ZNF197|ZNF513A|YY1A|GM14401|ZFP420|CI-RA|ZBTB48|ZNF1045|PRDM5|SI:CABZ01021433.2|ZFP972|SI:DKEYP-79B7.3|LOC103911751|ZNF625|ZFP616|SI:CH211-162I8.4|SI:CH73-266F23.1|WU:FB97D07|DMEL\CG4854|ZNF1094|ZNF559|A430033K04RIK|GM14412|ZNF324B|SP8B|DMEL\CG18764|ZNF670|CI|ZGC:165514|ZFP811|ZNF727|ZFP973|ZNF254|ZFP35|ZNF735|ZNF124|SP8A|ZFP951|SI:CH73-266F23.4|GFI1B|ZNF1037|FZF1|ZFP759|ZNF1008|ZFP940|SI:DKEY-246J6.3|ZNF134|ZNF556|SI:DKEYP-53D3.3|BC025920|ZNF132|ZSCAN2|LOC100495155|ZFAT|SI:DKEY-157E10.8|ZFP874A|ZNF1111|LMD|ZNF835|REX2|ZNF1038|ZFP691|RGM1|ZNF596|ZFP846|EG:95B7.7|ZNF768|ZNF484|ZFP213|ZNF1064|LOC100216020|ZMP:0000001003|ZNF1106|ZBTB41|ZFP991|GM14305|ZBTB3|ZFP758|GM35315|DMEL\CG4360|SOB|SI:CABZ01071911.3|KLF10|LOC101885450|ZNF971|DMEL\CG42726|ZNF784|SI:DKEY-182I3.8|TOPI-RA|ZSCAN32|RSL1|DMEL\CG17568|SI:CH211-235I11.4|ZFP729A|GM29106|SI:CABZ01069020.1|ZNF57|ZNF997|ZNF1068|ZNF99|KR|LOC105946211|ZFP454|SI:DKEY-7J22.2|GM17332|ZNF982|ZNF1076|ZF30C|ZNF772|ZFP868|GB:AI877918|ZNF546|ZNF1154|NOM|ZFP82|DMEL\CG6654|BLF|GM28360|ZFP119B|SI:DKEY-20I20.8|ZNF287|L(3)C00083|ZFP358|ZNF628|ZNF1088|ZFP987|ZNF480|SI:DKEY-23A23.3|ZFP457|ZNF1065|LOC496795|PEB|LOC402624|ZNF253|ZNF345|GM14410|ZNF683|ZNF1105|ZFP273|ZNF1149|DMEL\CG15336|ZNF1069|ZFP459|ZNF1050|ZFP969|ZNF264|LOC110437726|ZNF1159|SI:CH211-271G18.4|ZNF1078|SI:DKEY-237M9.2|GLI2|ZNF710|LOC101885996|ZSCAN23|ZNF1033|ZNF993|ZNF454|ZNF1097|ZFP658|ZNF844|ZGC:174653|2610008E11RIK|SI:CABZ01021426.2|ZNF30|SI:DKEY-56M15.3|LOC101883936|ZFP954|HNRNPA0L|ZNF576|ZNF148|SI:DKEY-7I4.21|ZBTB42|ZNF239|ZFP39|DMEL\CG2116|SI:DKEY-1B17.6|DMEL\CG31365|ZNF1170|ZNF1048|ZFP236|EGR4|SI:DKEY-77F5.14|ZIC2B|SI:CH211-276C2.4|SP8|SP1|MTF1|ZFP534|GM5141|SI:DKEY-56M15.6|DMEL\CG18262|SP4|SI:CH211-208F21.2|ZNF829|SI:DKEY-57K17.1|MET31|ZNF691|ZNF202|SI:CH73-92E7.4|ZKSCAN4|SI:DKEY-20I20.11|SI:CH211-235I11.5|ZNF236|KLF6B|ZNF1043|SI:DKEY-253D23.8|KRU|HKR1|PRDM9|ZNF976|DMEL\CG4318|SI:DKEY-56M15.8|ZFP97|SI:DKEY-3P4.7|SI:CH211-241N15.3|ZFY2|ZNF1139|ZNF665|SR|ZFP119A|SI:CH211-198A12.6|SI:DKEY-4C15.12|ZNF627|ZNF1039|SI:CABZ01054394.7|ZNF662|SP3A|DMEL\CG6813|SI:DKEY-16B10.2|ZNF525|ZNF415|9130023H24RIK|ZNF1107|ZFP819|ODD|SI:CH211-266D19.4|ZKSCAN5|SI:DKEYP-82B4.3|ZFP993|ZNF792|ZFP40|ZNF1066|KLF17|ZNF502|DMEL\CG17801|DMCG10431|SI:DKEY-285E18.6|ZNF708|ZNF117|ZNF341|SI:DKEY-56E3.3|SP5|SI:DKEY-149I17.7|SI:CH211-161M3.4|ZNF112|ZNF266|SI:DKEYP-53E4.2|ACE2|ZFP62|ZNF296|SI:CH211-207E19.15|SI:DKEY-261J4.4|GM7145|ZNF816|LUNA|ZBTB17|ZFP949|ZNF28|ZFP157|DMEL\CG17612|ZNF1014|ZNF1021|ZKSCAN2|SI:DKEY-7I4.19|SI:DKEY-3P4.8|SI:DKEYP-82H4.3|ZNF841|DMEL\CG2889|ZNF1055|ZNF513|SI:CH73-221F6.4|SI:CH211-223A21.3|ZNF790|EG:BACR42I17.11|NRG2|ZNF226|SI:DKEY-30K6.5|ZNF154|ZNF1015|ZNF991|ZNF1083|ZNF569|SI:CH211-223A21.1|ZNF994|ZNF486|ZNF1157|ZFP345|ZNF1071|SI:DKEY-66I24.9|ZNF1173|ZNF316|ZNF180|ZFP990|ZNF555|ZNF974|ZFP101|KLF12A|ZNF74|ZSCAN29|DMEL\CG10147|GM20939|ZSCAN9|SI:DKEY-246J6.1|ZNF1108|ZNF479|BCDNA:SD07008|ZNF22|ZFP384|SI:CH211-241E1.5|SI:CH73-158P21.2|KLF11B|ZNF251|ZFP648|SI:DKEYP-35E5.10|ZKSCAN3|SI:DKEYP-53D3.5|ZNF417|ZNF1096|ZFP786|ZNF850|SI:CH73-158P21.7|ZNF1025|ZNF358|GM14418|SI:DKEY-248E17.5|ZNF1061|MAZ|ZFP386|SI:DKEY-262G12.7|DMEL\CG6808|BTD|ZFP788|ZNF107|ZFP84|SI:DKEY-30F3.2|ZBTB24|ZFP958|ZIPIC|SI:DKEYP-2E4.5|CG34406-2|ZNF155|ZNF256|ZNF1085|SI:CH211-241B2.1|PRDM12B|ZFP780B|ZNF121|ZNF48|SI:DKEY-146C18.5|ZFP791|KLF14|ZNF564|ZNF331|SI:DKEY-253D23.2|ZNF786|DMEL\CG6254|ZNF676|ZNF271|SI:CH211-197E7.3|AW146154|ZNF846|ZIC3|SI:CH211-234C11.2|CG15073-RA|ZNF1099|ZIC4|ZNF7|ZKSCAN8|AZF1|EGR2B|SI:DKEYP-68B7.7|ZNF709|ZNF205|ICH	K09226 ZIC5; zinc finger protein ZIC 5|K09215 OSR, ODD; odd-skipped|K12496 EGR2; early growth response protein 2|K22402 GZF1; GDNF-inducible zinc finger protein 1|K09191 GTF3A; general transcription factor IIIA|K10503 ZBTB24, BIF1; zinc finger and BTB domain-containing protein 24|K09228 KRAB; KRAB domain-containing zinc finger protein|K16799 CI; transcriptional activator cubitus interruptus|K09214 GL; glass|K21543 CRZ1, CRZA; transcription factor CRZ1|K11516 ZFP42, REX1; zinc finger protein 42|K09198 SP8; transcription factor Sp8|K09208 KLF9S, BTEB; krueppel-like factor 9/13/14/16|K09233 GLIS2; zinc finger protein GLIS2|K09206 KLF5; krueppel-like factor 5|K09220 IKZF, ZNFN1A; IKAROS family zinc finger protein|K09234 WT1; Wilms tumor protein 1|K09227 ZICN; zinc finger protein ZIC, invertebrate|K16798 GLI2; zinc finger protein GLI2|K09232 GLIS1_3; zinc finger protein GLIS1/3|K20828 ZNF143_76, STAF; zinc finger protein 143/76|K09207 KLF6_7; krueppel-like factor 6/7|K17846 KLF4; krueppel-like factor 4|K12497 EGR3; early growth response protein 3|K20210 RREB1; ras-responsive element-binding protein 1|K09209 KLF10_11, TIEG; krueppel-like factor 10/11|K09224 ZIC1; zinc finger protein ZIC 1|K20796 PRDM7_9; histone-lysine N-methyltransferase PRDM7/9 [EC:2.1.1.43]|K09197 SP7; transcription factor Sp7|K06235 ZIC2; zinc finger protein ZIC 2|K20795 PRDM6; histone-lysine N-methyltransferase PRDM6 [EC:2.1.1.43]|K17845 KLF2; krueppel-like factor 2|K09223 GFI1; growth factor independent 1|K12379 HKB; huckebein|K09231 KR; krueppel|K09467 MIG; zinc-finger protein CreA/MIG|K21544 NSF1, BCR1, DVRA; C2H2 transcription facotor|K09204 KLF1; krueppel-like factor 1|K09221 MZF1; myeloid zinc finger protein 1|K16797 GLI1; zinc finger protein GLI1|K13943 CBT; cabut|K15605 KLF3; krueppel-like factor 3|K09193 SP3; transcription factor Sp3|K09210 KLF15; krueppel-like factor 15|K09229 ZKSCAN; KRAB and SCAN domains-containing zinc finger protein|K09201 YY; transcription factor YY|K09205 KLF8_12; krueppel-like factor 8/12|K09468 MSN2_4; zinc finger protein MSN2/4|K09211 KLF17; krueppel-like factor 17|K09199 SP9; transcription factor Sp9|K04684 SP1; transcription factor Sp1|K12498 EGR4; early growth response protein 4|K09203 EGR1; early growth response protein 1|K09195 SP5; transcription factor Sp5|K09194 SP4; transcription factor Sp4|K09230 SCAN; SCAN domain-containing zinc finger protein|K22534 PRDM5; PR domain zinc finger protein 5|K09196 SP6; transcription factor Sp6|K06230 GLI3; zinc finger protein GLI3	Sc4wPfr_16.1.g8476.t1	6.58828	4.59699	5.44321	10.7942	6.45183	7.77405	10.1964	0.0380205	0.098963	0.672857	0.268419	5.82297	4.43923	6.45614	5.02146	7.37506
TRINITY_DN31066_c0_g1_i1	AA	1585	yes	+	1	281	1105	+	274	none	none	none			Sc4wPfr_1085.g19568.t1	26.2043	34.9391	4.32979	42.818	43.5247	36.9589	70.4959	0.251787	0.524899	2.99257	1.55887	9.60825	18.7403	2.68569	10.5055	6.50149
TRINITY_DN44654_c0_g1_i1	AA	3828	yes	-	1	79	3702	-	1207	Q96MR6|CFA57_HUMAN	Q9D180|CFA57_MOUSE	Q9V3J8|WDS_DROME	CFAP57		Sc4wPfr_2432.g22408.t1|Sc4wPfr_2432.g22399.t1	3.89537	3.43988	3.31439	2.3316	4.99216	6.13617	6.48182	1.74346	1.08932	0.234342	0.270728	6.18832	12.0144	2.87636	5.27918	4.58334
TRINITY_DN44714_c0_g1_i2	AA	4078	yes	-	1	206	3985	-	1259	O75762|TRPA1_HUMAN	Q8BLA8|TRPA1_MOUSE	Q7Z020|TRPA1_DROME	ANK5|ANKRD28B|WTRW|ANK3B|ANKRD29|TRPA1|ANK|TRPA1B|NAS6|DMEL\CG3104|DMEL\CG9121|ANKRD65|ANK2A|ANK1|ANKS1AA|WARA|CNRM|SI:CH211-173B16.3|ANK4|HOS4|GASZ|ESPN|TRPA1A|DMEL\CG42534|PSMD10|AVO2|ANKRD16|ANKRD50L|EHMT1|ANK6|DMEL\CG10011|PHO81|ANK3|ANKRD44|SI:DKEY-86E18.2|ESPNL|ANKRD50|PYX|ANK3A|TRPA1-B|ANK2|LOC100492885|ANKRD28|INVS|ANK1B|SI:CH211-203B8.6|NOMPC|ANKDD1A|ASB3|ANKRD39|DMEL\CG44001|GPR75-ASB3|ANKS6|ANKRD52|ANKRD52A|ANK2B	K06694 PSMD10; 26S proteasome non-ATPase regulatory subunit 10|K10380 ANK; ankyrin|K19626 INVS; inversin|K10325 ASB3; ankyrin repeat and SOCS box protein 3|K10645 MIB; E3 ubiquitin-protein ligase mind-bomb [EC:2.3.2.27]|K15503 ANKRD44; serine/threonine-protein phosphatase 6 regulatory ankyrin repeat subunit B|K06867 K06867; uncharacterized protein|K21433 ANKRD1; ankyrin repeat domain-containing protein 1|K21440 ANKRD50; ankyrin repeat domain-containing protein 50|K18410 ASZ1, GASZ; ankyrin repeat, SAM and basic leucine zipper domain-containing protein 1|K15504 ANKRD52; serine/threonine-protein phosphatase 6 regulatory ankyrin repeat subunit C|K04984 TRPA1, ANKTM1; transient receptor potential cation channel subfamily A member 1|K15502 ANKRD28; serine/threonine-protein phosphatase 6 regulatory ankyrin repeat subunit A	Sc4wPfr_602.g18690.t1	0.691192	0.807124	1.59542	1.10881	1.35426	1.30699	1.10707	0.144901	0.0620792	3.45466e-06	5.09094e-06	1.39978	0.685424	0.893625	2.42258	1.5975
TRINITY_DN44558_c0_g1_i2	AA	2566	yes	-	0	126	2252	-	708	O75762|TRPA1_HUMAN	Q8BLA8|TRPA1_MOUSE	Q7Z020|TRPA1_DROME	ANK5|ANKRD28B|WTRW|ANK3B|ANKRD29|TRPA1|ANK|TRPA1B|NAS6|DMEL\CG3104|DMEL\CG9121|ANKRD65|ANK2A|ANK1|ANKS1AA|WARA|CNRM|SI:CH211-173B16.3|ANK4|HOS4|GASZ|ESPN|TRPA1A|DMEL\CG42534|PSMD10|AVO2|ANKRD16|ANKRD50L|EHMT1|ANK6|DMEL\CG10011|PHO81|ANK3|ANKRD44|SI:DKEY-86E18.2|ESPNL|ANKRD50|PYX|ANK3A|TRPA1-B|ANK2|LOC100492885|ANKRD28|INVS|ANK1B|SI:CH211-203B8.6|NOMPC|ANKDD1A|ASB3|ANKRD39|DMEL\CG44001|GPR75-ASB3|ANKS6|ANKRD52|ANKRD52A|ANK2B	K06694 PSMD10; 26S proteasome non-ATPase regulatory subunit 10|K10380 ANK; ankyrin|K19626 INVS; inversin|K10325 ASB3; ankyrin repeat and SOCS box protein 3|K10645 MIB; E3 ubiquitin-protein ligase mind-bomb [EC:2.3.2.27]|K15503 ANKRD44; serine/threonine-protein phosphatase 6 regulatory ankyrin repeat subunit B|K06867 K06867; uncharacterized protein|K21433 ANKRD1; ankyrin repeat domain-containing protein 1|K21440 ANKRD50; ankyrin repeat domain-containing protein 50|K18410 ASZ1, GASZ; ankyrin repeat, SAM and basic leucine zipper domain-containing protein 1|K15504 ANKRD52; serine/threonine-protein phosphatase 6 regulatory ankyrin repeat subunit C|K04984 TRPA1, ANKTM1; transient receptor potential cation channel subfamily A member 1|K15502 ANKRD28; serine/threonine-protein phosphatase 6 regulatory ankyrin repeat subunit A		0.567557	0.663085	1.16286	1.0538	0.614709	0.511079	1.0632	0.0727754	0.0328103	0	0	0.934772	0.97329	0.248077	1.22036	1.29736
TRINITY_DN58585_c0_g1_i1	AA	1745	yes	-	1	19	1707	-	562	P29353|SHC1_HUMAN	P98083|SHC1_MOUSE	P00522|ABL_DROME	SHC|SHC1|SHC2|SHC4|SHC3	K06279 SHC1; SHC-transforming protein 1|K17449 SHC4; SHC-transforming protein 4|K17448 SHC3; SHC-transforming protein 3	Sc4wPfr_826.g32483.t1	6.63189	5.48935	6.29345	4.32723	5.74981	6.63423	7.25124	3.06146	2.05417	1.22507	0.506584	5.0587	6.09652	3.11504	5.09824	5.92502
TRINITY_DN21807_c0_g1_i1	AA	228	yes	-	0	2	226	-	75	P07949|RET_HUMAN	P35546|RET_MOUSE	P18475|TORSO_DROME	MYO1E|EPHA7|FGFR4|INSR|TYRO3|GRAP2|EPHA10|TBCK|PTK2AA|DMEL\CG3277|ABL2|EPHA4B|FGR|EPHB2|MBRTK2|FGFR1|CINDR|EPHB4|PTK7A|FYNB|DDR|SHARK|ITK|NTRK3B|HTL|FGFR1BL|SMAL|EPHB1|AXL|ALK|EPHA8|EPHB6|STYK1|DNT|LMTK3|GRAP2A|MBTK3|EPHB2A|RET|LYN|SLA|EPHB4B|MERTK|SRC64B|MERTKA|LTK|KDRL|PTK6|SLA2|RYK|NTRK3A|EPHA6|PVR|KDR|BMX|NTRK2|FGFR3|EPHB3|GRAP|EPHA3|BTK|NTRK2B|SRC|EPHA2B|FES|GRAPL|SH3KBP1|ROR2|ABL1|AATKA|SRMS|MUSK|FGFR2|SEV|OTK|GRB2B|DRL-2|EPHA4A|FGFR1B|FYNA|ROR|SRC42A|EK1|DDR2L|FGFR1A|MBRTK1|GRB2|CD2AP|CSK|FLT1|EPHA4L|YRK|EPHA2|EPHA4|BLK|ABL|SI:CH73-206D17.1|NTRK2A|PE1FE3|GRAPA|MATK|MYO1EA|SI:CH73-40A2.1|MST1RB|DDR2|TXK|SH3D21|TEC|TIE1|VEGFRKDRL|ACK-LIKE|PTK7|YES1|DDR1|FLT4|FRK|EPHA2A|DRL|FYN|LCK|ZAP70|GRAP2B|ROR-RA|DRK|EPHB3A|PTK6A|SYK|BTL|EPH|SRC42A-RB|BTK29A|MET|CAD96CA|FLT3|MST1R|ROR1|NTRK1|GRAPB|NRK|HOP|GRB2A|EPHA1|EPHB4A|HCK|SLA1|PDGFRA|DDR2B|ROS1|EPHB2B|FER|TOR|SI:CH73-340M8.2|SI:CH211-25D12.7|MST1RA|EPHA5|NTRK3|PTK6B|DDR2A	K08896 BMX, ETK; cytoplasmic tyrosine-protein kinase BMX [EC:2.7.10.2]|K05855 SYK; spleen tyrosine kinase [EC:2.7.10.2]|K05118 LTK; leukocyte tyrosine kinase [EC:2.7.10.1]|K08889 FER, TYK3; tyrosine-protein kinase Fer [EC:2.7.10.2]|K07364 TEC; tyrosine-protein kinase Tec [EC:2.7.10.2]|K08892 FRK, PTK5; fyn-related kinase [EC:2.7.10.2]|K05119 ALK, CD246; anaplastic lymphoma kinase [EC:2.7.10.1]|K05096 FLT1, VEGFR1; FMS-like tyrosine kinase 1 [EC:2.7.10.1]|K05092 FLT3, FLK2, CD135; fms-related tyrosine kinase 3 [EC:2.7.10.1]|K05856 LCK; lymphocyte cell-specific protein tyrosine kinase [EC:2.7.10.2]|K17510 STYK1; tyrosine-protein kinase STYK1 [EC:2.7.10.2]|K08895 SRMS; tyrosine-protein kinase Srms [EC:2.7.10.2]|K12470 SH3KBP1, CIN85; SH3 domain-containing kinase-binding protein 1|K17512 SHARK; tyrosine-protein kinase shark [EC:2.7.10.2]|K08894 PTK6, BRK; protein tyrosine kinase 6 [EC:2.7.10.2]|K05117 MERTK, MER; c-mer proto-oncogene tyrosine kinase [EC:2.7.10.1]|K06619 ABL1; abelson tyrosine-protein kinase 1 [EC:2.7.10.2]|K08888 MATK; megakaryocyte-associated tyrosine kinase [EC:2.7.10.2]|K08893 HCK; hemopoietic cell kinase [EC:2.7.10.2]|K05102 EPHA1, EPH; Eph receptor A1 [EC:2.7.10.1]|K05111 EPHB2, ERK, DRT; Eph receptor B2 [EC:2.7.10.1]|K05116 TYRO3, RSE; TYRO3 protein tyrosine kinase 3 [EC:2.7.10.1]|K05110 EPHB1, ELK, NET; Eph receptor B1 [EC:2.7.10.1]|K05120 TIE1; tyrosine kinase receptor 1 [EC:2.7.10.1]|K05107 EPHA6, EHK2; Eph receptor A6 [EC:2.7.10.1]|K07527 FES, FPS; tyrosine-protein kinase Fes/Fps [EC:2.7.10.2]|K05704 SRC; tyrosine-protein kinase Src [EC:2.7.10.2]|K17480 AATK, LMTK1; lemur tyrosine kinase 1 [EC:2.7.10.1]|K12378 TOR; tyrosine-protein kinase receptor torso [EC:2.7.10.1]|K05097 FLT4, VEGFR3; FMS-like tyrosine kinase 4 [EC:2.7.10.1]|K05124 DDR1, NEP, CD167a; discoidin domain receptor family member 1 [EC:2.7.10.1]|K13738 CD2AP; CD2-associated protein|K08890 BLK; B lymphoid tyrosine kinase [EC:2.7.10.2]|K05703 FYN; tyrosine-protein kinase Fyn [EC:2.7.10.2]|K08887 ABL2; abelson tyrosine-protein kinase 2 [EC:2.7.10.2]|K07366 GRAP2, GADS; GRB2-related adaptor protein 2|K05099 MET, HGFR; proto-oncogene tyrosine-protein kinase Met [EC:2.7.10.1]|K05125 DDR2, TKT, CD167b; discoidin domain receptor family member 2 [EC:2.7.10.1]|K05105 EPHA4, SEK, TYRO1; Eph receptor A4 [EC:2.7.10.1]|K05088 ROS1; proto-oncogene tyrosine-protein kinase ROS [EC:2.7.10.1]|K04364 GRB2; growth factor receptor-binding protein 2|K05127 PTK7, CCK4; PTK7 protein tyrosine kinase 7 [EC:2.7.10.1]|K05854 LYN; tyrosine-protein kinase Lyn [EC:2.7.10.2]|K05129 MUSK; muscle, skeletal, receptor tyrosine kinase [EC:2.7.10.1]|K05114 EPHB6; Eph receptor B6 [EC:2.7.10.1]|K05126 RET; proto-oncogene tyrosine-protein kinase Ret [EC:2.7.10.1]|K05128 RYK; RYK receptor-like tyrosine kinase [EC:2.7.10.1]|K04360 NTRK2, TRKB; neurotrophic tyrosine kinase receptor type 2 [EC:2.7.10.1]|K04362 FGFR1, CD331; fibroblast growth factor receptor 1 [EC:2.7.10.1]|K05728 CSK; c-src tyrosine kinase [EC:2.7.10.2]|K05115 AXL, UFO; AXL receptor tyrosine kinase [EC:2.7.10.1]|K05122 ROR1, NTRKR1; receptor tyrosine kinase-like orphan receptor 1 [EC:2.7.10.1]|K07370 BTK; Bruton agammaglobulinemia tyrosine kinase [EC:2.7.10.2]|K03176 NTRK1, TRKA; neurotrophic tyrosine kinase receptor type 1 [EC:2.7.10.1]|K05101 NTRK3, TRKC; neurotrophic tyrosine kinase, receptor type 3 [EC:2.7.10.1]|K08891 FGR, SRC2; tyrosine-protein kinase Fgr [EC:2.7.10.2]|K05108 EPHA7, EHK3, HEK11; EphA7 [EC:2.7.10.1]|K05093 FGFR2, CD332; fibroblast growth factor receptor 2 [EC:2.7.10.1]|K05100 MST1R, RON, CD136; macrophage-stimulating 1 receptor [EC:2.7.10.1]|K07363 ITK; IL2-inducible T-cell kinase [EC:2.7.10.2]|K12562 AMPH; amphiphysin|K05104 EPHA3, HEK, TYRO4; Eph receptor A3 [EC:2.7.10.1]|K05103 EPHA2, ECK; Eph receptor A2 [EC:2.7.10.1]|K04361 EGFR, ERBB1; epidermal growth factor receptor [EC:2.7.10.1]|K08897 EPHA10; Eph receptor A10 [EC:2.7.10.1]|K05113 EPHB4, HTK; Eph receptor B4 [EC:2.7.10.1]|K05705 YES1; tyrosine-protein kinase Yes [EC:2.7.10.2]|K07360 ZAP70; tyrosine-protein kinase ZAP-70 [EC:2.7.10.2]|K05094 FGFR3, CD333; fibroblast growth factor receptor 3 [EC:2.7.10.1]|K05106 EPHA5, EHK1, TYRO4; Eph receptor A5 [EC:2.7.10.1]	Sc4wPfr_324.1.g5429.t1	5.69246	3.52206	5.64552	1.8733	2.78629	7.17335	2.3232	0.473021	0.197241	0	0	9.46025	10.1651	9.57459	10.21	7.89129
TRINITY_DN25118_c0_g1_i1	AA	1418	yes	-	0	3	1418	-	472	P59046|NAL12_HUMAN	Q91WS2|NLRP6_MOUSE	none				3.29562	2.54456	9.4754	5.98102	4.69401	3.19036	5.46899	1.47468	0.545857	0.5584	0.195955	1.37471	0.612171	0.925662	1.23033	2.73069
TRINITY_DN43883_c0_g2_i1	AA	586	yes	+	0	206	586	+	127	none	none	none				2.16287	2.32061	2.72706	1.77787	2.65925	1.82279	2.22265	1.38188	0.141423	2.65286	0	2.73209	1.663	3.73328	1.64316	3.88891
TRINITY_DN5760_c0_g1_i2	AA	427	yes	+	0	1	426	+	142	P07949|RET_HUMAN	P35546|RET_MOUSE	Q09147|FGFR2_DROME	MYO1E|EPHA7|FGFR4|INSR|TYRO3|GRAP2|EPHA10|TBCK|PTK2AA|DMEL\CG3277|ABL2|EPHA4B|FGR|EPHB2|MBRTK2|FGFR1|CINDR|EPHB4|PTK7A|FYNB|DDR|SHARK|ITK|NTRK3B|HTL|FGFR1BL|SMAL|EPHB1|AXL|ALK|EPHA8|EPHB6|STYK1|DNT|LMTK3|GRAP2A|MBTK3|EPHB2A|RET|LYN|SLA|EPHB4B|MERTK|SRC64B|MERTKA|LTK|KDRL|PTK6|SLA2|RYK|NTRK3A|EPHA6|PVR|KDR|BMX|NTRK2|FGFR3|EPHB3|GRAP|EPHA3|BTK|NTRK2B|SRC|EPHA2B|FES|GRAPL|SH3KBP1|ROR2|ABL1|AATKA|SRMS|MUSK|FGFR2|SEV|OTK|GRB2B|DRL-2|EPHA4A|FGFR1B|FYNA|ROR|SRC42A|EK1|DDR2L|FGFR1A|MBRTK1|GRB2|CD2AP|CSK|FLT1|EPHA4L|YRK|EPHA2|EPHA4|BLK|ABL|SI:CH73-206D17.1|NTRK2A|PE1FE3|GRAPA|MATK|MYO1EA|SI:CH73-40A2.1|MST1RB|DDR2|TXK|SH3D21|TEC|TIE1|VEGFRKDRL|ACK-LIKE|PTK7|YES1|DDR1|FLT4|FRK|EPHA2A|DRL|FYN|LCK|ZAP70|GRAP2B|ROR-RA|DRK|EPHB3A|PTK6A|SYK|BTL|EPH|SRC42A-RB|BTK29A|MET|CAD96CA|FLT3|MST1R|ROR1|NTRK1|GRAPB|NRK|HOP|GRB2A|EPHA1|EPHB4A|HCK|SLA1|PDGFRA|DDR2B|ROS1|EPHB2B|FER|TOR|SI:CH73-340M8.2|SI:CH211-25D12.7|MST1RA|EPHA5|NTRK3|PTK6B|DDR2A	K08896 BMX, ETK; cytoplasmic tyrosine-protein kinase BMX [EC:2.7.10.2]|K05855 SYK; spleen tyrosine kinase [EC:2.7.10.2]|K05118 LTK; leukocyte tyrosine kinase [EC:2.7.10.1]|K08889 FER, TYK3; tyrosine-protein kinase Fer [EC:2.7.10.2]|K07364 TEC; tyrosine-protein kinase Tec [EC:2.7.10.2]|K08892 FRK, PTK5; fyn-related kinase [EC:2.7.10.2]|K05119 ALK, CD246; anaplastic lymphoma kinase [EC:2.7.10.1]|K05096 FLT1, VEGFR1; FMS-like tyrosine kinase 1 [EC:2.7.10.1]|K05092 FLT3, FLK2, CD135; fms-related tyrosine kinase 3 [EC:2.7.10.1]|K05856 LCK; lymphocyte cell-specific protein tyrosine kinase [EC:2.7.10.2]|K17510 STYK1; tyrosine-protein kinase STYK1 [EC:2.7.10.2]|K08895 SRMS; tyrosine-protein kinase Srms [EC:2.7.10.2]|K12470 SH3KBP1, CIN85; SH3 domain-containing kinase-binding protein 1|K17512 SHARK; tyrosine-protein kinase shark [EC:2.7.10.2]|K08894 PTK6, BRK; protein tyrosine kinase 6 [EC:2.7.10.2]|K05117 MERTK, MER; c-mer proto-oncogene tyrosine kinase [EC:2.7.10.1]|K06619 ABL1; abelson tyrosine-protein kinase 1 [EC:2.7.10.2]|K08888 MATK; megakaryocyte-associated tyrosine kinase [EC:2.7.10.2]|K08893 HCK; hemopoietic cell kinase [EC:2.7.10.2]|K05102 EPHA1, EPH; Eph receptor A1 [EC:2.7.10.1]|K05111 EPHB2, ERK, DRT; Eph receptor B2 [EC:2.7.10.1]|K05116 TYRO3, RSE; TYRO3 protein tyrosine kinase 3 [EC:2.7.10.1]|K05110 EPHB1, ELK, NET; Eph receptor B1 [EC:2.7.10.1]|K05120 TIE1; tyrosine kinase receptor 1 [EC:2.7.10.1]|K05107 EPHA6, EHK2; Eph receptor A6 [EC:2.7.10.1]|K07527 FES, FPS; tyrosine-protein kinase Fes/Fps [EC:2.7.10.2]|K05704 SRC; tyrosine-protein kinase Src [EC:2.7.10.2]|K17480 AATK, LMTK1; lemur tyrosine kinase 1 [EC:2.7.10.1]|K12378 TOR; tyrosine-protein kinase receptor torso [EC:2.7.10.1]|K05097 FLT4, VEGFR3; FMS-like tyrosine kinase 4 [EC:2.7.10.1]|K05124 DDR1, NEP, CD167a; discoidin domain receptor family member 1 [EC:2.7.10.1]|K13738 CD2AP; CD2-associated protein|K08890 BLK; B lymphoid tyrosine kinase [EC:2.7.10.2]|K05703 FYN; tyrosine-protein kinase Fyn [EC:2.7.10.2]|K08887 ABL2; abelson tyrosine-protein kinase 2 [EC:2.7.10.2]|K07366 GRAP2, GADS; GRB2-related adaptor protein 2|K05099 MET, HGFR; proto-oncogene tyrosine-protein kinase Met [EC:2.7.10.1]|K05125 DDR2, TKT, CD167b; discoidin domain receptor family member 2 [EC:2.7.10.1]|K05105 EPHA4, SEK, TYRO1; Eph receptor A4 [EC:2.7.10.1]|K05088 ROS1; proto-oncogene tyrosine-protein kinase ROS [EC:2.7.10.1]|K04364 GRB2; growth factor receptor-binding protein 2|K05127 PTK7, CCK4; PTK7 protein tyrosine kinase 7 [EC:2.7.10.1]|K05854 LYN; tyrosine-protein kinase Lyn [EC:2.7.10.2]|K05129 MUSK; muscle, skeletal, receptor tyrosine kinase [EC:2.7.10.1]|K05114 EPHB6; Eph receptor B6 [EC:2.7.10.1]|K05126 RET; proto-oncogene tyrosine-protein kinase Ret [EC:2.7.10.1]|K05128 RYK; RYK receptor-like tyrosine kinase [EC:2.7.10.1]|K04360 NTRK2, TRKB; neurotrophic tyrosine kinase receptor type 2 [EC:2.7.10.1]|K04362 FGFR1, CD331; fibroblast growth factor receptor 1 [EC:2.7.10.1]|K05728 CSK; c-src tyrosine kinase [EC:2.7.10.2]|K05115 AXL, UFO; AXL receptor tyrosine kinase [EC:2.7.10.1]|K05122 ROR1, NTRKR1; receptor tyrosine kinase-like orphan receptor 1 [EC:2.7.10.1]|K07370 BTK; Bruton agammaglobulinemia tyrosine kinase [EC:2.7.10.2]|K03176 NTRK1, TRKA; neurotrophic tyrosine kinase receptor type 1 [EC:2.7.10.1]|K05101 NTRK3, TRKC; neurotrophic tyrosine kinase, receptor type 3 [EC:2.7.10.1]|K08891 FGR, SRC2; tyrosine-protein kinase Fgr [EC:2.7.10.2]|K05108 EPHA7, EHK3, HEK11; EphA7 [EC:2.7.10.1]|K05093 FGFR2, CD332; fibroblast growth factor receptor 2 [EC:2.7.10.1]|K05100 MST1R, RON, CD136; macrophage-stimulating 1 receptor [EC:2.7.10.1]|K07363 ITK; IL2-inducible T-cell kinase [EC:2.7.10.2]|K12562 AMPH; amphiphysin|K05104 EPHA3, HEK, TYRO4; Eph receptor A3 [EC:2.7.10.1]|K05103 EPHA2, ECK; Eph receptor A2 [EC:2.7.10.1]|K04361 EGFR, ERBB1; epidermal growth factor receptor [EC:2.7.10.1]|K08897 EPHA10; Eph receptor A10 [EC:2.7.10.1]|K05113 EPHB4, HTK; Eph receptor B4 [EC:2.7.10.1]|K05705 YES1; tyrosine-protein kinase Yes [EC:2.7.10.2]|K07360 ZAP70; tyrosine-protein kinase ZAP-70 [EC:2.7.10.2]|K05094 FGFR3, CD333; fibroblast growth factor receptor 3 [EC:2.7.10.1]|K05106 EPHA5, EHK1, TYRO4; Eph receptor A5 [EC:2.7.10.1]	Sc4wPfr_20.g15625.t1|Sc4wPfr_197.g11037.t1	4.00658	3.38431	6.4483	3.17837	4.86105	8.31348	3.67331	2.23364	1.01329	0.643459	0.340182	2.98081	0	4.09924	5.75251	2.07148
TRINITY_DN50080_c0_g1_i1	AA	1276	yes	+	0	55	1011	+	318	P21918|DRD5_HUMAN	Q8BLD9|DRD5_MOUSE	P41596|DOPR1_DROME				11.7616	10.3055	4.74857	2.92144	6.48757	10.2096	8.81578	1.43954	2.33247	1.69659	1.7647	3.86838	2.17133	2.136	3.67064	7.49557
TRINITY_DN19505_c0_g1_i1	AA	1021	yes	+	0					none	none	none			Sc4wPfr_3106.g27797.t1	2.66467	2.13484	7.64149	4.60936	3.90806	3.57378	4.14237	1.94008	1.99468	0.44112	0.641028	1.67484	1.02659	1.09379	1.33653	3.24246
TRINITY_DN57452_c0_g1_i1	AA	368	yes	+	0					none	none	none			Sc4wPfr_90.g1203.t1	3.80234	2.07699	7.7624	1.69189	4.12605	3.77753	1.02209	0.724394	0.715456	2.09463	2.2361	3.01048	2.15051	0.259265	4.71367	4.91849
TRINITY_DN43024_c0_g1_i1	AA	3608	yes	+	1	450	3404	+	984	Q8IZC6|CORA1_HUMAN	Q30D77|COOA1_MOUSE	P08120|CO4A1_DROME	COL5A3B|COL19A1|COL11A1A|COL1A2|COL16A1|SI:CH211-196I2.1|COL22A1|COL5A2|COL1A1|COL1A1B|SI:CH1073-286C18.5|SI:DKEY-61L1.4|COL11A1B|COL2A1A|COL5A3|COL24A1|COL27A1B|COL11A2|COL1A1A|SI:DKEY-225N22.4|C1QB|PRP|COL5A2B|COL5A3A|COL5A2A|ZMP:0000000760|COL5A1|COL11A2P1|COL27A1|COL3A1|COL11A1|COL2A1|SI:DKEY-21P1.3	K16630 COL22A; collagen, type XXII, alpha|K08131 COL9A; collagen, type IX, alpha|K19720 COL3A; collagen, type III, alpha|K19721 COL5AS; collagen, type V/XI/XXIV/XXVII, alpha|K06236 COL1A; collagen, type I, alpha|K19719 COL2A; collagen, type II, alpha	Sc4wPfr_3119.g11880.t1	72.0959	22.5252	38.039	20.0414	57.0763	57.7748	56.2463	1.36964	1.01894	48.2914	40.1848	27.7297	32.8947	30.7906	25.2529	21.9805
TRINITY_DN34398_c0_g3_i1	AA	581	yes	+	1	160	330	+	56	none	none	none			Sc4wPfr_958.g18783.t1	328.512	276.688	864.928	178.587	802.739	472.05	368.101	11.2453	128.099	106.598	58.7562	1167.89	1283.15	977.954	1280.59	1129.86
TRINITY_DN49342_c0_g1_i1	AA	803	yes	+	1	115	402	+	95	none	none	none				15.3138	7.38256	15.3495	20.5122	14.5851	21.5787	49.1639	0.450174	1.98677	3.39023	3.41529	5.37386	7.59545	2.32374	2.5735	9.00274
TRINITY_DN47429_c0_g2_i6	AA	877	yes	-	0	225	875	-	216	O00370|LORF2_HUMAN	P11369|LORF2_MOUSE	P21328|RTJK_DROME	AI2|GLEAN_15881|AI1|GLEAN_05090|NPNT			0.283964	0.238389	0.179968	0.0515582	0.325294	0.383781	0.484464	0.0177555	0.0893944	0.151743	0	0.844609	1.98494	0.268463	0.809889	0.315144
TRINITY_DN26450_c1_g2_i1	AA	206	yes	+	0	3	206	+	68	Q9NSK0|KLC4_HUMAN	Q9DBS5|KLC4_MOUSE	P46824|KLC_DROME			Sc4wPfr_1151.2.g25206.t1	3.98381	1.34331	1.33086	2.77106	1.52032	3.29134	2.23658	0	0	1.49649	0.801873	1.03399	1.54342	0	0.842154	1.75039
TRINITY_DN47262_c0_g1_i2	AA	477	yes	+	0	2	475	+	158	Q8NCY6|MSD4_HUMAN	Q99PL5|RRBP1_MOUSE	none	PRRC2A|PRRC2B|PRRC2C			18.2631	17.0574	17.1064	15.6723	28.1412	29.8228	38.4858	0.990399	3.6853	44.585	50.3453	24.6842	33.5485	23.9435	21.103	20.142
TRINITY_DN38499_c1_g4_i1	AA	232	yes	+	0					none	none	none				5.47064	4.32519	1.09743	1.35875	2.41978	8.63553	3.09734	0.392894	0	1.18521	1.27048	0.71842	0	0	1.36723	1.50645
TRINITY_DN47751_c5_g19_i1	AA	552	yes	+	0	3	248	+	81	none	none	none			Sc4wPfr_42.2.g22118.t1|Sc4wPfr_1220.g26529.t1|Sc4wPfr_4801.g21039.t1|Sc4wPfr_1357.3.g830.t1|Sc4wPfr_531.g13790.t1|Sc4wPfr_3169.g25310.t1|Sc4wPfr_635.g14735.t1|Sc4wPfr_1036.g362.t1|Sc4wPfr_384.g24839.t1|Sc4wPfr_1237.1.g17386.t1|Sc4wPfr_177.1.g6189.t1|Sc4wPfr_1220.g26531.t1	2.88209	1.96384	2.59643	1.47754	4.57246	3.55482	3.91627	0.159351	0.0792687	4.45138	5.17023	3.20069	2.73042	2.51637	3.51651	4.03944
TRINITY_DN38289_c0_g1_i1	AA	756	no	NA	NA					none	none	none			Sc4wPfr_126.1.g22580.t1|Sc4wPfr_126.1.g22580.t2	1.34046	0.590537	0.0347704	0.162395	0.921915	1.14559	0.409415	0.0546875	0.059428	0	0	0.480248	0	0.556927	1.1027	0.261364
TRINITY_DN47520_c8_g6_i3	AA	561	yes	-	0	1	315	-	105	none	none	none				0.899156	0.927604	1.18565	0.390454	0.388666	0.932359	0.400286	0.0961971	0.022204	0	0	0.743045	0.279645	0.275219	0.628357	1.78896
TRINITY_DN38365_c0_g2_i1	AA	239	yes	+	0					none	none	none				2.15299	3.39977	0.232568	0.067417	3.54128	1.88594	2.44895	0.0960523	0	0	0.481387	0.92618	0	0.549089	1.31204	1.84359
TRINITY_DN16053_c0_g2_i1	AA	244	yes	+	0					none	none	none			Sc4wPfr_926.1.g9723.t1	7.64051	5.51794	2.88533	1.94342	9.59226	10.6458	4.94227	0.176967	6.8923e-06	1.70965	1.0143	4.37098	4.82086	2.32598	1.9845	8.35258
TRINITY_DN47514_c0_g20_i2	AA	769	yes	+	0	3	215	+	70	none	none	none				0.764714	0.416485	0.771237	0.630064	1.0496	0.76687	0.752283	0	0	1.08774	1.07021	0.853344	0.807665	1.54442	0.680133	0.381157
TRINITY_DN48553_c0_g7_i2	AA	724	yes	+	1					none	none	none				0.345949	0.242636	0.12257	0.270137	0.317484	0.197538	0.308434	0.0407667	0	0.581147	0.10784	0.242832	0.197303	0.0980629	0.445097	0.230866
TRINITY_DN41198_c0_g1_i1	AA	2486	yes	+	1	143	2326	+	727	Q16394|EXT1_HUMAN	P97464|EXT1_MOUSE	Q9V730|EXT1_DROME	EXT1B|EXT2|EXT1|ELG25|EXTL3|EXTL2|EXTL1|TTV|EXT1C|BOTV|EXT1A|SLC6A15	K02368 EXTL1; alpha-1,4-N-acetylglucosaminyltransferase EXTL1 [EC:2.4.1.224]|K02370 EXTL3; alpha-1,4-N-acetylglucosaminyltransferase EXTL3 [EC:2.4.1.223 2.4.1.224]|K02367 EXT2; glucuronyl/N-acetylglucosaminyl transferase EXT2 [EC:2.4.1.224 2.4.1.225]|K02369 EXTL2; alpha-1,4-N-acetylglucosaminyltransferase EXTL2 [EC:2.4.1.223]|K02366 EXT1; glucuronyl/N-acetylglucosaminyl transferase EXT1 [EC:2.4.1.224 2.4.1.225]	Sc4wPfr_484.g18327.t1	9.25495	8.80695	6.98827	7.39672	8.51257	9.30419	21.3914	6.48677	3.791	6.56512	3.13554	9.20646	9.65519	5.77486	10.5186	10.8772
TRINITY_DN11185_c0_g1_i1	AA	1539	yes	-	0	1	1413	-	471	Q5FYB0|ARSJ_HUMAN	P50429|ARSB_MOUSE	Q9VEX0|SULF1_DROME	DMEL\CG7408|SI:DKEY-174I8.1|ARSI|ARSJ|DMEL\CG32191|ARSB|ARSIA|DMEL\CG7402	K01135 ARSB; arylsulfatase B [EC:3.1.6.12]|K12375 ARSI_J; arylsulfatase I/J [EC:3.1.6.-]	Sc4wPfr_180.g11680.t1|Sc4wPfr_180.g11683.t1	12.028	11.4187	14.1009	4.67124	17.6113	14.4373	16.6152	4.81161	2.39696	6.34301	5.36787	11.0285	12.8341	9.73297	12.1965	9.35034
TRINITY_DN37001_c0_g1_i1	AA	2868	yes	+	0	2		+	808	Q8TD84|DSCL1_HUMAN	Q4VA61|DSCL1_MOUSE	P34082|FAS2_DROME			Sc4wPfr_875.1.g17139.t1	26.5704	20.432	23.744	36.1368	23.9642	27.0381	50.8609	5.35142	4.68834	9.25488	9.93379	34.8218	35.1304	26.0147	18.8521	59.2902
TRINITY_DN35335_c0_g1_i4	AA	8331	yes	+	1	173	7534	+	2453	Q96SM3|CPXM1_HUMAN	Q9Z100|CPXM1_MOUSE	Q94887|NRX4_DROME				1.88557	1.34832	4.51317	2.65001	2.98492	4.44626	3.2169	0.852744	2.57328	1.01764	1.44316	2.13416	2.81851	1.85219	1.40001	2.46595
TRINITY_DN48117_c0_g14_i2	AA	578	yes	+	0	2	283	+	93	none	none	none	BEST:LD13441|DMEL\CG4570|SI:DKEY-77F5.3|GLEAN_10697|ANON-WO0140519.84			0.642796	0.621033	1.06925	0.419006	0.709895	0.64757	0.917198	0.304499	0.132689	1.64319	0.577215	0.717195	0.536009	0	1.08448	1.24829
TRINITY_DN47648_c7_g28_i2	AA	315	yes	-	0	1	315	-	105	none	Q60855|RIPK1_MOUSE	none				4.51888	2.88402	7.12122	2.33683	7.6301	5.42771	4.11147	0.849941	0.587825	2.04583	1.81403	3.16492	1.4042	1.67945	4.40084	5.17519
TRINITY_DN48427_c7_g25_i1	AA	210	yes	-	0	3	209	-	69	none	none	none				3.18224	1.71294	2.53124	0.996848	4.23356	5.39764	2.83473	0.780608	0.312095	1.66842	2.31523	0.916276	0	2.79729	0.867814	0
TRINITY_DN14519_c0_g2_i1	AA	1347	yes	+	1					none	none	none				0.34664	0.229047	0.345714	0.172937	0.424159	0.2507	0.25568	0.0927471	0.136346	0.0455473	0.0518857	0.393824	0.185471	0.653937	0.462808	0.273081
TRINITY_DN36928_c0_g1_i1	AA	664	yes	-	0	421	663	-	80	none	none	none			Sc4wPfr_506.g17452.t1	6.66182	6.45273	11.02	9.6675	9.00662	10.6586	13.1878	5.10079	2.27697	12.7076	18.2916	8.78959	5.3116	4.60637	10.3724	14.868
TRINITY_DN38499_c0_g1_i1	AA	218	yes	-	0					none	none	none				7.58008	5.41775	2.92936	3.02771	5.41252	16.0401	6.17784	0.968664	0.690056	3.5455	5.45852	2.48267	3.36502	0.909609	2.04635	3.60972
TRINITY_DN47383_c0_g1_i2	AA	1983	yes	-	1	494	1909	-	471	none	none	none			Sc4wPfr_391.g24689.t1	0.31525	0.26666	0.380772	0.250992	0.226632	0.460047	0.194478	0.177615	0.0748065	0.0345755	0.440937	0.524316	0.576535	0.472178	0.516309	0.53224
TRINITY_DN46415_c4_g15_i1	AA	238	yes	-	0					none	none	none			Sc4wPfr_580.g9604.t1	3.93576	2.26998	3.69152	3.02167	3.43515	3.43078	1.27086	0.754026	0.368986	1.69273	1.20802	1.3565	0	0	3.44449	1.9815
TRINITY_DN44207_c0_g1_i1	AA	1576	yes	+	1					none	none	none				0.399951	0.196984	1.05347	0.324304	0.910065	0.776542	0.430894	0.165365	0.117358	0.533726	1.00221	0.0863334	0.0776148	0	0.176209	0.0915098
TRINITY_DN48375_c0_g17_i4	AA	1039	yes	-	0	673	1038	-	121	none	none	none			Sc4wPfr_274.1.g13614.t1	0.33652	0.280384	0.228474	0.217029	0.475208	0.411438	0.508255	0.134067	0.0971765	0.7544	0.436229	0.268406	0.125661	0.22943	0.333193	0.385342
TRINITY_DN66592_c0_g1_i1	AA	614	no	NA	NA					none	none	none				1.32761	1.14933	1.8304	2.06774	2.96654	1.44994	1.28546	0.880744	0.166579	2.17477	1.1988	0.779686	0.985157	0.365	0.332546	1.43604
TRINITY_DN3489_c0_g1_i3	AA	1451	yes	-	1	122	1132	-	336	Q9BUZ4|TRAF4_HUMAN	Q61382|TRAF4_MOUSE	none	TRAF4B|TRAF3|TRAF4A|TRAF-5|ZFAA|TRAF6|TRAF2B|TRAF4|TRAF5|TRAF2|UNM_SA808|TRAF1|TRAF2A	K03173 TRAF2; TNF receptor-associated factor 2 [EC:2.3.2.27]|K03172 TRAF1; TNF receptor-associated factor 1|K03175 TRAF6; TNF receptor-associated factor 6 [EC:2.3.2.27]|K09849 TRAF5; TNF receptor-associated factor 5|K03174 TRAF3; TNF receptor-associated factor 3|K09848 TRAF4; TNF receptor-associated factor 4	Sc4wPfr_113.1.g28367.t1	8.15429	4.09192	0.12882	0.263254	1.56616	5.49834	1.21359	0.0595386	0.0237856	0.627696	0.763993	2.99725	1.61875	0.859094	5.64569	3.86546
TRINITY_DN28825_c0_g1_i1	AA	1870	yes	-	1	512	1783	-	423	none	none	none			Sc4wPfr_10.g18977.t3|Sc4wPfr_10.g18977.t4|Sc4wPfr_10.g18977.t1|Sc4wPfr_10.g18977.t2	2.3535	1.76073	0.713732	0.080652	0.86905	0.875093	1.10532	0.132911	0.470756	1.51522e-05	0.150367	2.14687	3.86305	0.0582844	1.23584	3.43032
TRINITY_DN43262_c0_g6_i2	AA	233	yes	-	0					none	none	none				3.8765	3.50326	1.9813	1.13984	1.08529	4.25112	1.84449	0.391894	0.289072	1.76367	0.629874	5.44261	3.65629	1.57709	2.77087	13.7662
TRINITY_DN39847_c0_g2_i1	AA	449	yes	+	1					none	none	none				0	0.502537	0.0781384	0.200126	0.923212	1.19141	0.678464	0	0.0956253	0	0	0.994436	1.16963	0.759338	0.698957	1.34982
TRINITY_DN27857_c0_g1_i1	AA	1314	yes	+	1	315	1070	+	251	none	none	none			Sc4wPfr_38.g5818.t1	1.96735	7.20893	0.169861	0.133452	3.43775	3.53368	7.11879	0.0412804	0.0609116	0.703118	0.266831	2.21247	1.81373	1.39359	3.50654	2.13601
TRINITY_DN42745_c0_g1_i2	AA	2260	yes	+	0	3		+	752	Q9P2E3|ZNFX1_HUMAN	Q8R151|ZNFX1_MOUSE	none				0.21025	5.30999	2.75066	0.827988	2.19412	2.65067	2.41117	0.0139665	0.67324	3.28508	4.13186	10.1657	7.44898	7.09359	11.5631	14.5573
TRINITY_DN42996_c1_g1_i1	AA	670	yes	+	0	80	670	+	197	none	none	none			Sc4wPfr_270.1.g19685.t1|Sc4wPfr_1218.g7180.t1	0.262838	5.87667	3.07243	0.900177	2.49555	3.58188	3.38285	0.019182	0.658604	3.54135	4.5205	12.4557	5.68512	7.69583	14.9794	21.4624
TRINITY_DN48652_c0_g1_i1	AA	232	yes	-	0					none	none	none				0.547923	16.5582	7.33668	3.17138	7.20419	6.39278	5.82175	0	1.281	8.88907	13.9753	37.6233	31.9593	30.107	48.8478	39.5792
TRINITY_DN46059_c0_g2_i2	AA	2154	yes	-	1	885	1364	-	159	none	none	none				0	0.672348	0.228919	0.244681	0.581907	0.325418	0.564802	0.102887	0.0225949	0.54926	0.418345	0.640768	0.714817	0.361802	0.674919	0.811536
TRINITY_DN54473_c0_g1_i1	AA	511	yes	+	0	40	510	+	157	P61586|RHOA_HUMAN	Q9QUI0|RHOA_MOUSE	P48148|RHO1_DROME	RHOAB|RHOAA|RHOA|RHO1|RHOF|RHOC|RHO2|CRHOA|CRHOB|RHOAD|4930544G11RIK|RHOA.2|RHOB|RHOCA|RHOCB	K07856 RHOB; Ras homolog gene family, member B|K04513 RHOA; Ras homolog gene family, member A|K07857 RHOC; Ras homolog gene family, member C	Sc4wPfr_384.g24855.t1	0.141056	9.12164	0.102455	0.0449773	1.25103	2.65442	2.2766	0	0	0	0.170791	1.65816	1.60149	1.41276	2.87535	0.743034
TRINITY_DN41564_c0_g1_i1	AA	1565	yes	+	1	52	1536	+	494	Q6ZSS7|MFSD6_HUMAN	Q8CBH5|MFSD6_MOUSE	none			Sc4wPfr_910.g14829.t1	0.433328	9.18209	0.0775306	0.0711579	4.07533	6.22421	5.73698	0.0519573	0.0650414	0.19212	0.307387	2.84072	1.95569	1.69747	3.83603	3.87371
TRINITY_DN62808_c0_g1_i1	AA	1124	yes	-	0	116	1123	-	335	O95258|UCP5_HUMAN	Q9Z2B2|UCP5_MOUSE	Q7K566|BMCP_DROME	DMEL\CG6893|UCP4C|ANON-WO0140519.190|UCP4B|UCP3|SLC25A27|SLC25A14|SLC25A10|DIC2|DMEL\CG7514|UCPB|UCP4A|CG 1907|UCP|DIC3|DIC1|MITC14|SLC25A30|RANGRF|DIC4|UCPC|UCP1|SI:CH1073-100F3.2|UCP2|BMCP|SLC25A11	K15104 SLC25A11, OGC; solute carrier family 25 (mitochondrial oxoglutarate transporter), member 11|K15112 SLC25A27, UCP4; solute carrier family 25 (mitochondrial uncoupling protein), member 27|K13577 SLC25A10, DIC; solute carrier family 25 (mitochondrial dicarboxylate transporter), member 10|K15106 SLC25A14_30; solute carrier family 25 (mitochondrial carrier), member 14/30|K08769 UCP1, SLC25A7; solute carrier family 25 (mitochondrial uncoupling protein), member 7|K15103 UCP2_3, SLC25A8_9; solute carrier family 25 (mitochondrial uncoupling protein), member 8/9	Sc4wPfr_365.g14956.t1	0.332395	11.0705	0.232299	0.462857	4.4865	4.43474	13.309	0.614214	0.263927	0.505852	0.382327	4.30601	7.09571	3.39163	3.37117	3.36553
TRINITY_DN46480_c0_g4_i4	AA	388	yes	+	0	32	388	+	119	none	none	none	SUL2|DMEL\CG9702|SLC26A11|DMEL\CG5404|DMEL\CG6125|DMEL\CG9717|SUL1|DMEL\CG7912|DMEL\CG6928|ESP	K14708 SLC26A11; solute carrier family 26 (sodium-independent sulfate anion transporter), member 11		0	4.28702	0.148313	0.139819	1.89317	1.61055	2.54883	0	0.18083	0	0	1.64205	3.92947	0.718201	1.54973	0.370781
TRINITY_DN11973_c0_g2_i1	AA	2517	yes	+	1	711	2306	+	531	Q5JST6|EFHC2_HUMAN	Q9D485|EFHC2_MOUSE	none	EFHC1.1|EFHC2|EFHC1|EFHC1.2		Sc4wPfr_194.g32442.t1	3.60985	20.8626	5.82382	3.7632	9.29237	11.3968	13.7816	2.15476	3.79328	1.50687	1.47156	19.3375	41.1312	9.51403	12.9787	13.7262
TRINITY_DN35763_c0_g2_i1	AA	1798	yes	-	1	197	1699	-	500	Q16181|SEPT7_HUMAN	O55131|SEPT7_MOUSE	P40797|PNUT_DROME	SHS1|PNUT|SEPT2|SEPT9|SEPT4B|SEPT9B|SEPT8B|CDC10|SEPT14|SEPT12|SEPT2-B|SEPT5A|SEPT3|SEPT8|SEPT9A|SEPT2-A|CDC11|SEPT8A|SEP1|SEPT10|SEPT4A|SEPT1|SPR28|SEPT5|SEP2|SPR3|SEP4|SEPT7A|SEPT11|SEP5|SEPT7B|SEPT4|CDC3|SEPT6|SEPT7|SEPT15|SEPT5B|CDC12	K12773 SPR3; sporulation-regulated protein 3|K16940 SEPT10; septin 10|K16939 SEPT6_8_11; septin 6/8/11|K16938 SEPT3_9_12; septin 3/9/12|K13737 SEPT1; septin 1|K16942 SEPT2; septin 2|K16946 SHS1; seventh homolog of septin 1|K16948 CDC12; cell division control protein 12|K16944 SEPT7, CDC3; septin 7|K16943 SEPT4; septin 4	Sc4wPfr_2047.g25320.t2|Sc4wPfr_2047.g25320.t1|Sc4wPfr_2047.g25320.t3	1.62351	80.2917	11.1279	19.1569	51.1765	57.3815	48.3424	6.19053	4.47798	21.6634	27.3538	39.8813	56.9495	33.6757	32.4196	36.4803
TRINITY_DN40150_c0_g1_i2	AA	2243	yes	+	1	181	1827	+	548	Q9Y226|S22AD_HUMAN	O08966|S22A1_MOUSE	Q9VCA2|ORCT_DROME	DMEL\CG6356|BCDNA:SD04753|SLC22A29|SLC22A19|SLC22A7B.3|SLC22A23|DMEL\CG44098|SLC22A26|DMEL\CG10486|SLC22A30|DMEL\CG4459|SLC22A15.2|SLC22A3|DMEL\CG17751|SLC22A2|CG31530-RA|SLC22A8|DMEL\CG5592|SLC22A4|DMEL\CG42269|DMEL\CG16727|SLC22A14|SI:DKEY-119M7.4|CT19169|DMEL\CG7342|SLC22A11|SI:DKEY-119M7.8|SLC22A15|SLC22A20|UST6|HEL-S-18|SI:DKEY-190L8.2|SLC22A21|DMEL\CG7333|LOC421584|SLC22A6L|SLC22A7B.1|SLC22A5|DMEL\CG7458|SI:DKEY-166K12.1|ZMP:0000001102|OATX|SLC22A10|DMEL\CG6231|DMEL\CG8925|OCT2|SLC22A13B|SLC22A27|SLC22A6|SLC22A25|DMEL\CG14856|SLC22A22|SLC22A28|ORCT|SLC22A15.1|SLC22A7|DMEL\CG14857|CG8654-RA|SLC22A|SLC22A1|SLC22A7B.2|SLC22A24|SLC22A13A|SLC22A9|ORCT2|DMEL\CG17752|BALAT|CART|SLC22A7A|DMEL\CG14855|SLC22A15L|SLC22A13|SLC22A12|SLC22A16	K08208 SLC22A12, URAT1; MFS transporter, OCT family, solute carrier family 22 (organic anion/cation transporter), member 12|K08206 SLC22A9S; MFS transporter, OCT family, solute carrier family 22 (organic anion/cation transporter), member 9/10/19/24/25|K08210 SLC22A14; MFS transporter, OCT family, solute carrier family 22 (organic cation transporter), member 14|K08211 SLC22A15; MFS transporter, OCT family, solute carrier family 22 (organic cation transporter), member 15|K08199 SLC22A2, OCT2; MFS transporter, OCT family, solute carrier family 22 (organic cation transporter), member 2|K08198 SLC22A1, OCT1; MFS transporter, OCT family, solute carrier family 22 (organic cation transporter), member 1|K08203 SLC22A6, OAT1; MFS transporter, OCT family, solute carrier family 22 (organic anion transporter), member 6|K08207 SLC22A11, OAT4; MFS transporter, OCT family, solute carrier family 22 (organic anion/cation transporter), member 11|K08200 SLC22A3, OCT3; MFS transporter, OCT family, solute carrier family 22 (organic cation transporter), member 3|K08204 SLC22A7, OAT2; MFS transporter, OCT family, solute carrier family 22 (organic anion transporter), member 7|K08202 SLC22A4_5, OCTN; MFS transporter, OCT family, solute carrier family 22 (organic cation transporter), member 4/5|K08205 SLC22A8, OAT3; MFS transporter, OCT family, solute carrier family 22 (organic anion transporter), member 8	Sc4wPfr_341.g33146.t1|Sc4wPfr_341.g33141.t1	0.249913	6.35138	0.63472	0.276579	1.69073	2.7446	2.06812	0.187893	0.15266	0.432878	0.690097	4.55758	1.98012	5.10236	2.97267	8.17518
TRINITY_DN59944_c0_g1_i1	AA	552	yes	-	1	150	506	-	118	Q5VTH2|FLTOP_HUMAN	Q6P8X9|FLTOP_MOUSE	Q9W4I5|FLTOP_DROME	CFAP126		Sc4wPfr_242.g27715.t1	0.492105	18.4269	4.47341	2.83758	11.397	13.6934	14.1298	0.763149	2.77089	9.40181	2.30328	18.5461	48.6546	7.31831	8.22963	9.98197
TRINITY_DN24722_c0_g2_i1	AA	202	yes	-	0	9	200	-	63	P23469|PTPRE_HUMAN	P49446|PTPRE_MOUSE	P16621|LAR_DROME			Sc4wPfr_873.g32046.t1	0	4.87219	1.83438	0.822571	1.40636	3.10591	4.47145	0.68928	0	1.55494	2.23954	1.752	0	1.21458	2.15339	3.64003
TRINITY_DN38412_c1_g1_i1	AA	239	yes	-	0	1	237	-	79	none	none	none				0.498766	4.91761	2.27011	0.552918	3.10599	3.47446	5.3328	1.13293	0.396675	2.23921	1.79771	1.80908	0	1.09818	2.8604	3.27775
TRINITY_DN69783_c0_g1_i1	AA	1362	yes	-	1	155	1327	-	390	Q9H2B2|SYT4_HUMAN	Q920N7|SYT12_MOUSE	none			Sc4wPfr_388.g4776.t1	0.231687	22.8002	0.161885	0.180979	4.57177	17.7733	1.71078	0.0554654	0.331204	0.764551	0.717437	7.41136	6.13498	6.73471	7.76909	9.00665
TRINITY_DN52467_c0_g1_i1	AA	356	yes	-	0					none	none	none	SGIP1B|FCHO2|FCHO|SGIP1|FCHO1|SGIP1A|DMEL\CG8176	K20042 FCHO; F-BAR domain only protein|K20065 SGIP1; SH3-containing GRB2-like protein 3-interacting protein 1	Sc4wPfr_384.g24810.t3|Sc4wPfr_384.g24810.t1|Sc4wPfr_384.g24810.t2	2.08831	19.6683	0.341727	1.00498	4.73582	6.76841	1.85579	0	0.239992	0.553678	0.590007	8.75747	13.0817	3.5571	8.65702	9.73406
TRINITY_DN47500_c2_g4_i2	AA	2290	no	NA	NA					Q3ZCU0|YK006_HUMAN	none	none				0.178335	0.263728	0.0619692	0.0820812	0.152391	0.558367	0.397635	0.120483	0.0228976	0	0	0.184478	0.243884	0.137101	0.0979886	0.25894
TRINITY_DN47987_c0_g1_i2	AA	1371	yes	-	0	505	1371	-	288	Q9H4L4|SENP3_HUMAN	Q9EP97|SENP3_MOUSE	none			Sc4wPfr_1213.g1104.t1	0.0377852	0.501701	0.259174	0.0843661	0.43439	0.568936	0.198249	0.0580982	0.162692	0.0892725	0	0.341349	0.272639	0.0915722	0.412357	0.588827
TRINITY_DN44044_c0_g1_i6	AA	1705	yes	+	1	206	721	+	171	none	none	none		K21595 CARF; calcium-responsive transcription factor		0.220619	0.30296	0.211614	0	0.398761	0.425513	0.293683	0.151085	0.116312	0.161245	0.159872	0.374526	0.426514	0.0938185	0.516614	0.461156
TRINITY_DN31689_c1_g1_i1	AA	220	yes	-	0					none	none	none				7.54346	14.5403	3.56962	3.21996	12.6965	18.0903	12.0723	1.94783	0.897695	4.24363	11.3189	5.22225	0	2.56033	8.24376	10.0849
TRINITY_DN30483_c0_g4_i1	AA	317	yes	-	0					none	none	none				5.9182	10.7122	2.10973	2.42569	6.28969	10.5818	5.03085	0.61898	0.443035	2.69782	2.90491	5.3331	8.0185	2.65902	5.28299	5.3719
TRINITY_DN6169_c0_g1_i1	AA	1804	yes	-	1	114	1556	-	480	O95995|GAS8_HUMAN	Q60779|GAS8_MOUSE	Q8MT08|GAS8_DROME	GAS8	K19942 GAS8; growth arrest-specific protein 8	Sc4wPfr_177.1.g6075.t1|Sc4wPfr_177.1.g6073.t1|Sc4wPfr_177.1.g6073.t2	1.63027	11.9697	8.12448	5.80226	11.5991	14.5939	17.9442	3.37039	5.337	16.0373	17.7529	18.4642	53.2504	4.69248	8.35642	7.5576
TRINITY_DN36716_c1_g2_i2	AA	4944	yes	+	1	236	4261	+	1341	Q86SG6|NEK8_HUMAN	Q91ZR4|NEK8_MOUSE	Q9VXE5|PAKM_DROME	NEK9|KIN3|CNK9|CNK4|NEK2|CNK3|NEK8|NEK12|CNK8|PNG|CNK5|CNK2|FA2|NIKI|NEK4|NEK7|CNK7|SI:DKEY-192D15.1|SI:DKEY-125E8.1|NEK5|NEK1|SI:DKEY-201L21.2|CNK6|CNK1|NEK3|NEK6|NEK11	K20877 NEK8; NIMA (never in mitosis gene a)-related kinase 8 [EC:2.7.11.1]|K08857 NEK1_4_5; NIMA (never in mitosis gene a)-related kinase 1/4/5 [EC:2.7.11.1]|K20872 NEK2; NIMA (never in mitosis gene a)-related kinase 2 [EC:2.7.11.1]|K20880 NEK11; NIMA (never in mitosis gene a)-related kinase 11 [EC:2.7.11.1]|K20876 NEK7; NIMA (never in mitosis gene a)-related kinase 7 [EC:2.7.11.1]|K20878 NEK9, NERCC1; NIMA (never in mitosis gene a)-related kinase 9 [EC:2.7.11.1]|K20875 NEK6; NIMA (never in mitosis gene a)-related kinase 6 [EC:2.7.11.1]	Sc4wPfr_363.3.g30520.t1	1.29852	2.72288	1.43737	0.729826	2.53976	3.34687	3.98901	0.708256	1.63237	1.73717	1.66701	6.32687	11.215	2.6585	6.2241	5.20988
TRINITY_DN36576_c0_g1_i2	AA	965	yes	-	1	115	861	-	248	Q8NEY3|SPAT4_HUMAN	Q8K3V1|SPAT4_MOUSE	none	SPATA4		Sc4wPfr_541.g23660.t1|Sc4wPfr_541.g23656.t1	1.96987	10.185	7.4451	3.18534	10.7739	14.5939	13.8665	2.96841	2.19744	1.7869	2.46523	9.29856	21.6144	4.06466	3.98175	7.53344
TRINITY_DN46369_c0_g1_i6	AA	641	yes	+	0	1	639	+	213	Q92729|PTPRU_HUMAN	P35822|PTPRK_MOUSE	P16621|LAR_DROME			Sc4wPfr_374.g2603.t1	0.233884	3.92585	1.52101	0.719234	1.65835	2.47642	3.25154	1.13635	0.664001	0.854869	0.670305	2.15057	1.08713	0.741993	3.02251	3.75065
TRINITY_DN44877_c0_g1_i1	AA	393	yes	-	0	180	392	-	70	none	none	none				0.347451	1.03762	1.11096	0.184084	1.41069	1.32648	0.748852	1.31551	0.466761	0	1.25883	1.26602	0	0.933127	3.02449	1.10647
TRINITY_DN19163_c0_g1_i1	AA	885	yes	+	1	167	742	+	191	B2RV13|CQ105_HUMAN	Q9DAN9|CQ105_MOUSE	none	CFAP97D2|SI:DKEY-83M22.7|DMEL\CG14551|SI:CH211-284K5.2|CFAP97D1|4932443I19RIK		Sc4wPfr_488.g29977.t1	0.205611	10.2627	3.33804	1.72606	4.50095	6.25606	5.64851	0.576587	0.248224	0.60017	0.16868	8.58424	21.0842	2.44371	5.25134	5.55773
TRINITY_DN26717_c0_g1_i1	AA	276	yes	-	0					none	none	none	SACS	K17592 SACS; sacsin		0	5.76873	8.25621	2.31252	3.19138	6.77771	5.89405	1.43558	1.61208	0.43043	0	6.04732	3.55897	1.6908	6.37629	12.5632
TRINITY_DN46479_c0_g1_i1	AA	5098	yes	-	1	384	4544	-	1386	none	none	none			Sc4wPfr_32.g14484.t1	1.29851	1.24804	3.01657	1.71664	1.37216	5.67772	0.637962	1.59236	1.28571	0.565295	0.37742	1.13004	0.907209	0.436704	2.25995	0.916316
TRINITY_DN46644_c0_g1_i1	AA	4070	yes	-	0	1		-	1356	Q9P2E3|ZNFX1_HUMAN	Q8R151|ZNFX1_MOUSE	Q9VYS3|RENT1_DROME			Sc4wPfr_270.1.g19686.t1	0.842253	10.9972	8.91078	3.89386	6.61883	8.27497	7.55288	0.182795	1.24728	6.03069	7.65266	21.3026	15.351	15.438	24.7725	29.6488
TRINITY_DN36406_c0_g1_i1	AA	538	yes	+	0	1	537	+	179	none	none	none				2.41063	33.7751	25.6808	13.0648	22.4596	26.1381	22.9453	0.239066	3.67529	17.3245	17.6523	56.2946	53.755	45.6638	61.2339	64.5259
TRINITY_DN12612_c0_g1_i1	AA	1753	yes	-	1	163	711	-	182	none	none	none			Sc4wPfr_1261.1.g22486.t1|Sc4wPfr_391.g24637.t1	0.368025	67.5507	62.3481	59.9335	63.0491	40.9355	62.9356	0.858499	0.482718	0.572035	0	53.5473	56.5423	49.7825	49.7832	58.0811
TRINITY_DN42060_c0_g1_i5	AA	2841	yes	+	0	210	2840	+	877	P22607|FGFR3_HUMAN	Q61851|FGFR3_MOUSE	Q09147|FGFR2_DROME			Sc4wPfr_1138.g31307.t2|Sc4wPfr_1138.g31307.t1	5.2326e-07	1.5009	1.76039	0.508658	0.929357	1.97639	0.471816	5.82679e-08	5.58668e-09	3.74552e-10	7.97235e-09	1.31672	1.15739e-07	1.10406	2.06082	2.10199
TRINITY_DN41896_c0_g1_i4	AA	1074	yes	-	0	3	935	-	311	Q12955|ANK3_HUMAN	G5E8K5|ANK3_MOUSE	Q9VBP3|TNKS_DROME	ANK5|ANKRD28B|WTRW|ANK3B|ANKRD29|TRPA1|ANK|TRPA1B|NAS6|DMEL\CG3104|DMEL\CG9121|ANKRD65|ANK2A|ANK1|ANKS1AA|WARA|CNRM|SI:CH211-173B16.3|ANK4|HOS4|GASZ|ESPN|TRPA1A|DMEL\CG42534|PSMD10|AVO2|ANKRD16|ANKRD50L|EHMT1|ANK6|DMEL\CG10011|PHO81|ANK3|ANKRD44|SI:DKEY-86E18.2|ESPNL|ANKRD50|PYX|ANK3A|TRPA1-B|ANK2|LOC100492885|ANKRD28|INVS|ANK1B|SI:CH211-203B8.6|NOMPC|ANKDD1A|ASB3|ANKRD39|DMEL\CG44001|GPR75-ASB3|ANKS6|ANKRD52|ANKRD52A|ANK2B	K06694 PSMD10; 26S proteasome non-ATPase regulatory subunit 10|K10380 ANK; ankyrin|K19626 INVS; inversin|K10325 ASB3; ankyrin repeat and SOCS box protein 3|K10645 MIB; E3 ubiquitin-protein ligase mind-bomb [EC:2.3.2.27]|K15503 ANKRD44; serine/threonine-protein phosphatase 6 regulatory ankyrin repeat subunit B|K06867 K06867; uncharacterized protein|K21433 ANKRD1; ankyrin repeat domain-containing protein 1|K21440 ANKRD50; ankyrin repeat domain-containing protein 50|K18410 ASZ1, GASZ; ankyrin repeat, SAM and basic leucine zipper domain-containing protein 1|K15504 ANKRD52; serine/threonine-protein phosphatase 6 regulatory ankyrin repeat subunit C|K04984 TRPA1, ANKTM1; transient receptor potential cation channel subfamily A member 1|K15502 ANKRD28; serine/threonine-protein phosphatase 6 regulatory ankyrin repeat subunit A	Sc4wPfr_68.g2338.t1	0	0.987012	1.08867	0.507961	0.24508	0.530257	0.456844	0	0.0662812	0.118636	0.201468	0.625129	0	0.651773	1.02279	0.825953
TRINITY_DN45271_c3_g1_i1	AA	1078	yes	-	0	307	1077	-	256	Q8N2E2|VWDE_HUMAN	none	none	MBCDH12|VWDE|SI:CH211-246M6.5|SI:DKEY-30E9.7		Sc4wPfr_1120.g5090.t1	0.128801	11.3446	6.03661	6.03521	6.52076	5.99493	10.2341	0.145915	0.178858	0.472452	0.200602	4.15423	4.44942	3.80252	3.48667	4.87833
TRINITY_DN43017_c1_g1_i1	AA	2158	yes	+	0	483	2156	+	558	none	none	none			Sc4wPfr_591.1.g32600.t1	0	0.836389	0.246329	0.437203	0.280142	0.37364	0.464151	0.06678	0.0181567	0	0.0309676	0.55856	0.219501	0.222202	0.723458	1.06908
TRINITY_DN29758_c0_g2_i1	AA	811	yes	+	0	1	810	+	270	none	none	none				0.079085	2.23736	1.05637	0.7945	0.681529	1.19843	0.466461	0.0879087	0	0.0836963	0	1.33908	0.275727	0.595078	2.38756	2.09795
TRINITY_DN36651_c0_g1_i2	AA	4156	yes	+	1	44	4087	+	1347	Q13635|PTC1_HUMAN	Q61115|PTC1_MOUSE	P18502|PTC_DROME	PTCH2|PTC|PTCH1	K06225 PTCH1; patched 1|K11101 PTCH2; patched 2	Sc4wPfr_172.1.g1624.t1	0.239387	5.58954	4.92841	2.90362	3.13459	2.93142	2.77758	0.668451	0.257609	0.725807	0.3418	2.80213	1.94244	2.14013	2.46621	4.65972
TRINITY_DN45742_c0_g1_i1	AA	5385	yes	-	1	1946	5344	-	1132	O15230|LAMA5_HUMAN	Q61001|LAMA5_MOUSE	Q00174|LAMA_DROME	LAMA3|LANA|LAMA5|LAMA2|LAMA4	K06240 LAMA3_5; laminin, alpha 3/5|K06241 LAMA4; laminin, alpha 4	Sc4wPfr_301.g13999.t1|Sc4wPfr_301.g14000.t1	3.03688	26.9929	16.0285	4.85774	12.2077	8.42858	7.40233	3.25937	0.85672	1.98934	3.46943	11.1694	9.91085	9.0885	14.1602	11.5179
TRINITY_DN46148_c3_g1_i1	AA	1561	yes	-	0	1	1560	-	520	P16157|ANK1_HUMAN	G5E8K5|ANK3_MOUSE	Q9VBP3|TNKS_DROME	ANK5|ANKRD28B|WTRW|ANK3B|ANKRD29|TRPA1|ANK|TRPA1B|NAS6|DMEL\CG3104|DMEL\CG9121|ANKRD65|ANK2A|ANK1|ANKS1AA|WARA|CNRM|SI:CH211-173B16.3|ANK4|HOS4|GASZ|ESPN|TRPA1A|DMEL\CG42534|PSMD10|AVO2|ANKRD16|ANKRD50L|EHMT1|ANK6|DMEL\CG10011|PHO81|ANK3|ANKRD44|SI:DKEY-86E18.2|ESPNL|ANKRD50|PYX|ANK3A|TRPA1-B|ANK2|LOC100492885|ANKRD28|INVS|ANK1B|SI:CH211-203B8.6|NOMPC|ANKDD1A|ASB3|ANKRD39|DMEL\CG44001|GPR75-ASB3|ANKS6|ANKRD52|ANKRD52A|ANK2B	K06694 PSMD10; 26S proteasome non-ATPase regulatory subunit 10|K10380 ANK; ankyrin|K19626 INVS; inversin|K10325 ASB3; ankyrin repeat and SOCS box protein 3|K10645 MIB; E3 ubiquitin-protein ligase mind-bomb [EC:2.3.2.27]|K15503 ANKRD44; serine/threonine-protein phosphatase 6 regulatory ankyrin repeat subunit B|K06867 K06867; uncharacterized protein|K21433 ANKRD1; ankyrin repeat domain-containing protein 1|K21440 ANKRD50; ankyrin repeat domain-containing protein 50|K18410 ASZ1, GASZ; ankyrin repeat, SAM and basic leucine zipper domain-containing protein 1|K15504 ANKRD52; serine/threonine-protein phosphatase 6 regulatory ankyrin repeat subunit C|K04984 TRPA1, ANKTM1; transient receptor potential cation channel subfamily A member 1|K15502 ANKRD28; serine/threonine-protein phosphatase 6 regulatory ankyrin repeat subunit A	Sc4wPfr_73.g11492.t1	0.58433	0.921765	1.25285	1.22683	1.94224	1.08865	1.32621	0.519767	0.357172	0	1.62036	2.55416	2.58894	1.45877	3.11666	3.05226
TRINITY_DN28616_c0_g1_i1	AA	895	yes	+	1					Q9P2K2|TXD16_HUMAN	Q7TN22|TXD16_MOUSE	none	EUG1|TXNDC16		Sc4wPfr_433.g11148.t1	0.137886	2.6656	2.16144	1.95119	2.49945	1.40602	2.41567	0.311961	0.413564	0.790713	0.205734	2.14903	5.7362	1.11115	1.14961	0.599171
TRINITY_DN45763_c0_g1_i1	AA	2104	yes	-	1	1459	1941	-	160	none	none	none				2.44253	11.1458	8.72677	3.11592	6.15213	9.15957	2.34675	0.366808	1.16569	0.858997	0.668257	6.24877	4.23064	4.08205	7.02586	9.65652
TRINITY_DN46415_c4_g8_i2	AA	325	yes	-	0					none	none	none			Sc4wPfr_926.1.g9729.t1	1.15014	3.27932	7.66535	4.33134	3.20372	4.33659	1.4866	1.15445	0.187596	0.322942	0	1.08694	0	0	2.08301	2.26475
TRINITY_DN43882_c0_g1_i2	AA	3835	yes	-	1	131	3646	-	1171	none	none	none			Sc4wPfr_1517.g9280.t1	2.12979	16.0779	8.35379	5.72379	6.18104	10.4027	4.44625	0.624765	1.26952	2.58746	1.50307	5.70642	5.44525	3.92857	6.8539	6.59797
TRINITY_DN46454_c1_g2_i1	AA	1427	yes	+	1	601	1341	+	246	none	none	Q95SX7|RTBS_DROME	AI2|GLEAN_15881|AI1|GLEAN_05090|NPNT			0	0.198634	0.189997	0.0780734	0.0853922	0.203319	0.107347	0.052232	0	0	0.0972888	0.0754308	0	0.109276	0.0670502	0.125397
TRINITY_DN48079_c0_g1_i1	AA	1137	yes	+	0	280	1137	+	286	none	none	none			Sc4wPfr_931.g26502.t1|Sc4wPfr_931.g26502.t2	0.853325	2.89883	2.22296	1.60884	2.0818	2.36147	1.78248	0.872225	0.73363	0.166348	0.817504	2.91863	1.9194	2.94957	3.68423	3.12131
TRINITY_DN40107_c0_g1_i2	AA	2413	yes	-	1	194	1555	-	453	Q9H8Y5|ANKZ1_HUMAN	Q80UU1|ANKZ1_MOUSE	none	ANKZF1|VMS1		Sc4wPfr_363.2.g30330.t2|Sc4wPfr_363.2.g30325.t1|Sc4wPfr_363.2.g30330.t1	1.14605	1.0851	2.33613	1.93743	3.18839	1.86883	3.09373	1.33541	0.786714	1.06577	0	0.752159	2.61169e-05	0.0105211	1.78016	1.21793
TRINITY_DN47623_c0_g2_i1	AA	3553	yes	-	1	1445	2128	-	227	none	none	none		K21595 CARF; calcium-responsive transcription factor		0.222395	0.315474	0.507781	0.873727	0.825151	0.85266	0.523617	0.362728	0.252418	0	0.53673	0.434918	0.00371826	0.810681	0.49449	0.430783
TRINITY_DN11553_c0_g1_i1	AA	2803	yes	-	1	437	2752	-	771	Q9UI17|M2GD_HUMAN	Q9DBT9|M2GD_MOUSE	none	DMEL\CG3626|SI:CABZ01113374.3|DMGDH|SARDH|PDPR	K00315 DMGDH; dimethylglycine dehydrogenase [EC:1.5.8.4]|K17509 PDPR; pyruvate dehydrogenase phosphatase regulatory subunit|K00314 SARDH; sarcosine dehydrogenase [EC:1.5.8.3]	Sc4wPfr_200.g3567.t1	42.0789	124.646	71.4558	51.4548	78.6154	72.096	68.6154	53.5356	15.6801	9.27978	5.69809	64.897	80.4884	65.3429	63.604	50.1525
TRINITY_DN41458_c0_g1_i3	AA	1961	yes	+	1	151	1650	+	499	P30838|AL3A1_HUMAN	P47739|AL3A1_MOUSE	Q7KW39|MMSA_DROME	ALDH3B2|COMG|ALDH3B1|HFD1|ALDH3A1|ALDH-III|ALDH3A2B|ALDH3A2A|ALDH3B1L2|ALDH3A2|ALDH3B3	K00129 E1.2.1.5; aldehyde dehydrogenase (NAD(P)+) [EC:1.2.1.5]|K00128 ALDH; aldehyde dehydrogenase (NAD+) [EC:1.2.1.3]		31.3199	49.9638	39.0677	21.7428	29.1417	31.9522	26.9333	15.9175	5.95142	4.60569	2.0803	32.8149	33.567	23.0618	43.8412	30.7897
TRINITY_DN40902_c0_g1_i2	AA	1914	yes	+	0	2	1822	+	606	Q695T7|S6A19_HUMAN	Q9D687|S6A19_MOUSE	Q7K4Y6|DAT_DROME	SLC6A16B|SI:CH211-283G2.1|SLC6A1A|SI:CH211-132B12.1|SLC6A9|SERT|NTL|SLC6A4A|SLC6A16A|LIST|SLC6A20B|SLC6A1B|SLC6A3|SLC6A15|CG8850-RB|INE|SLC6A14.1|SLC6A11B|SLC6A11A|SLC6A6B|SLC6A20|SI:CH211-132B12.3|SLC6A19A.2|SLC6A22.2|SLC6A1|SLC6A13|SLC6A16|GAT|INE-RA|SI:CH211-132B12.6|SLC6A4B|NAAT1|SLC6A14.2|SLC6A1L|SLC6A8|DMEL\CG10804|SI:CH211-117C9.5|SLC6A19B|DAT|GLYT2.2|SLC6A12|SLC6A20A|DMNAT6|SLC6A6|SLC6A6A|SLC6A17|SI:CH211-225B11.1|CG5226-RA|SLC6A19|SLC6A2|SLC6A4|DMNAT3|SLC6A22.1|SLC6A14|SLC6A11|SLC6A18|SI:CH211-132B12.2|GLYT1.2A|SLC6A19A.1|SLC6A7|CT1|GLYT|SLC6A5|CG3252-RA	K05034 SLC6A1; solute carrier family 6 (neurotransmitter transporter, GABA) member 1|K05334 SLC6A19; solute carrier family 6 (neurotransmitter transporter) member 19|K05038 SLC6A5S; solute carrier family 6 (neurotransmitter transporter, amino acid) member 5/7/9/14|K05035 SLC6A2; solute carrier family 6 (neurotransmitter transporter, noradrenalin) member 2|K05037 SLC6A4; solute carrier family 6 (neurotransmitter transporter, serotonin) member 4|K05048 SLC6A15S; solute carrier family 6 (neurotransmitter transporter, amino acid/orphan) member 15/16/17/18/20|K05036 SLC6A3; solute carrier family 6 (neurotransmitter transporter, dopamine) member 3|K05039 SLC6A6S; solute carrier family 6 (neurotransmitter transporter, GABA) member 6/8/11/12/13	Sc4wPfr_691.g31381.t2|Sc4wPfr_691.g31381.t1	1.6904	1.78147	1.6408	1.25954	1.61696	1.81331	1.41939	1.89759	0.530157	0.399562	0.105727	0.950122	1.21164	0.360839	1.12903	1.09898
TRINITY_DN41237_c0_g1_i1	AA	2069	yes	+	1	79	1899	+	606	Q9UKG9|OCTC_HUMAN	Q9DC50|OCTC_MOUSE	P07668|CLAT_DROME	DMEL\CG12428|CAT2|DMEL\CG5122|CRATB|CROT|DMEL\CG5265|CRAT|CRATA|CHAT	K00624 E2.3.1.7; carnitine O-acetyltransferase [EC:2.3.1.7]|K00623 CHAT; choline O-acetyltransferase [EC:2.3.1.6]|K05940 CROT; carnitine O-octanoyltransferase [EC:2.3.1.137]	Sc4wPfr_650.g22960.t1	4.97782	6.66028	7.07896	4.91165	4.96442	5.27525	5.40798	0.704745	0.598385	1.10144	0.742501	5.57378	5.63001	5.03723	5.64664	5.98124
TRINITY_DN40667_c0_g1_i1	AA	3713	yes	+	1	182	3655	+	1157	P08151|GLI1_HUMAN	Q61602|GLI3_MOUSE	P19538|CI_DROME	ZNF814|ZNF543|ZNF823|BG:DS02740.8|SI:CH211-235I11.7|SI:DKEY-199M13.7|ZGC:194186|ZNF33B|ZFP961|ZNF1036|SI:CH211-161M3.1|ZBTB49|SI:DKEYP-104F11.6|ZNF418|ZFP935|ZNF567|DAR1|SI:CH73-144D13.7|ZSCAN5A|ZNF181|ZNF613|GM14322|ZNF1145|ZNF526|BLIMP-1|GM17067|ZNF1052|ZNF135|ZNF549|ZNF1060|LOC100537431|ZNF1017|ZFP397|GLIS2B|ZNF836|ZNF1116|ZFP947|ZNF506|LOC155054|D19B|SI:CH211-209J12.3|ZNF1128|TFIIIA|GM2007|ZNF614|ZNF781|ZNF1169|ZFP626|MSN4|ZNF143A|SI:DKEY-199M13.5|SI:CH73-120G24.4|ZNF544|ZNF19|DMEL\CG10366|SI:DKEY-77F5.13|ZNF1183|ZNF552|ZNF1109|ZNF1164|ZFP120|ZFP809|SI:CABZ01032454.3|SI:DKEY-40J3.3|ZFP930|ZNF626|ZNF33A|MET32|KLF15|ZFP712|SI:RP71-1G18.1|ZNF1181|FEZF1|ZNF557|GM11009|ZFP982|ZNF37A|ZFP59|DMEL\CG7372|ZNF76|ZNF989|SI:DKEY-25I10.1|SI:DKEY-28I19.1|CG2678-RA|ZNF1163|ZNF605|ZNF879|KLF5A|ZFP92|ZNF705A|SI:DKEY-182I3.10|ZFP68|DMEL\CG7386|ZNF572|KLF6A|DMEL\CG8301|ZFP51|ZNF70|ZNF192|GM14139|BG:DS04929.3|ZFP976|LOC100334054|ZKSCAN16|ZFP955A|SI:CH73-144D13.4|ZNF213|MTF-1|ZNF14|ZNF430|ZFP938|CG|SI:DKEY-14O6.8|SI:CH211-212K5.1|CRZ1|ZMP:0000001228|SP9|YY1|WDN|ZNF324|SI:DKEY-179K24.2|ZNF1171|ZNF1080|ZFP777|ZNF45L|D19A|ZNF83|ZFP945|GM13212|IKZF5|GLIS1|KLF16|RGR|GM14393|E430018J23RIK|SI:DKEY-85K15.11|RN|ZNF1138|ZNF1174|GM21060|ZNF547|ZNF337|SP6|SENS|ZNF681|GZF1|ZNF1058|SI:CH211-79G12.1|SI:CH73-236C18.9|LOC100330167|ZNF728|OPBP|ZNF260|ZNF1119|ZNF1179|AEF1|ZNF2|ZNF211|ZNF43|ZFP202|ZFP981|ZFP866|ZNF559-ZNF177|SI:CH211-253B8.2|GFI1AB|ZNF680|ZNF431|SI:CH211-223A21.6|ZFP772|DMEL\CG17802|SI:DKEY-16P19.5|ZNF93|SI:DKEY-4E4.1|ZNF643|ZFP429|ZFP467|ZNF675|ZNFL2A|WT1A|ZNF45|ZNF275|ZFP352|ZNF404|SI:ZFOS-44A5.1|GLIS1A|AI987944|ZNF563|ZNF696|ZFP983|ZIM3|KLF2A|ZNF773|ZNF764|KLF2|ZFP948|SI:DKEY-4C15.9|ZFP612|DMEL\CG3407|SI:DKEY-149M13.4|ZNF20|ZFX|ZFP94|ZNF300|ZNF615|ZNF189|DMEL\CG1529|SI:DKEY-262G12.3|ZFP977|ZNF1010|ZIC2|ZNF138|SI:DKEY-111K8.5|ZFP959|ZIC2A|ZFP799|WU:FC31D10|ZNF970|SI:DKEY-264F17.4|GTF3A|ZFY1|ZFP980|ZNF587B|SI:DKEY-20I20.7|ZNF69|ZIF|ZNF611|GM3854|GL|PZF1|SI:DKEY-122C11.8|ZNF230|ZNF80|SI:CH211-119O8.6|ZNF616|SI:DKEYP-2E4.3|ZNF1144|ZNF268|LOC101884528|ZFP605|ZNF527|TOPI|SI:DKEY-20I20.9|KLF4|ZNF674|ZNF565|ZNF1057|ZNF1098|SQZ-RA|DMEL\CG10654|LOC108184006|ZNF34|GM12258|SI:DKEYP-84F3.9|LOC101886309|KLF2B|ZNF267|ZNF101|ZNF1023|ZFP933|ZNF212|ZFP9|PITA|ZNF1028|ZFP472|LOC101747537|ZNF972|LOC100329258|ZXDC|SI:DKEY-50I6.6|SI:CH211-229L10.11|ZFP180|SI:DKEYP-44D3.1|SQZ|KR-H1|ZNF195|ZFP1|ZFP729B|ZNF554|ZNF528|SI:DKEY-5I16.5|FLJ32130|ZNF177|ZNF697|ZNF548|SI:DKEY-4C15.16|ZFP184|DMEL\CG10959|SI:CH211-212K5.4|ZSCAN5|ZNF32|ZNF440|ZNF1051|ZNF724|XLCOF28|PRDM6|2010315B03RIK|ZFP61|DMEL\CG8319|ZNF1160|SI:DKEY-199M13.4|ZKSCAN7|LOC100135120|ZNF996|LOC100150619|KLF5|ZNF1090|ZFP810|KLF5B|SI:DKEY-7I4.10|ZNF1168|GM6710|ZNF334|ZSCAN25|ZNF160|ZNF1077|ZFP853|DMEL\CG8944|ZNF17|SI:CH211-255F4.9|ZNF853|ZNF24|SI:CH73-221F6.3|ZNF561|PHOL|SI:DKEY-176F19.1|ZNF257|LOC100148620|ZFP607B|DMEL\CG14438|DRM|ZFP738|EGR2|ZNF1035|ZNF384|ZNF100|SI:DKEY-92J16.2|ZIC5|ZFP341|ZNF619|FLJ37549|ZNF91|ZFP709|LOC101884110|SI:CH211-269M15.3|ZFP984|GM19965|CG2120-RA|ZNF787|SI:DKEY-233E3.3|GM2381|ZFP941|ZNF44|SI:DKEY-7I4.7|ZNF1103|SI:DKEY-7I4.12|SI:DKEY-7I4.16|ZFP763|ZNF1134|ZFP960|SI:DKEY-261J4.3|ZNF200|GM21994|ZFP955B|ZFP599|SI:CH73-299H12.1|GM2026|ZNF1166|SI:DKEY-29P23.2|MYNN|DMEL\CG17359|ZNF664|ZNF408|SI:DKEY-20I20.4|ZNF471|ZNF320|SI:CH211-152L15.2|SI:CH211-207I20.2|ZNF771|SI:CH211-89O9.6|ZFP974|5430403G16RIK|ZNF1092|ZNF501|ZFP784|ZFP950|ZFP850|ZNF860|ZFP978|SI:CH73-299H12.4|TRA1|GM10139|ZFP677|DMEL\CG3032|SI:DKEYP-35E5.9|GM17655|ZNF1155|ZNF736|SI:DKEY-77F5.8|GRAU|ZNF747|SI:DKEYP-2E4.6|SI:CH73-57F22.2|MGC13138|ZNF1062|LOC101882267|GM10509|GM14444|GM14325|ZFP563|GLI2A|SI:DKEY-111K8.3|ZNF573|ZFP108|LOC733928|ZNF986|GM20422|ZNF740B|ZNF1156|SI:CH211-255F4.5|ZNF425|ZNF749|ZNF26|ZNF75D|ZNF41|ZNF1102|ZNF1151|ZFP986|DMEL\CG4374|ZNF1030|ZNF791|DMEL\CG9609|SI:DKEY-77F5.15|HEL-179|DMEL\CG7963|ZNF224|HKB|ZNF1016|GM10324|SI:DKEY-182I3.9|ZNF568|FLJ23436|DMEL\CG14710|ZNF85|ZFP872|ZNF114|ZNF1082|SI:DKEY-285E18.5|ZFP324|SI:DKEY-269O24.6|GM14406|ZNF143|ZNF1182|ZFP426|ZNF461|GM10778|GLIS3|TIEG2|GM45871|SI:CH73-109D9.3|SI:RP71-1H20.5|SI:CH73-299H12.8|ZNF1161|LOC571721|ZFP831|GM28363|ANON-84EB|ZNF333|SI:DKEY-7I4.5|ZNF304|ZNF1121|ZNF775|ZNF208|ZNF1053|ZFP956|GM14326|GTF3AB|ZFP975|OSR2|ZNF1063|ZFP13|SI:CH211-210B2.1|RSLCAN18|DMCG6689|ZNF1127|ZNF397|ZNF995|YY2|SI:CH211-235I11.6|SI:DKEY-15H8.15|ZBTB16B|ZNF1074|ZNF322|ZNF566|SI:CH73-299H12.6|ZFP790|ZFP595|KLU|SI:CH211-191D2.2|ZNF710B|ZNF1110|KLF7|SI:CH211-255F4.11|ZNF157|ZNF432|GM14327|SI:DKEY-89B17.4|DMEL\CG16779|ZFP30|ZFP58|ZNF143B|ZNF8|LOC101883087|SI:DKEY-176F19.7|ZNF560|ZNF497|ZNF92|ZNF383|ZNF785|SI:CH73-138E16.8|ZNF1059|SI:DKEY-210J14.4|ZFP418|ZFP869|ZNF517|OUIB|DMEL\CG4820|ZNF226L|SI:DKEY-29J8.2|SI:CABZ01054396.2|ZSCAN5C|ZFP825|ZNF1072|ZNF1073|ZNF1042|SI:DKEY-14D8.1|GM12845|ZNF880|ZNF1165|ZNF610|SI:CH73-92E7.6|ZNF581|DMEL\CG2129|SI:DKEY-33C14.6|5730507C01RIK|ZNF570|ZNF460|ZXDB|ZFP664|SP3B|SI:DKEY-14K9.3|DMEL\CG12071|GM14419|ZNF225|ZNF672|GLASS|ZNF25|SUG|KLF18|ZFP251|ZNF1126|ZNF1040|GM9772|ZNF585B|ZNF705D|SI:DKEY-20I20.15|KLF15.2|SU(HW)|SI:CH211-231I17.4|ZNF710A|ZNF701|ZNF449|SI:DKEYP-85D8.5|ZNF263|ZNF491|SI:DKEY-7J22.4|ZNF1091|VEZF1A|CROL|SI:DKEY-7J22.1|ZNF169|KLF12B|ZNF799|ZFP442|ZNF652|ZNF1018|ZFP964|SI:DKEY-16B10.1|ZNF367|SI:DKEY-7I4.11|AU041133|ZNF646|ZNF624|ZNF599|ZFP970|PRDM14|ZNF1029|B|ZNF483|ZFP882|ZNF1089|DMEL\CG14655|9130019O22RIK|DMEL\CG8159|ZNF705G|ZNF669|ZNF1158|SP7|SI:CH211-255F4.13|ZNF1000|AI854703|ZNF227|SI:DKEY-47K16.4|SI:DKEY-208K4.2|RBFOX1|ZNF699|KLF1|SP3|ZNF837|ZFP773|ZNF1101|ZFP931|SI:DKEY-82I20.2|ZFP942|GM14295|ZNF1056|ZNF429|GM14296|SI:DKEYP-104F11.8|ZNF721|ZGC:110249|ZNF77|ZFP109|GM10772|ZFP748|ZNF813|ZNF584|ZFP60|ZNF977|ZFP936|ZSCAN20|AZ2|ZNF500|DMEL\CG31441|SI:DKEY-1B17.1|TREM|SI:DKEY-26I24.1|42SP43|SI:DKEY-165B20.3|GFI1AA|ZNF323|ZNF419|ZFP229|ZNF740A|ZFP87|ZFP383|ZNF793|ZFP78|ZFP867|ZNF238.2|SI:CH73-266F23.3|ZNF732|DMEL\CG17806|ANON-WO0118547.611|ZFP747|ZFP235|CKIIALPHA-I1|ZNF1180|ZNF66|GM3604|ZNF1167|SI:DKEY-20I20.3|SI:DKEY-22H13.3|DMEL\CG4424|SI:DKEY-1B17.5|KLF7A|LOC101886047|CF2|ZNF493|ZNF442|GM14403|ZNF273|GLI2B|LOC557537|SI:DKEY-154P10.3|ZFP456|DMEL\CG7101|ZNF1115|ZFP992|ZNF679|ZFP37|ZFP26|SI:DKEY-4C15.8|EGR1|ZXDA|ZNF420|SI:DKEY-77F5.6|ZNF805|PRDM1|SI:DKEY-40N15.1|GM15446|ZNF343|ZNF530|SI:CABZ01069022.1|SI:CH73-138E16.3|LOC100535113|ZNF1117|LOC100492245|ZNF780B|IM:7141269|SI:DKEY-22H13.2|ZIM1|SI:DKEY-20I20.10|ZNF891|ZNF726|ZNF90|KLF11|SI:CH1073-224N8.1|ZFP985|ZNF1175|SI:DKEY-20I20.2|ZFP263|ZNF1125|ZNF329|SI:CH211-120C15.3|ZNF1049|SI:CH211-283L16.1|WT1|ZFP735|ZNF1020|ZFP697|PRDM12|ZNF1013|KLF7B|GM14408|ZNF980|ZNF671|ZNF714|ZNF1093|MIG3|ZNF1140|ZNF571|ZNF490|ZNF529|ZNF1104|ZFP944|ZFP408|ZNF1012|ZNF140|SI:DKEY-14O6.4|ZFP41|ZFP169|ZFP11|ZNF653|ZNF136|ZFP433|ZFP619|ZNF473|ZFP870|ZNF1136|ZNF667|CLAMP|ZFP600|ZNF540|HEL-203|SI:CH211-235I11.3|ZNF1184|CTCFL|ZFP189|ANON-96CDA|ZNF443|ZFP493|SI:CABZ01071912.2|BOWL|ZNF621|ZSCAN5B|FIZ1|ZGC:173575|ZNF1011|ZNF606L|ZFP971|GM10226|DMEL\CG18476|ZNF347|SI:CH73-40A17.4|ZNF569L|ZNF992|ZNF1153|PRG|SI:CH73-138E16.2|SI:CH211-161M3.6|ZNF42|ZNF410|ZNF1137|SI:DKEY-16P6.2|ZFP114|ZNF1075|ZNF682|ZNF1177|PAD|SI:DKEY-262G12.12|ZFP54|SI:DKEY-7I4.14|ZNF470|ZNF852|IM:7143333|ZNF1031|LOC101882575|GM6871|ZNF607|ZFP820|SI:DKEY-15H8.10|ZNF175|LOC101884037|ZNF600|DMEL\CG10274|ZNF534|ZFP617|GM4924|SI:CABZ01021430.2|ZNF648|ZNF620|STP2|LOC163131|ZNF1027|SI:CH211-245N8.4|ZNF462|ZNF562|ZNF586|ZNF16L|SP5A|ZNF1132|KLF12|ZNF716|ZNF79|DMEL\CG14667|GFI1|BEST:LD26135|ZFP953|ZNF737|ZFP7|ZNF587|SPPS|ZNF1133|ZNF416|ZFP72|ZFP300|ZNF1044|SI:DKEY-156J15.1|ANON-WO0140519.243|ZSCAN26|DRL|REPIN1|AMPHIZIC|SI:DKEYP-77C4.5|GM14399|ZNF780A|ZNF695|DMEL\CG4936|ZNF1100|SI:DKEY-77F5.4|ZNF574|ZNF10|ZNF467|SI:CH73-299H12.3|DMEL\CG4730|ZNF222|ZNF1129|ZNF658|ZNF883|ZFP69B|ZNF582|GLIS2A|ZNF322A|ZFP946|ZNF1148|LOC100488817|ZFP53|ZFP952|SI:DKEY-7I4.9|ZNF985|ZNF350|ZFP740|DMEL\CG1792|ZNF492|SI:CABZ01054394.6|ZNF788P|ZNF1146|DMEL\CG12299|SI:CABZ01054394.5|ZNF684|ZNF578|SI:CH211-117K10.3|2810021J22RIK|ZNF1087|ZNF730|OPA|ZNF973|JIM|ZNF141|ZFP607A|ZNF1002|DMEL\CG15436|TF3A|ERM|ZSCAN21|YY1B|ZBTB47A|ZFP27|ZFP874B|DMEL\CG3847|ZNF1130|ZFP937|ZNF630|CBT|ZNF1178|ZNF1162|RDHG|GM14443|SI:DKEYP-44D3.3|PRDM1A|ZFP708|PRDM7|ZNF235|GTF3AA|DMEL\CG31612|ZNF250|4930522L14RIK|SWI5|SI:CH73-138E16.5|GM14409|ZFP808|ZNF831|ZNF391|2610044O15RIK8|2410141K09RIK|ZNF983|ZNF1084|SI:DKEY-253D23.5|DMEL\CG7691|SI:CH73-138E16.6|ZNF1095|ZNF302|SI:DKEY-172K15.11|ODJ|SI:CH73-221F6.1|GLI1|ZNF677|ZNF1152|ZNF1001|DMEL\CG9215|ZNF878|DMEL\CG4496|SI:CH211-222K6.1|SI:DKEYP-2E4.2|GLI3|ZNF1070|ZNF536|USV1|ZNF550|C|SI:CH211-261D7.6|ZFP141|GLI4|MIG1|ZNF468|ZNF142|ZNF999|SI:DKEYP-2E4.8|ZNF577|ZNF234|ZFP988|ZNF441|ZNF1122|EGR3|SI:DKEYP-79B7.12|ZNF1143|ZNF845|LOC108179097|DMEL\CG10669|LOC100337651|PHO|ZNF551|SI:CH211-162I8.5|ZNF98|SENS-2|ZNF1005|ZNF668|KLF13|SI:DKEY-77F5.11|ZFP81|GLIS1B|RANSHI|NRG1|ZNF1081|ZFP266|SI:CABZ01069013.3|ZNF700|SI:CH211-162I8.7|SI:CH211-110E21.4|ZNF649|LOC572670|ZGC:173702|ZGC:172128|ZNF1004|ZFP52|ZNF1118|SI:DKEY-1B17.9|ZFP871|ZAP1|GM14124|DMEL\CG17803|ZFP329|ZFP42|ZNF717|ZFP764|ZNF776|SI:DKEY-262G12.14|B020011L13RIK|GLIS2|ZFP943|SI:CH211-255F4.12|SI:DKEY-247I3.6|ZNF729|ZNF1147|DMEL\CG11247|WEK|DWG|SI:DKEY-66I24.8|LOC108182686|ZNF1047|MEICS|ZNF514|SI:DKEY-262G12.10|ZFP449|SP5L|LOC100489238|ZNF1172|ZNF311|SI:DKEY-111K8.2|ZFP760|ZNF285|ZFP873|ZNF629|ZNF133|ZSCAN16|ZSCAN10|SI:DKEY-15H8.16|LOC100007471|SI:DKEY-247I3.5|ZFP979|PRDM1B|ZIC6|SI:DKEY-240N22.8|SI:CH211-255F4.6|MIG2|SI:CH211-241B2.4|ZNF146|ZIC1|GM9805|ZFP3|LOC100332787|GM10770|ZNF705B|WT1B|MSN2|SI:DKEY-4C15.13|KLF6|ZFP963|ZFP160|ZNF184|KLF11A|SI:CH211-284E13.5|SI:CH73-144D13.5|SI:CH73-138E16.4|SI:CH73-144D13.8|SI:DKEY-7I4.15|ZNF366|ZNF585A|ZNF439|ZNF988|ZSCAN31|ZNF1026|SI:CH211-255F4.7|MZF1|ZNF281A|SI:CH211-145H19.5|ZNF284|ZNF485|SI:CH211-222K6.2|KLF5L|SI:DKEYP-69B9.6|CTCF|ZNF678|ZNF765|ZFP334|ZFP994|ZFP111|GM28168|ZFP28|ZNF519|ZNF283|ZFP560|KLF9|ZNF778|ZNF1135|SI:CH73-367F21.4|ZNF660|SI:DKEY-201G16.1|SP5B|ZNF987|KLF3|DMEL\CG14711|D3ERTD254E|SI:DKEY-156N14.3|ZFP64|SRY-DELTA|SI:DKEY-172K15.4|ZFP995|ZFP69|KLFX|SI:DKEY-210J14.3|SI:CH211-255F4.2|ZNF1009|ZNF1086|ZNF766|ZNF589|ZNF426|DMEL\CG2202|ZNF233|ZNF433|ZNF808|ZNF75A|ZFP275|ZFP989|SI:DKEY-82I20.5|EGR2A|ZNF774|ZNF782|ZNF81|ZNF1046|M1BP|ZNF1003|ZNF510|LOC125893|ZNF1131|NEU2|LOC110437819|ZFP715|ZNF770|DMEL\CG32772|ZFP316|ZNF594|ZNF975|ZFP455|FEZF2|SI:CH1073-186O8.3|OSR1|SI:DKEYP-4F2.3|ZNF1114|ZNF777|ZNF740|KLF8|ZNF84|SI:DKEY-56M15.5|ZNF1124|ZNF197|ZNF513A|YY1A|GM14401|ZFP420|CI-RA|ZBTB48|ZNF1045|PRDM5|SI:CABZ01021433.2|ZFP972|SI:DKEYP-79B7.3|LOC103911751|ZNF625|ZFP616|SI:CH211-162I8.4|SI:CH73-266F23.1|WU:FB97D07|DMEL\CG4854|ZNF1094|ZNF559|A430033K04RIK|GM14412|ZNF324B|SP8B|DMEL\CG18764|ZNF670|CI|ZGC:165514|ZFP811|ZNF727|ZFP973|ZNF254|ZFP35|ZNF735|ZNF124|SP8A|ZFP951|SI:CH73-266F23.4|GFI1B|ZNF1037|FZF1|ZFP759|ZNF1008|ZFP940|SI:DKEY-246J6.3|ZNF134|ZNF556|SI:DKEYP-53D3.3|BC025920|ZNF132|ZSCAN2|LOC100495155|ZFAT|SI:DKEY-157E10.8|ZFP874A|ZNF1111|LMD|ZNF835|REX2|ZNF1038|ZFP691|RGM1|ZNF596|ZFP846|EG:95B7.7|ZNF768|ZNF484|ZFP213|ZNF1064|LOC100216020|ZMP:0000001003|ZNF1106|ZBTB41|ZFP991|GM14305|ZBTB3|ZFP758|GM35315|DMEL\CG4360|SOB|SI:CABZ01071911.3|KLF10|LOC101885450|ZNF971|DMEL\CG42726|ZNF784|SI:DKEY-182I3.8|TOPI-RA|ZSCAN32|RSL1|DMEL\CG17568|SI:CH211-235I11.4|ZFP729A|GM29106|SI:CABZ01069020.1|ZNF57|ZNF997|ZNF1068|ZNF99|KR|LOC105946211|ZFP454|SI:DKEY-7J22.2|GM17332|ZNF982|ZNF1076|ZF30C|ZNF772|ZFP868|GB:AI877918|ZNF546|ZNF1154|NOM|ZFP82|DMEL\CG6654|BLF|GM28360|ZFP119B|SI:DKEY-20I20.8|ZNF287|L(3)C00083|ZFP358|ZNF628|ZNF1088|ZFP987|ZNF480|SI:DKEY-23A23.3|ZFP457|ZNF1065|LOC496795|PEB|LOC402624|ZNF253|ZNF345|GM14410|ZNF683|ZNF1105|ZFP273|ZNF1149|DMEL\CG15336|ZNF1069|ZFP459|ZNF1050|ZFP969|ZNF264|LOC110437726|ZNF1159|SI:CH211-271G18.4|ZNF1078|SI:DKEY-237M9.2|GLI2|ZNF710|LOC101885996|ZSCAN23|ZNF1033|ZNF993|ZNF454|ZNF1097|ZFP658|ZNF844|ZGC:174653|2610008E11RIK|SI:CABZ01021426.2|ZNF30|SI:DKEY-56M15.3|LOC101883936|ZFP954|HNRNPA0L|ZNF576|ZNF148|SI:DKEY-7I4.21|ZBTB42|ZNF239|ZFP39|DMEL\CG2116|SI:DKEY-1B17.6|DMEL\CG31365|ZNF1170|ZNF1048|ZFP236|EGR4|SI:DKEY-77F5.14|ZIC2B|SI:CH211-276C2.4|SP8|SP1|MTF1|ZFP534|GM5141|SI:DKEY-56M15.6|DMEL\CG18262|SP4|SI:CH211-208F21.2|ZNF829|SI:DKEY-57K17.1|MET31|ZNF691|ZNF202|SI:CH73-92E7.4|ZKSCAN4|SI:DKEY-20I20.11|SI:CH211-235I11.5|ZNF236|KLF6B|ZNF1043|SI:DKEY-253D23.8|KRU|HKR1|PRDM9|ZNF976|DMEL\CG4318|SI:DKEY-56M15.8|ZFP97|SI:DKEY-3P4.7|SI:CH211-241N15.3|ZFY2|ZNF1139|ZNF665|SR|ZFP119A|SI:CH211-198A12.6|SI:DKEY-4C15.12|ZNF627|ZNF1039|SI:CABZ01054394.7|ZNF662|SP3A|DMEL\CG6813|SI:DKEY-16B10.2|ZNF525|ZNF415|9130023H24RIK|ZNF1107|ZFP819|ODD|SI:CH211-266D19.4|ZKSCAN5|SI:DKEYP-82B4.3|ZFP993|ZNF792|ZFP40|ZNF1066|KLF17|ZNF502|DMEL\CG17801|DMCG10431|SI:DKEY-285E18.6|ZNF708|ZNF117|ZNF341|SI:DKEY-56E3.3|SP5|SI:DKEY-149I17.7|SI:CH211-161M3.4|ZNF112|ZNF266|SI:DKEYP-53E4.2|ACE2|ZFP62|ZNF296|SI:CH211-207E19.15|SI:DKEY-261J4.4|GM7145|ZNF816|LUNA|ZBTB17|ZFP949|ZNF28|ZFP157|DMEL\CG17612|ZNF1014|ZNF1021|ZKSCAN2|SI:DKEY-7I4.19|SI:DKEY-3P4.8|SI:DKEYP-82H4.3|ZNF841|DMEL\CG2889|ZNF1055|ZNF513|SI:CH73-221F6.4|SI:CH211-223A21.3|ZNF790|EG:BACR42I17.11|NRG2|ZNF226|SI:DKEY-30K6.5|ZNF154|ZNF1015|ZNF991|ZNF1083|ZNF569|SI:CH211-223A21.1|ZNF994|ZNF486|ZNF1157|ZFP345|ZNF1071|SI:DKEY-66I24.9|ZNF1173|ZNF316|ZNF180|ZFP990|ZNF555|ZNF974|ZFP101|KLF12A|ZNF74|ZSCAN29|DMEL\CG10147|GM20939|ZSCAN9|SI:DKEY-246J6.1|ZNF1108|ZNF479|BCDNA:SD07008|ZNF22|ZFP384|SI:CH211-241E1.5|SI:CH73-158P21.2|KLF11B|ZNF251|ZFP648|SI:DKEYP-35E5.10|ZKSCAN3|SI:DKEYP-53D3.5|ZNF417|ZNF1096|ZFP786|ZNF850|SI:CH73-158P21.7|ZNF1025|ZNF358|GM14418|SI:DKEY-248E17.5|ZNF1061|MAZ|ZFP386|SI:DKEY-262G12.7|DMEL\CG6808|BTD|ZFP788|ZNF107|ZFP84|SI:DKEY-30F3.2|ZBTB24|ZFP958|ZIPIC|SI:DKEYP-2E4.5|CG34406-2|ZNF155|ZNF256|ZNF1085|SI:CH211-241B2.1|PRDM12B|ZFP780B|ZNF121|ZNF48|SI:DKEY-146C18.5|ZFP791|KLF14|ZNF564|ZNF331|SI:DKEY-253D23.2|ZNF786|DMEL\CG6254|ZNF676|ZNF271|SI:CH211-197E7.3|AW146154|ZNF846|ZIC3|SI:CH211-234C11.2|CG15073-RA|ZNF1099|ZIC4|ZNF7|ZKSCAN8|AZF1|EGR2B|SI:DKEYP-68B7.7|ZNF709|ZNF205|ICH	K09226 ZIC5; zinc finger protein ZIC 5|K09215 OSR, ODD; odd-skipped|K12496 EGR2; early growth response protein 2|K22402 GZF1; GDNF-inducible zinc finger protein 1|K09191 GTF3A; general transcription factor IIIA|K10503 ZBTB24, BIF1; zinc finger and BTB domain-containing protein 24|K09228 KRAB; KRAB domain-containing zinc finger protein|K16799 CI; transcriptional activator cubitus interruptus|K09214 GL; glass|K21543 CRZ1, CRZA; transcription factor CRZ1|K11516 ZFP42, REX1; zinc finger protein 42|K09198 SP8; transcription factor Sp8|K09208 KLF9S, BTEB; krueppel-like factor 9/13/14/16|K09233 GLIS2; zinc finger protein GLIS2|K09206 KLF5; krueppel-like factor 5|K09220 IKZF, ZNFN1A; IKAROS family zinc finger protein|K09234 WT1; Wilms tumor protein 1|K09227 ZICN; zinc finger protein ZIC, invertebrate|K16798 GLI2; zinc finger protein GLI2|K09232 GLIS1_3; zinc finger protein GLIS1/3|K20828 ZNF143_76, STAF; zinc finger protein 143/76|K09207 KLF6_7; krueppel-like factor 6/7|K17846 KLF4; krueppel-like factor 4|K12497 EGR3; early growth response protein 3|K20210 RREB1; ras-responsive element-binding protein 1|K09209 KLF10_11, TIEG; krueppel-like factor 10/11|K09224 ZIC1; zinc finger protein ZIC 1|K20796 PRDM7_9; histone-lysine N-methyltransferase PRDM7/9 [EC:2.1.1.43]|K09197 SP7; transcription factor Sp7|K06235 ZIC2; zinc finger protein ZIC 2|K20795 PRDM6; histone-lysine N-methyltransferase PRDM6 [EC:2.1.1.43]|K17845 KLF2; krueppel-like factor 2|K09223 GFI1; growth factor independent 1|K12379 HKB; huckebein|K09231 KR; krueppel|K09467 MIG; zinc-finger protein CreA/MIG|K21544 NSF1, BCR1, DVRA; C2H2 transcription facotor|K09204 KLF1; krueppel-like factor 1|K09221 MZF1; myeloid zinc finger protein 1|K16797 GLI1; zinc finger protein GLI1|K13943 CBT; cabut|K15605 KLF3; krueppel-like factor 3|K09193 SP3; transcription factor Sp3|K09210 KLF15; krueppel-like factor 15|K09229 ZKSCAN; KRAB and SCAN domains-containing zinc finger protein|K09201 YY; transcription factor YY|K09205 KLF8_12; krueppel-like factor 8/12|K09468 MSN2_4; zinc finger protein MSN2/4|K09211 KLF17; krueppel-like factor 17|K09199 SP9; transcription factor Sp9|K04684 SP1; transcription factor Sp1|K12498 EGR4; early growth response protein 4|K09203 EGR1; early growth response protein 1|K09195 SP5; transcription factor Sp5|K09194 SP4; transcription factor Sp4|K09230 SCAN; SCAN domain-containing zinc finger protein|K22534 PRDM5; PR domain zinc finger protein 5|K09196 SP6; transcription factor Sp6|K06230 GLI3; zinc finger protein GLI3	Sc4wPfr_691.g31372.t1	8.06775	8.81554	3.85293	1.62147	4.77542	8.17844	6.76483	1.25945	0.537125	2.16244	1.36235	9.14734	6.98717	6.84521	7.52397	15.233
TRINITY_DN28553_c0_g1_i1	AA	314	yes	+	0	2	313	+	104	P07949|RET_HUMAN	P35546|RET_MOUSE	P18475|TORSO_DROME	MYO1E|EPHA7|FGFR4|INSR|TYRO3|GRAP2|EPHA10|TBCK|PTK2AA|DMEL\CG3277|ABL2|EPHA4B|FGR|EPHB2|MBRTK2|FGFR1|CINDR|EPHB4|PTK7A|FYNB|DDR|SHARK|ITK|NTRK3B|HTL|FGFR1BL|SMAL|EPHB1|AXL|ALK|EPHA8|EPHB6|STYK1|DNT|LMTK3|GRAP2A|MBTK3|EPHB2A|RET|LYN|SLA|EPHB4B|MERTK|SRC64B|MERTKA|LTK|KDRL|PTK6|SLA2|RYK|NTRK3A|EPHA6|PVR|KDR|BMX|NTRK2|FGFR3|EPHB3|GRAP|EPHA3|BTK|NTRK2B|SRC|EPHA2B|FES|GRAPL|SH3KBP1|ROR2|ABL1|AATKA|SRMS|MUSK|FGFR2|SEV|OTK|GRB2B|DRL-2|EPHA4A|FGFR1B|FYNA|ROR|SRC42A|EK1|DDR2L|FGFR1A|MBRTK1|GRB2|CD2AP|CSK|FLT1|EPHA4L|YRK|EPHA2|EPHA4|BLK|ABL|SI:CH73-206D17.1|NTRK2A|PE1FE3|GRAPA|MATK|MYO1EA|SI:CH73-40A2.1|MST1RB|DDR2|TXK|SH3D21|TEC|TIE1|VEGFRKDRL|ACK-LIKE|PTK7|YES1|DDR1|FLT4|FRK|EPHA2A|DRL|FYN|LCK|ZAP70|GRAP2B|ROR-RA|DRK|EPHB3A|PTK6A|SYK|BTL|EPH|SRC42A-RB|BTK29A|MET|CAD96CA|FLT3|MST1R|ROR1|NTRK1|GRAPB|NRK|HOP|GRB2A|EPHA1|EPHB4A|HCK|SLA1|PDGFRA|DDR2B|ROS1|EPHB2B|FER|TOR|SI:CH73-340M8.2|SI:CH211-25D12.7|MST1RA|EPHA5|NTRK3|PTK6B|DDR2A	K08896 BMX, ETK; cytoplasmic tyrosine-protein kinase BMX [EC:2.7.10.2]|K05855 SYK; spleen tyrosine kinase [EC:2.7.10.2]|K05118 LTK; leukocyte tyrosine kinase [EC:2.7.10.1]|K08889 FER, TYK3; tyrosine-protein kinase Fer [EC:2.7.10.2]|K07364 TEC; tyrosine-protein kinase Tec [EC:2.7.10.2]|K08892 FRK, PTK5; fyn-related kinase [EC:2.7.10.2]|K05119 ALK, CD246; anaplastic lymphoma kinase [EC:2.7.10.1]|K05096 FLT1, VEGFR1; FMS-like tyrosine kinase 1 [EC:2.7.10.1]|K05092 FLT3, FLK2, CD135; fms-related tyrosine kinase 3 [EC:2.7.10.1]|K05856 LCK; lymphocyte cell-specific protein tyrosine kinase [EC:2.7.10.2]|K17510 STYK1; tyrosine-protein kinase STYK1 [EC:2.7.10.2]|K08895 SRMS; tyrosine-protein kinase Srms [EC:2.7.10.2]|K12470 SH3KBP1, CIN85; SH3 domain-containing kinase-binding protein 1|K17512 SHARK; tyrosine-protein kinase shark [EC:2.7.10.2]|K08894 PTK6, BRK; protein tyrosine kinase 6 [EC:2.7.10.2]|K05117 MERTK, MER; c-mer proto-oncogene tyrosine kinase [EC:2.7.10.1]|K06619 ABL1; abelson tyrosine-protein kinase 1 [EC:2.7.10.2]|K08888 MATK; megakaryocyte-associated tyrosine kinase [EC:2.7.10.2]|K08893 HCK; hemopoietic cell kinase [EC:2.7.10.2]|K05102 EPHA1, EPH; Eph receptor A1 [EC:2.7.10.1]|K05111 EPHB2, ERK, DRT; Eph receptor B2 [EC:2.7.10.1]|K05116 TYRO3, RSE; TYRO3 protein tyrosine kinase 3 [EC:2.7.10.1]|K05110 EPHB1, ELK, NET; Eph receptor B1 [EC:2.7.10.1]|K05120 TIE1; tyrosine kinase receptor 1 [EC:2.7.10.1]|K05107 EPHA6, EHK2; Eph receptor A6 [EC:2.7.10.1]|K07527 FES, FPS; tyrosine-protein kinase Fes/Fps [EC:2.7.10.2]|K05704 SRC; tyrosine-protein kinase Src [EC:2.7.10.2]|K17480 AATK, LMTK1; lemur tyrosine kinase 1 [EC:2.7.10.1]|K12378 TOR; tyrosine-protein kinase receptor torso [EC:2.7.10.1]|K05097 FLT4, VEGFR3; FMS-like tyrosine kinase 4 [EC:2.7.10.1]|K05124 DDR1, NEP, CD167a; discoidin domain receptor family member 1 [EC:2.7.10.1]|K13738 CD2AP; CD2-associated protein|K08890 BLK; B lymphoid tyrosine kinase [EC:2.7.10.2]|K05703 FYN; tyrosine-protein kinase Fyn [EC:2.7.10.2]|K08887 ABL2; abelson tyrosine-protein kinase 2 [EC:2.7.10.2]|K07366 GRAP2, GADS; GRB2-related adaptor protein 2|K05099 MET, HGFR; proto-oncogene tyrosine-protein kinase Met [EC:2.7.10.1]|K05125 DDR2, TKT, CD167b; discoidin domain receptor family member 2 [EC:2.7.10.1]|K05105 EPHA4, SEK, TYRO1; Eph receptor A4 [EC:2.7.10.1]|K05088 ROS1; proto-oncogene tyrosine-protein kinase ROS [EC:2.7.10.1]|K04364 GRB2; growth factor receptor-binding protein 2|K05127 PTK7, CCK4; PTK7 protein tyrosine kinase 7 [EC:2.7.10.1]|K05854 LYN; tyrosine-protein kinase Lyn [EC:2.7.10.2]|K05129 MUSK; muscle, skeletal, receptor tyrosine kinase [EC:2.7.10.1]|K05114 EPHB6; Eph receptor B6 [EC:2.7.10.1]|K05126 RET; proto-oncogene tyrosine-protein kinase Ret [EC:2.7.10.1]|K05128 RYK; RYK receptor-like tyrosine kinase [EC:2.7.10.1]|K04360 NTRK2, TRKB; neurotrophic tyrosine kinase receptor type 2 [EC:2.7.10.1]|K04362 FGFR1, CD331; fibroblast growth factor receptor 1 [EC:2.7.10.1]|K05728 CSK; c-src tyrosine kinase [EC:2.7.10.2]|K05115 AXL, UFO; AXL receptor tyrosine kinase [EC:2.7.10.1]|K05122 ROR1, NTRKR1; receptor tyrosine kinase-like orphan receptor 1 [EC:2.7.10.1]|K07370 BTK; Bruton agammaglobulinemia tyrosine kinase [EC:2.7.10.2]|K03176 NTRK1, TRKA; neurotrophic tyrosine kinase receptor type 1 [EC:2.7.10.1]|K05101 NTRK3, TRKC; neurotrophic tyrosine kinase, receptor type 3 [EC:2.7.10.1]|K08891 FGR, SRC2; tyrosine-protein kinase Fgr [EC:2.7.10.2]|K05108 EPHA7, EHK3, HEK11; EphA7 [EC:2.7.10.1]|K05093 FGFR2, CD332; fibroblast growth factor receptor 2 [EC:2.7.10.1]|K05100 MST1R, RON, CD136; macrophage-stimulating 1 receptor [EC:2.7.10.1]|K07363 ITK; IL2-inducible T-cell kinase [EC:2.7.10.2]|K12562 AMPH; amphiphysin|K05104 EPHA3, HEK, TYRO4; Eph receptor A3 [EC:2.7.10.1]|K05103 EPHA2, ECK; Eph receptor A2 [EC:2.7.10.1]|K04361 EGFR, ERBB1; epidermal growth factor receptor [EC:2.7.10.1]|K08897 EPHA10; Eph receptor A10 [EC:2.7.10.1]|K05113 EPHB4, HTK; Eph receptor B4 [EC:2.7.10.1]|K05705 YES1; tyrosine-protein kinase Yes [EC:2.7.10.2]|K07360 ZAP70; tyrosine-protein kinase ZAP-70 [EC:2.7.10.2]|K05094 FGFR3, CD333; fibroblast growth factor receptor 3 [EC:2.7.10.1]|K05106 EPHA5, EHK1, TYRO4; Eph receptor A5 [EC:2.7.10.1]	Sc4wPfr_20.g15625.t1|Sc4wPfr_197.g11037.t1	6.18747	6.17193	7.21771	2.96276	5.2002	6.90661	2.75687	1.88707	0.84197	1.02856	0	3.87207	3.53056	5.74147	2.21287	4.00339
TRINITY_DN36346_c0_g1_i4	AA	1231	yes	+	1	258	1058	+	266	Q9Y4K3|TRAF6_HUMAN	P70196|TRAF6_MOUSE	Q8T3Y0|SINAL_DROME			Sc4wPfr_589.g6019.t1	1.6233	2.20837	3.84475	1.64803	1.75396	3.53969	1.51821	1.72194	0.848281	1.32333	0	1.09367	0	1.04847	1.66858	1.65761
TRINITY_DN24174_c0_g1_i1	AA	831	yes	-	0	1	831	-	277	A6NM36|LRC30_HUMAN	Q3UV48|LRC30_MOUSE	Q7KRY7|LAP4_DROME	ROCO8|ROCO4|ROCO7|GBPC|ROCO6|GDT9|PATS1|ROCO5|GDT2|ROCO11|ROCO10|LRRK|GDT8|ROCO9|LRRK2|LRRK1|GDT4|QKGA-2|RACD	K04392 RAC1; Ras-related C3 botulinum toxin substrate 1|K08843 LRRK1; leucine-rich repeat kinase 1 [EC:2.7.11.1]|K08844 LRRK2; leucine-rich repeat kinase 2 [EC:2.7.11.1]	Sc4wPfr_833.g15091.t1	0.453021	2.24072	1.95103	0.534052	0.892335	1.51812	1.39836	0.505382	0.125221	0.0811598	0	1.39527	0	0.329949	1.56876	3.68237
TRINITY_DN13611_c0_g1_i1	AA	1185	yes	+	0	3	1184	+	394	Q63HN8|RN213_HUMAN	E9Q555|RN213_MOUSE	none	RNF213|RNF213A|RNF213B	K22754 RNF213; E3 ubiquitin-protein ligase RNF213 [EC:2.3.2.27]	Sc4wPfr_445.1.g6998.t1|Sc4wPfr_445.1.g6999.t1|Sc4wPfr_907.g9030.t2|Sc4wPfr_907.g9030.t1|Sc4wPfr_2949.g24289.t1	3.29852	6.09279	5.80674	2.81463	7.57299	7.43112	8.78519	4.52984	1.69253	1.58473	2.57908	8.41947	6.2384	6.70506	10.3553	10.3791
TRINITY_DN48313_c1_g1_i8	AA	6014	yes	+	0	225	6014	+	1930	Q5S007|LRRK2_HUMAN	Q5S006|LRRK2_MOUSE	Q9VBP3|TNKS_DROME	ROCO8|ROCO4|ROCO7|GBPC|ROCO6|GDT9|PATS1|ROCO5|GDT2|ROCO11|ROCO10|LRRK|GDT8|ROCO9|LRRK2|LRRK1|GDT4|QKGA-2|RACD	K04392 RAC1; Ras-related C3 botulinum toxin substrate 1|K08843 LRRK1; leucine-rich repeat kinase 1 [EC:2.7.11.1]|K08844 LRRK2; leucine-rich repeat kinase 2 [EC:2.7.11.1]	Sc4wPfr_582.g7550.t1	0.481146	1.54456	2.0864	1.24538	1.38132	1.54856	1.29887	0.693424	0.260569	0.587427	0.376146	1.09643	0.719969	1.01562	0.935887	1.71423
TRINITY_DN48313_c1_g1_i3	AA	7170	yes	+	1	225	7058	+	2277	Q5S007|LRRK2_HUMAN	Q5S006|LRRK2_MOUSE	Q9VBP3|TNKS_DROME	ROCO8|ROCO4|ROCO7|GBPC|ROCO6|GDT9|PATS1|ROCO5|GDT2|ROCO11|ROCO10|LRRK|GDT8|ROCO9|LRRK2|LRRK1|GDT4|QKGA-2|RACD	K04392 RAC1; Ras-related C3 botulinum toxin substrate 1|K08843 LRRK1; leucine-rich repeat kinase 1 [EC:2.7.11.1]|K08844 LRRK2; leucine-rich repeat kinase 2 [EC:2.7.11.1]		0.872718	2.4294	3.42082	1.87721	2.15639	2.38422	1.78442	0.887756	0.465256	0.856087	0.375842	1.5483	1.20025	1.25345	1.47887	2.26062
TRINITY_DN46477_c2_g1_i3	AA	1788	yes	+	0	3	1715	+	570	Q38SD2|LRRK1_HUMAN	Q3UHC2|LRRK1_MOUSE	P83104|M3K7L_DROME				1.75536	6.19204	4.58833	2.87732	4.90088	4.63206	4.65812	3.06814	1.33955	1.61091	0.924527	4.12385	4.21879	4.19344	3.64715	4.43604
TRINITY_DN48313_c1_g1_i7	AA	2600	yes	+	0	331	2598	+	756	P16157|ANK1_HUMAN	Q02357|ANK1_MOUSE	Q9VBP3|TNKS_DROME	ROCO8|ROCO4|ROCO7|GBPC|ROCO6|GDT9|PATS1|ROCO5|GDT2|ROCO11|ROCO10|LRRK|GDT8|ROCO9|LRRK2|LRRK1|GDT4|QKGA-2|RACD	K04392 RAC1; Ras-related C3 botulinum toxin substrate 1|K08843 LRRK1; leucine-rich repeat kinase 1 [EC:2.7.11.1]|K08844 LRRK2; leucine-rich repeat kinase 2 [EC:2.7.11.1]		0.48532	1.25798	2.25023	1.30825	1.12983	1.87429	1.69253	0.944995	0.242923	0.419233	0.565163	0.943505	0.333066	0.725575	1.32855	1.38683
TRINITY_DN44684_c0_g2_i3	AA	785	yes	-	0					none	none	none				1.22983	2.40206	4.28975	1.73828	2.88375	3.66991	3.06677	3.22376	0.642589	0.523444	1.07297	2.85797	1.77689	1.50505	3.04956	5.10037
TRINITY_DN26550_c0_g2_i1	AA	868	yes	-	1	152	436	-	94	none	none	none			Sc4wPfr_1788.g33585.t1	0.113311	1.0771	0.921295	0.487391	0.924623	1.04266	0.533902	0.299977	0.218437	0.384256	0.776942	0.180577	0	0.234578	0.212308	0.275422
TRINITY_DN45248_c1_g1_i2	AA	6205	yes	-	0					none	none	none	DRCC1|SI:DKEY-21A6.5|GM9195|SI:DKEY-103G5.4|SI:CH211-286B4.4|GM32742		Sc4wPfr_365.g14899.t1	1.9202	2.85935	7.13142	3.20539	5.84899	4.84492	5.05699	1.86215	2.07796	1.17201	1.30532	5.1613	5.46877	4.18646	6.05392	4.93605
TRINITY_DN30284_c0_g2_i1	AA	897	yes	+	0	2	643	+	213	none	none	none		K16585 HAUS2; HAUS augmin-like complex subunit 2	Sc4wPfr_182.1.g16277.t1	7.24352	12.2244	15.5318	10.2354	13.832	17.8965	15.4961	12.6551	5.86269	2.8646	3.16527	10.9964	9.85213	8.12541	11.4857	14.5224
TRINITY_DN45947_c2_g2_i8	AA	655	yes	-	0					none	none	none			Sc4wPfr_363.g1064.t1	0.849018	8.92507	8.53655	3.69037	4.65609	6.93883	6.26391	3.85347	0.868753	4.30994	10.5438	3.24231	1.35262	1.74329	5.9488	3.92452
TRINITY_DN44932_c1_g1_i1	AA	350	yes	+	0					none	none	none				0.560693	2.76279	1.8951	0.342874	0.88459	1.43333	1.24947	0.850477	0.14158	1.99263	2.73072	1.24003	0	0	2.09596	2.86416
TRINITY_DN28157_c0_g1_i1	AA	291	yes	-	0					none	none	none	CCDC79|TERB1		Sc4wPfr_204.g2031.t1|Sc4wPfr_1700.g9014.t1|Sc4wPfr_1001.g5009.t1	0.513528	1.25734	0.848935	0.221436	0.657208	0.676422	0.987891	0.440186	0	0.391504	1.48973	0.95246	0.966101	0	1.80975	1.03399
TRINITY_DN47574_c0_g2_i3	AA	2298	yes	+	1					none	none	none				0.010596	0.103372	0	0	0.142678	0.168206	0.112973	0.0364273	0	0	0.0870562	0.222791	0	0.360871	0.355422	0.17487
TRINITY_DN15044_c0_g1_i1	AA	276	yes	+	0	2	274	+	91	Q9P2E3|ZNFX1_HUMAN	Q8R151|ZNFX1_MOUSE	none			Sc4wPfr_3542.g19638.t1	0.582384	5.71874	4.02246	1.65892	2.84598	4.32802	2.25396	0.0750393	0.351511	5.16516	3.21048	9.3501	8.00768	7.18872	9.16591	13.0381
TRINITY_DN28798_c0_g1_i1	AA	477	yes	+	1					none	none	none				0.209863	0.395306	0.378285	0.141154	0.226701	0.45525	0.379619	0	0.115494	0	0.376631	0.620766	1.4207	0.1735	0.477922	0.410943
TRINITY_DN29011_c0_g1_i1	AA	499	yes	-	1	120	302	-	60	none	none	none				0.0851987	0.880389	1.69254	0.267564	0.689352	0.945827	0.530701	0	0.0817513	0.650108	2.11921	0.0961583	0	0	0	0.384633
TRINITY_DN47439_c2_g1_i8	AA	371	yes	-	0	99	371	-	90	none	none	none				0	0.57851	0.152873	0.544487	0.834509	0.44201	0.219239	0	0.498895	2.06723	0	0.795501	2.12131	0.27975	0	0.780943
TRINITY_DN46917_c0_g1_i4	AA	4829	yes	-	1	489	4508	-	1339	Q7Z6E9|RBBP6_HUMAN	P97868|RBBP6_MOUSE	none	ZGC:174355|LOC100004392|SNAMA|SI:DKEY-23F9.12|SI:RP71-45G20.10|RBBP6|SI:DKEY-23F9.7|SI:DKEY-23F9.13|SI:CH211-156L18.4|SI:DKEY-27D5.10|ZGC:77614|SI:DKEY-27D5.14|SI:DKEY-27D5.4|SI:DKEY-23F9.11|ZGC:174354|SI:DKEY-27D5.5|ZGC:91850|SI:RP71-45G20.11|SI:CH211-156L18.6|SI:DKEY-23F9.6|SI:CH211-198K9.6|SI:DKEY-27D5.9|ZGC:174353|SI:RP71-45G20.4|SI:DKEY-23F9.9|SI:DKEY-27D5.3|SI:DKEY-23F9.8|SI:DKEY-27D5.6|ZGC:174461|SI:CH211-209F22.3|MPE1	K10624 RBBP6; E3 ubiquitin-protein ligase RBBP6 [EC:2.3.2.27]	Sc4wPfr_119.3.g4265.t1	11.3326	14.9038	47.6063	38.6073	43.7837	66.3644	46.2966	0.099248	0.0474453	16.0049	15.483	20.2049	24.0439	20.6395	15.8532	20.2828
TRINITY_DN46657_c0_g3_i5	AA	2066	yes	-	1					none	none	none			Sc4wPfr_1687.g11209.t1	0.0400342	2.40744	0.28909	0.332373	1.05428	0.523582	1.22554	0	0	0	0	0.0416653	0	0	0.166661	0
TRINITY_DN42628_c0_g1_i3	AA	2818	yes	-	1	285	1775	-	496	Q9NPH5|NOX4_HUMAN	Q9JHI8|NOX4_MOUSE	Q9VQH2|DUOX_DROME	NOXA|NOX2|DUOX1|NOXB|TESCL|CBPL|CBPJ|DUOX2|DUOX|NOX|NOX5|NOX4|CYBB|NOX1|NOX3|NOXC	K21421 NOX2, GP91, CYBB; NADPH oxidase 2 [EC:1.-.-.-]|K21424 NOX5; NADPH oxidase 5 [EC:1.6.3.-]|K13411 DUOX, THOX; dual oxidase [EC:1.6.3.1 1.11.1.-]|K17612 TESC, CHP3; calcineurin B homologous protein 3|K08008 NOX1, MOX1; NADPH oxidase 1	Sc4wPfr_391.g24664.t1	0	0.632672	0.45623	0.225945	0.19485	0.242957	0.718105	0	0	0	0	0.303509	0	0.223863	0.675378	0.314794
TRINITY_DN42018_c0_g2_i1	AA	471	yes	+	0	54	470	+	139	none	none	none			Sc4wPfr_1015.g12689.t1	0.56356	4.59663	0.46372	0.118299	0.501373	0.64455	1.08023	0.03147	0.086073	0.354412	0	3.45075	3.98311	2.47462	2.11091	5.23437
TRINITY_DN46751_c1_g14_i2	AA	957	yes	+	1					none	none	none				0.0889688	0.810335	0.127421	0.212215	0.105848	0.13628	0.338314	0.0232955	0	0.0681486	0.230546	0.770208	0.155592	0.347451	0.798487	1.7793
TRINITY_DN45544_c0_g2_i3	AA	1024	yes	+	1	543	1007	+	154	Q5SVZ6|ZMYM1_HUMAN	none	none	ZMYM5|SI:CH211-240B21.2|THAP12|ZMYM1|THAP12B|THAP12A|GLEAN_10694		Sc4wPfr_29.g30033.t1	0.075155	1.01252	0.0150914	0.0227586	0.224926	0.165854	0.445711	0	0.0152519	0.0627954	0.141964	1.03926	1.67548	0.641181	0.810693	1.02969
TRINITY_DN43147_c0_g1_i1	AA	506	yes	+	0					none	none	none				0.0392897	1.27015	0	0.0858005	0.780231	0.602714	0.375409	0	0.116469	0.159215	0.173164	0.962448	1.95009	1.27365	0.437611	0.188441
TRINITY_DN53758_c0_g1_i1	AA	825	yes	-	1	131	670	-	179	Q99932|SPAG8_HUMAN	Q3V0Q6|SPAG8_MOUSE	none	SPAG8		Sc4wPfr_338.1.g31627.t1	1.97335	10.9326	4.1691	2.41402	9.0648	9.01225	11.7074	1.11384	4.45372	4.83236	3.76354	13.9755	36.0314	5.32663	5.35218	9.19177
TRINITY_DN64755_c0_g1_i1	AA	501	yes	+	0	2	499	+	166	none	none	none			Sc4wPfr_798.g21031.t1	0	0.697897	0.0199085	0	0.27643	0.540822	0.238341	0	0	0.161568	0.175605	0.252086	0.329868	0	0.296063	0.382413
TRINITY_DN32213_c1_g2_i1	AA	241	yes	+	0					none	none	none			Sc4wPfr_206.g8655.t1	0	2.99784	0.640911	0	1.43666	1.48179	2.32879	0.0959627	0	0	0	1.589	1.581	0	0.510783	4.2642
TRINITY_DN572_c0_g1_i1	AA	437	yes	+	0					none	none	none				0.492293	1.00249	1.8164	1.48295	1.32061	2.86298	1.87775	0.847607	0.0321904	1.11478	0.873989	0.82687	0.714303	0.404552	0.730146	1.45848
TRINITY_DN41258_c2_g8_i3	AA	225	yes	+	0					none	none	none				1.45487	2.44064	1.70659	0.296202	3.21724	3.84311	2.28374	0	0	0	0	1.39194	0	0	1.79843	3.76934
TRINITY_DN42764_c1_g2_i1	AA	820	yes	+	1					none	none	none			Sc4wPfr_493.g3157.t2	0	0.666091	0.0115368	0	0.166811	0.246635	0.29039	0	0	0	0	0.0840493	0.336197	0	0	0
TRINITY_DN43575_c1_g1_i1	AA	261	yes	-	0					none	none	none				0	1.46151	0.627739	0.369624	1.64906	1.85144	2.55371	0.0811642	0	0	0.508164	0.586769	0	0.467025	1.32325	0.5568
TRINITY_DN39082_c0_g1_i1	AA	490	yes	+	0					none	none	none				0.670692	0.724057	1.79133	0.961155	0.739655	1.38758	1.01731	0.267371	0.0839683	2.00434	1.26853	1.51005	0.341009	1.16762	2.75377	1.77779
TRINITY_DN46583_c0_g1_i1	AA	10542	yes	+	0	3693	10541	+	2283	Q86YA3|ZGRF1_HUMAN	Q0VGT4|ZGRF1_MOUSE	Q9VYS3|RENT1_DROME				0.117541	0.977326	0.0914312	0.051436	0.16628	0.187404	0.3291	0.0046675	0.157021	0	0	9.37595	6.93754	8.58848	10.4277	11.5501
TRINITY_DN44240_c0_g1_i1	AA	2929	yes	-	1	99	2465	-	788	none	none	none				1.73877	7.15926	1.41743	0.477304	1.85678	1.34664	3.5435	0.0075216	4.60792	0	0	153.131	112.027	198.437	182.378	119.681
TRINITY_DN45964_c2_g10_i1	AA	345	yes	-	0	3	299	-	99	none	none	none				0.497461	2.67542	1.27724	0.735016	1.55533	1.22152	1.32267	0	0.09434	0.583269	0	1.12352	1.7984	0.864954	0.805905	1.02484
TRINITY_DN44727_c0_g1_i1	AA	1276	yes	+	0	54	1274	+	407	none	none	none			Sc4wPfr_492.1.g16128.t1|Sc4wPfr_150.2.g18038.t1	0.112495	0.814704	0.31597	0.243536	0.299386	0.334442	0.173183	0.0588673	0	0.193896	0	0.617341	0.29609	0.514029	0.671459	0.987788
TRINITY_DN48731_c2_g6_i2	AA	602	yes	-	0					none	none	none			Sc4wPfr_248.2.g2918.t1|Sc4wPfr_582.g7541.t1	0.23551	2.54804	0.386889	0.193585	0.208201	0.459759	0.761949	0.0221535	0.0201186	0.836819	0.369089	1.47501	0.759401	0.624706	2.48999	2.02593
TRINITY_DN46376_c1_g6_i4	AA	456	yes	-	1	137	337	-	66	none	none	none			Sc4wPfr_4085.g13048.t1|Sc4wPfr_1349.g7910.t1	0.282184	4.11945	0.171044	0.301317	0.455436	0.760617	0.824895	0.063192	0	0.37238	0.20104	1.26151	1.52224	0.7418	1.02363	1.75836
TRINITY_DN30800_c0_g1_i1	AA	1500	no	NA	NA	507	656	-	49	none	none	none				15.3651	75.6695	7.95548	3.44513	15.2134	12.187	26.301	0.405975	37.1866	0.0403035	0.046021	790.042	782.551	983.107	767.794	626.716
TRINITY_DN43210_c0_g1_i2	AA	1542	yes	+	1	114	1511	+	465	P78348|ASIC1_HUMAN	Q6NXK8|ASIC1_MOUSE	O61365|NACH_DROME	PPK25|ASIC4|PPK16|PPK18|ASIC1|SCNN1D|PPK23|PPK10|ASIC2|NACH|PPK24|SCNN1A|PPK15|SCNN1G|PPK19|ASIC1B|ASIC1A|ASIC3|PPK26|PPK30|PPK14|PPK5|ASIC4B|ASIC5|PPK28|ASIC1C|ACCN3|SI:DKEY-57C15.1|PPK6|RPK|PPK20|PPK22|PPK29|ASIC4A|PPK11|PPK12|PPK7|PPK8|PPK|PPK31|PPK21|SCNN1B|LOC100497753	K04824 SCNN1A, ENACA; amiloride-sensitive sodium channel subunit alpha|K04828 ASIC2, ACCN1, BNAC1; acid-sensing ion channel 2|K04830 ASIC3, ACCN3; acid-sensing ion channel 3|K04832 ASIC5, ACCN5; acid-sensing ion channel 5|K03440 ASICN; acid-sensing ion channel, other|K04825 SCNN1B, ENACB; amiloride-sensitive sodium channel subunit beta|K04829 ASIC1, ACCN2, BNAC2; acid-sensing ion channel 1	Sc4wPfr_391.g24657.t1	0.0953503	0.391393	0.19095	0.0716225	0.262964	0.714693	0.298529	0.108594	4.77653e-06	0	1.09829	0.373092	0.248319	0.417846	0.169825	0.65638
TRINITY_DN47436_c7_g2_i1	AA	1089	yes	+	0	676	1089	+	138	Q5S007|LRRK2_HUMAN	Q5S006|LRRK2_MOUSE	none	ROCO8|ROCO4|ROCO7|GBPC|ROCO6|GDT9|PATS1|ROCO5|GDT2|ROCO11|ROCO10|LRRK|GDT8|ROCO9|LRRK2|LRRK1|GDT4|QKGA-2|RACD	K04392 RAC1; Ras-related C3 botulinum toxin substrate 1|K08843 LRRK1; leucine-rich repeat kinase 1 [EC:2.7.11.1]|K08844 LRRK2; leucine-rich repeat kinase 2 [EC:2.7.11.1]	Sc4wPfr_44.g26893.t1	0.169849	0.285672	0.287251	0.700104	0.551857	0.652253	0.308446	0.242663	0	0.911779	0.385211	0.4007	0	0.207546	0.239883	1.15537
TRINITY_DN41958_c0_g1_i1	AA	1585	yes	-	1					Q8IZF6|AGRG4_HUMAN	B7ZCC9|AGRG4_MOUSE	A1Z7G7|LPHN_DROME	ADGRG3|LOC100145606|ADGRL2B.1|ADGRE17|ADGRB1A|ADGRE10|ADGRL1|ADGRE4|ADGRG7.2|ADGRE1|ADGRE15|ADGRE5B.3|CIRL|ADGRL2|SI:DKEY-259J3.5|ADGRD1|ADGRF8|ADGRG5|GPR56|ADGRL4|ADGRE5B.2|ADGRF3B|LRLA|ADGRL3.1|ADGRE6|CELSR3|ADGRF6|ADGRG2A|CD97|ADGRF1|ADGRE18|ADGRG4A|RE14222P|ADGRE7|ADGRB1B|ADGRG6|ADGRE9|ADGRF11|ADGRG1|ADGRE3|ADGRL1A|ADGRF3A|ADGRL2A|ADGRL3|ADGRG11|ADGRE8|ADGRG2|ADGRD2|ADGRG4B|ADGRG4|ADGRE14|ADGRE2|ADGRE16|ADGRE19|SI:CH211-241F5.3|ADGRG7|AT07595P|ADGRE5	K08445 ADGRE4, EMR4; adhesion G protein-coupled receptor E4|K08452 ADGRG3, GPR97; adhesion G-protein coupled receptor G3|K08463 ADGRG6, GPR126; adhesion G-protein coupled receptor G6|K04592 ADGRL1, LPHN1; adhesion G protein-coupled receptor L1|K08464 ADGRG7, GPR128; adhesion G-protein coupled receptor G7|K08444 ADGRE3, EMR3; adhesion G protein-coupled receptor E3|K08446 ADGRE5, CD97; CD97 antigen|K08451 ADGRG2, GPR64; adhesion G-protein coupled receptor G2|K08465 ADGRD1, GPR133; adhesion G-protein coupled receptor D1|K08450 ADGRG1, GPR56; adhesion G-protein coupled receptor G1|K04593 ADGRL2, LPHN2; adhesion G protein-coupled receptor L2|K08459 ADGRG5, GPR114; adhesion G-protein coupled receptor G5	Sc4wPfr_280.1.g15557.t1	0.141105	0.393616	0.392329	0.174156	0.38846	0.817522	0.258411	4.98647e-09	0.0744358	0	0	0.134146	0	0.356596	0.107633	0.0723564
TRINITY_DN47307_c1_g1_i2	AA	1497	yes	-	0	63	1403	-	446	Q7Z494|NPHP3_HUMAN	Q80XJ3|TTC28_MOUSE	P46824|KLC_DROME				0.0941252	1.30444	0.629394	0.734329	0.304945	0.720617	0.747027	0.377005	0.0740747	0.528294	0.689749	0.891636	0.254024	0.414798	1.51809	1.37963
TRINITY_DN46172_c2_g2_i2	AA	1315	yes	+	1	131	847	+	238	Q96D21|RHES_HUMAN	Q5PR73|DIRA2_MOUSE	P08645|RAS3_DROME			Sc4wPfr_695.g12894.t1	0	1.89317	0.315573	0.104893	0.95181	1.50343	1.12867	0.0147904	0.0236061	0	0.25485	0.796215	4.28603e-05	0.497447	1.29373	1.39364
TRINITY_DN22144_c0_g2_i1	AA	535	yes	+	0	59	535	+	159	P21439|MDR3_HUMAN	P21440|MDR3_MOUSE	none				0.204456	1.70496	0.248077	0.392915	0.141527	0.901904	1.04622	0.335816	0.106985	0.492194	0.558188	0.821987	0.898197	0	1.43978	0.949973
TRINITY_DN47253_c3_g4_i2	AA	2940	yes	-	1	1041	2879	-	612	P23468|PTPRD_HUMAN	Q64487|PTPRD_MOUSE	Q9I7U4|TITIN_DROME			Sc4wPfr_811.1.g17329.t1	0.749882	8.98391	2.89702	1.68037	1.93488	2.87669	3.75057	0.430889	0.873972	1.17717	1.10456	4.61637	5.04	4.03354	3.37094	6.02098
TRINITY_DN47104_c0_g5_i4	AA	955	yes	-	1	3	161	-	53	O15484|CAN5_HUMAN	O08688|CAN5_MOUSE	Q9VT65|CANB_DROME	CAPN3B|CAPN5B|CAPN12|CAPN9|CAPN2B|CALPA|SI:CH211-202F3.3|SI:DKEY-19B23.13|CAPN1|CAPN8|CAPN14|CAPN6|CALPC-RA|SI:CH211-202F3.4|CAPN5|MOT15|LOC100494922|CAPN2A|CAPN1A|CALPB|CAPN3A|CALPC|CAPN2|CAPN1B|CAPN13|CAPN2L|SI:DKEYP-50D11.2|CAPN2.2|CAPN3|CAPN11|CPLA|CAPN5A|CAPN10	K01367 CAPN1; calpain-1 [EC:3.4.22.52]|K08575 CAPN6; calpain-6 [EC:3.4.22.-]|K08579 CAPN10; calpain-10 [EC:3.4.22.-]|K08577 CAPN8; calpain-8 [EC:3.4.22.-]|K08578 CAPN9; calpain-9 [EC:3.4.22.-]|K03853 CAPN2; calpain-2 [EC:3.4.22.53]|K08585 CAPNN; calpain, invertebrate [EC:3.4.22.-]|K08573 CAPN3; calpain-3 [EC:3.4.22.54]|K08581 CAPN13; calpain-13 [EC:3.4.22.-]|K04740 CAPN12; calpain-12 [EC:3.4.22.-]|K08580 CAPN11; calpain-11 [EC:3.4.22.-]|K08574 CAPN5; calpain-5 [EC:3.4.22.-]		0.180142	0.664357	0.358876	0.519722	0.323969	0.601258	0.419677	0.211929	0.168459	0.409935	0	0.602124	0.722249	0.557316	0.802121	0.326809
TRINITY_DN38953_c3_g7_i2	AA	267	yes	+	0	31	267	+	79	Q9NSK0|KLC4_HUMAN	Q91W40|KLC3_MOUSE	P46824|KLC_DROME			Sc4wPfr_1020.1.g6614.t1	1.48985	4.79953	1.55329	2.21759	1.41538	1.91346	1.96226	0.619349	0	0	0	2.36888	0.945041	1.3786	1.36261	5.78927
TRINITY_DN30784_c0_g2_i1	AA	323	yes	+	0	128	322	+	65	Q9NSK0|KLC4_HUMAN	Q9DBS5|KLC4_MOUSE	P46824|KLC_DROME				0.301575	2.57608	0.167007	0.161516	0	0.841423	0.332874	0	0	0.326389	0	1.57115	0	0.965776	1.50382	3.81502
TRINITY_DN42978_c0_g1_i1	AA	1184	yes	+	1	109	1125	+	338	none	none	none			Sc4wPfr_161.1.g12951.t1	0.165711	0.696834	0.815119	0.685244	0.447589	0.858255	0.238963	0.00950745	0	0	0.0600365	0.528467	0.322994	0.216503	0.244041	1.33033
TRINITY_DN46073_c0_g1_i1	AA	1280	yes	+	0	61	1278	+	406	none	none	none				0.318613	3.43392	1.20851	0.585503	1.66104	1.0083	0.849431	0.171815	0.0639022	0.193196	0.71438	0.541956	0.786724	0.395979	0.579842	0.405278
TRINITY_DN48079_c1_g5_i6	AA	988	yes	+	0	3	791	+	262	none	none	none			Sc4wPfr_442.g32123.t1|Sc4wPfr_4579.g10610.t1|Sc4wPfr_532.g29708.t1	0.0579937	0.393451	0.483899	0.250456	0.42383	0.40333	0.30608	0.162671	0.0150576	0	0	0.44102	0.279733	0.157298	0.517841	0.809209
TRINITY_DN6027_c0_g1_i1	AA	392	yes	-	0					none	none	none				0.354327	3.45369	1.56262	0.394263	0.175423	0.70685	1.01578	0	0	0	0.505526	3.88689	3.38932	1.87393	1.95246	8.33187
TRINITY_DN46925_c6_g2_i4	AA	583	yes	+	0	241	582	+	114	none	none	none			Sc4wPfr_272.g11349.t1	0.530162	1.92498	1.23688	0.597642	0.513401	1.37265	0.276776	0.338464	0.0690577	0.259693	0.142652	0.699912	0.650909	0.441453	0.0937164	1.61357
TRINITY_DN46925_c6_g2_i6	AA	574	yes	+	0	241	573	+	111	none	none	none			Sc4wPfr_272.g11349.t1	0.112751	0.747776	0.324879	0.090994	0.230613	0.660013	0.223841	0.0236631	0.184301	0	0	0.470778	0.679583	0.197329	0.493235	0.512967
TRINITY_DN23766_c0_g2_i1	AA	207	yes	+	0					none	none	none				0.428273	4.14833	1.30438	0.475473	1.43504	1.84834	0	0.293973	0	0.741181	0	2.06995	1.52953	0	0.683775	6.06648
TRINITY_DN16053_c0_g1_i1	AA	202	yes	+	0					none	none	none			Sc4wPfr_926.1.g9723.t1	3.8523	10.1322	4.30896	2.30781	5.46693	9.44026	6.37124	1.65504	0.590391	4.21393	0	5.11174	4.302	6.75057	2.43622	6.95818
TRINITY_DN46154_c2_g4_i1	AA	337	yes	-	0					none	none	none				0.780897	1.45062	0.801805	0.0376833	0.422136	1.0293	0.750046	0.198547	0	0.910575	0.323252	0.657593	0	0	1.12341	1.50696
TRINITY_DN47987_c0_g5_i1	AA	428	no	NA	NA	253	426	-	57	none	none	none				0.113456	1.16753	0.05234	0.132282	0.339078	0.469586	0.262966	0.0784995	0	0	0	0.169471	0	0	0.188352	0.489531
TRINITY_DN28554_c0_g2_i1	AA	971	yes	+	0					none	none	none				0.101129	1.45264	0.909945	0.63633	0.726865	0.865414	0.403836	0.235702	0.0666855	0.267824	0.075544	1.10185	0.272698	0.546357	1.66638	1.92195
TRINITY_DN50692_c0_g1_i1	AA	284	no	NA	NA					none	none	none				0.33685	2.82167	1.75194	0.730899	1.52929	3.02343	0.771118	0.870249	0	0	0	5.9233	2.53329	0.802994	7.94522	12.4117
TRINITY_DN21281_c0_g2_i1	AA	339	yes	-	0	102	338	-	78	none	none	none				0.0925993	1.66943	0.714422	0	0.25812	0.479258	0.369511	0	0.097182	0	0.640098	0.85603	1.23522	0.296874	0.830626	1.0614
TRINITY_DN46073_c0_g2_i7	AA	3629	yes	-	0	1330	1902	-	190	none	none	none				0.123064	0.780391	0.880769	0.495581	0.604609	0.676323	0.650737	0.198355	0.0302059	0.255577	0.603387	0.501833	0.783776	0.291085	0.448844	0.483628
TRINITY_DN2095_c0_g1_i1	AA	331	yes	+	0					none	none	none			Sc4wPfr_1575.g20987.t2|Sc4wPfr_703.g8983.t1|Sc4wPfr_639.g22900.t1|Sc4wPfr_197.g11035.t1	0.17583	0.932544	0.0424216	0.112555	0.166417	0.596445	0.236064	0.109704	0	0.625821	0	0.544711	0	1.23595	0.576829	0.366064
TRINITY_DN33818_c0_g1_i1	AA	1474	yes	-	1	236	1153	-	305	none	none	none			Sc4wPfr_405.g27534.t1	7.07638	12.9971	13.0757	8.65601	14.263	19.2638	15.5247	0.77127	12.3594	2.71311	2.58073	8.87314	10.1269	4.60028	12.7264	8.039
TRINITY_DN37713_c2_g2_i3	AA	1021	yes	+	1					none	none	none			Sc4wPfr_951.g229.t1	0.135205	0.258713	0.216137	0.0914838	0.059879	0.429111	0	0.0536068	0.0255684	0.189051	0	0.515646	1.02659	0.450386	0.585608	0
TRINITY_DN47616_c1_g1_i1	AA	901	yes	+	0					none	none	none			Sc4wPfr_32.g14458.t1	0.0231647	0.392534	0.232449	0.0371327	0.126931	0.220008	0.275155	0.0501397	0.0774574	0.403458	0	0.427777	0.149433	0.597784	0.35004	0.613853
TRINITY_DN42542_c0_g2_i2	AA	583	yes	-	0					none	none	none				0	1.09697	0.538364	0.53095	0.785661	0.702653	0.61285	0.148896	0.162464	0	0.186897	0.962286	1.8533	0	1.48962	0.506224
TRINITY_DN47520_c8_g5_i1	AA	277	yes	-	0					none	none	none				0	2.93081	1.01654	0.361386	1.40167	0.632859	2.58176	0	0.0690767	0	0	1.00875	0	0.419926	0.884887	2.73017
TRINITY_DN32282_c0_g1_i1	AA	878	yes	+	1					none	none	none				0.321702	0.418233	1.05637	0.231136	1.3363	0.854559	0.563566	0.215891	0.0507874	0.227292	0.0851469	0.134646	0.154298	0.154216	0.139551	0.0905204
TRINITY_DN7798_c0_g1_i1	AA	609	yes	-	0					none	none	none			Sc4wPfr_355.g28749.t1	0.102215	0.290433	0.318347	0.133398	0.318638	0.270535	0.131976	0	0.0198003	0.122195	0.13464	0.387318	0.498194	0.246019	0.224197	0.580861
TRINITY_DN29622_c0_g1_i1	AA	1449	yes	-	1	457	1395	-	312	Q09472|EP300_HUMAN	P45481|CBP_MOUSE	none			Sc4wPfr_2586.g22182.t1	2.03587	1.57602	2.36565	1.11114	1.68708	1.23025	1.55775	0.782281	0	0	0	0.57015	0	0.686039	0	1.59456
TRINITY_DN47257_c4_g2_i1	AA	2135	no	NA	NA					none	none	none			Sc4wPfr_4146.g26960.t1|Sc4wPfr_1201.1.g8685.t1	0.274149	2.10957	0.341536	0.369557	0.693078	0.512641	0.87878	0	0	1.22725	1.19038	0.841606	0.685363	0.404859	1.57752	0.698682
TRINITY_DN47048_c0_g1_i5	AA	1291	yes	-	0	2	769	-	256	none	none	none				0.59857	1.20924	0.723948	0.373371	0.353029	0.607718	0.346388	0.015525	0	0	0	0.649433	0.336476	0	1.51882	0.742436
TRINITY_DN30757_c0_g1_i1	AA	263	yes	+	0	3	263	+	87	Q63HN8|RN213_HUMAN	E9Q555|RN213_MOUSE	none	RNF213|RNF213A|RNF213B	K22754 RNF213; E3 ubiquitin-protein ligase RNF213 [EC:2.3.2.27]	Sc4wPfr_700.g26523.t1	1.55705	3.17904	3.38758	1.93953	4.48906	2.12278	2.84192	0.914944	0.615393	0	2.00376	5.58579	4.85485	8.29222	2.60929	6.58679
TRINITY_DN36357_c0_g3_i1	AA	627	yes	-	0					Q63HN8|RN213_HUMAN	E9Q555|RN213_MOUSE	none			Sc4wPfr_1214.g29771.t1	1.38389	3.80196	3.22043	0.442207	1.95618	2.66763	1.89568	0.987502	0.90833	0	0	3.72329	1.79734	1.04118	6.50386	5.55078
TRINITY_DN27814_c0_g2_i1	AA	364	yes	+	0	150	362	+	71	none	none	none	ROCO8|ROCO4|ROCO7|GBPC|ROCO6|GDT9|PATS1|ROCO5|GDT2|ROCO11|ROCO10|LRRK|GDT8|ROCO9|LRRK2|LRRK1|GDT4|QKGA-2|RACD	K04392 RAC1; Ras-related C3 botulinum toxin substrate 1|K08843 LRRK1; leucine-rich repeat kinase 1 [EC:2.7.11.1]|K08844 LRRK2; leucine-rich repeat kinase 2 [EC:2.7.11.1]		1.0073	5.01024	1.5322	0.583668	0.952441	1.372	1.4642	0.305131	0.351994	0.266598	0	3.34089	2.19039	1.84748	5.88314	3.44256
TRINITY_DN27427_c0_g1_i1	AA	233	yes	+	0					none	none	none				2.68242	3.83693	0.918314	1.17657	3.98211	4.53636	6.50891	0.161133	0	0	0.711979	2.16536	1.21876	1.72304	2.84859	2.87105
TRINITY_DN46755_c5_g13_i3	AA	263	yes	+	0					none	none	none			Sc4wPfr_391.g24718.t1	0.566406	2.32357	1.41573	1.03366	0.360354	1.03942	1.08898	0.148321	0.231813	0.469975	0.556099	1.98341	0	0	3.96884	3.9648
TRINITY_DN48408_c13_g5_i1	AA	201	yes	-	0	2	199	-	66	none	none	none				4.75656	6.56539	2.98433	1.16372	2.52268	5.43478	4.05371	0.159959	0.12506	1.04097	2.75633	4.65885	0	0	9.08782	9.5476
TRINITY_DN46574_c8_g4_i1	AA	218	yes	-	0					none	none	none			Sc4wPfr_926.1.g9723.t1	20.4053	22.9453	13.9435	7.00469	15.0131	21.4052	11.7383	2.4786	0.969828	6.06468	8.60059	13.0394	13.3512	3.59056	14.2056	21.0102
TRINITY_DN24413_c1_g1_i1	AA	235	yes	-	0					none	none	none			Sc4wPfr_926.1.g9723.t1	0.964841	3.16232	1.09611	0.974232	0.485468	1.53624	0.987346	0	0.377776	0.578502	0	2.18207	0	1.13179	1.60552	5.99096
TRINITY_DN47383_c0_g1_i3	AA	1067	yes	-	0	487	1065	-	192	none	none	none			Sc4wPfr_391.g24689.t1	0.112037	0.343817	0.40954	0.448208	0.168366	0.228733	0.461657	0.0382679	0.0410094	0.169202	0	0.317607	0.416234	0.213016	0.282422	0.358758
TRINITY_DN38499_c1_g3_i1	AA	303	yes	+	0					none	none	none			Sc4wPfr_2016.g16590.t1	5.05627	5.39112	2.07604	1.82156	5.55695	8.7141	3.75131	0.850255	0.258111	0.422487	1.59198	4.6621	4.78209	0.789145	7.09851	5.97865
TRINITY_DN24023_c0_g1_i1	AA	318	yes	+	0					none	none	none	ROCO8|ROCO4|ROCO7|GBPC|ROCO6|GDT9|PATS1|ROCO5|GDT2|ROCO11|ROCO10|LRRK|GDT8|ROCO9|LRRK2|LRRK1|GDT4|QKGA-2|RACD	K04392 RAC1; Ras-related C3 botulinum toxin substrate 1|K08843 LRRK1; leucine-rich repeat kinase 1 [EC:2.7.11.1]|K08844 LRRK2; leucine-rich repeat kinase 2 [EC:2.7.11.1]	Sc4wPfr_833.g15091.t1	3.0161	8.60727	6.5242	2.94315	3.84072	4.62028	3.01094	2.5125	1.50449	3.0187	0.35685	6.68304	5.52056	5.95069	5.85918	9.40171
TRINITY_DN48389_c3_g6_i16	AA	341	yes	-	0					none	none	none			Sc4wPfr_492.1.g16129.t1	1.66832	3.30858	2.42419	1.03942	1.08404	1.63769	0.808452	0.162857	0	0.297461	0	1.00343	0	0.659169	1.09644	2.2581
TRINITY_DN46154_c2_g21_i1	AA	304	yes	-	0					none	none	none			Sc4wPfr_3049.g6705.t1	1.10471	2.97958	1.53304	0.699039	0.971768	1.51572	0.817616	0.208092	0	1.25182	1.25966	1.78269	0	0	1.86179	5.26897
TRINITY_DN48313_c2_g1_i1	AA	318	yes	+	0					none	none	none				2.84158	12.4375	7.32139	3.31434	5.49025	6.10171	4.83938	2.03599	0.935652	2.34788	0.713701	7.23703	4.14042	4.62831	8.03549	12.1439
TRINITY_DN46230_c2_g1_i3	AA	1004	yes	+	0	2	541	+	179	none	none	none				0.564075	1.4034	0.32691	0.400317	0.280611	0.72406	0.470422	0.085873	0	0	0	0.445615	0.291061	0.178848	0.398576	0.913977
TRINITY_DN47906_c0_g17_i1	AA	616	yes	-	0	278	616	-	112	none	none	none			Sc4wPfr_92.g7707.t1	0.942246	7.13128	3.25709	2.17382	2.11306	3.88252	3.05829	1.08152	0.920355	0.474596	0.872142	4.11913	3.0349	1.81704	4.39522	7.22935
TRINITY_DN26082_c0_g1_i1	AA	571	yes	-	1					none	none	none				0.423167	1.45976	0.951395	0.663399	0.588055	0.962675	0.641424	0.0744179	0.0433127	0	0	3.88026	4.90856	3.35743	3.9225	3.33254
TRINITY_DN42574_c0_g1_i3	AA	1839	yes	+	1	171	1232	+	353	Q8N5Z0|AADAT_HUMAN	Q9WVM8|AADAT_MOUSE	none	DMEL\CG6321|ARO8|ARO9|AADAT	K00825 AADAT, KAT2; kynurenine/2-aminoadipate aminotransferase [EC:2.6.1.7 2.6.1.39]|K00838 ARO8; aromatic amino acid aminotransferase I / 2-aminoadipate transaminase [EC:2.6.1.57 2.6.1.39 2.6.1.27 2.6.1.5]	Sc4wPfr_126.2.g29334.t2|Sc4wPfr_126.2.g29334.t1|Sc4wPfr_126.1.g22577.t1	0.897818	2.26739	6.84747	6.74697	0.0863417	9.53896	5.1754	0.0842232	0	2.19909	4.13393	2.5654	2.53812	1.48359	1.88271	4.35719
TRINITY_DN21629_c0_g1_i2	AA	5999	yes	+	1	121	5688	+	1855	P51805|PLXA3_HUMAN	P70208|PLXA3_MOUSE	Q9V4A7|PLXB_DROME	SI:DKEY-183C2.4|PLEXA|PLXNB2A|PLXNA1A|PLXNB1A|PLXNA3|PLXND1|PLXNB2B|PLXNA4B|PLXNB2|PLXNA2|PLEXB|PLXNB1B|PLXNC1|SI:CH211-127B11.1|PLXNB1|PLXNA4|PLXNB3|PLXNA1	K06821 PLXNB; plexin B|K06820 PLXNA; plexin A|K06822 PLXND; plexin D	Sc4wPfr_2743.g8202.t3|Sc4wPfr_2743.g8203.t1|Sc4wPfr_2743.g8202.t1|Sc4wPfr_2743.g8202.t2	4.09588	4.6492	5.29342	3.01719	4.89433	4.97405	4.24477	2.40923	0.730757	1.69901	2.25342	3.56942	2.13065	3.57118	4.31021	4.26564
TRINITY_DN48720_c3_g3_i1	AA	4620	yes	+	0	299	4618	+	1440	Q63HN8|RN213_HUMAN	E9Q555|RN213_MOUSE	none	RNF213|RNF213A|RNF213B	K22754 RNF213; E3 ubiquitin-protein ligase RNF213 [EC:2.3.2.27]	Sc4wPfr_445.1.g6998.t1|Sc4wPfr_445.1.g6999.t1|Sc4wPfr_907.g9030.t2|Sc4wPfr_907.g9030.t1|Sc4wPfr_2949.g24289.t1	2.48953	3.88439	4.80448	2.6864	4.96433	6.05929	6.11231	3.1973	1.13844	1.38449	2.36724	5.67128	3.89624	4.43292	6.86225	7.49371
TRINITY_DN44397_c1_g1_i1	AA	2288	yes	-	1	152	2071	-	639	P53794|SC5A3_HUMAN	Q9JKZ2|SC5A3_MOUSE	none	SLC5A11|SLC5A9|SLC5A3|SLC5A1|SLC5A3A|SLC5A4A|GM5134|SLC5A4|SLC5A10|SLC5A3B|SLC5A4B|SLC5A2|SI:DKEYP-9D4.5|SLC5A1.1	K14384 SLC5A4, SGLT3; solute carrier family 5 (low affinity sodium-glucose cotransporter), member 4|K14158 SLC5A1, SGLT1; solute carrier family 5 (sodium/glucose cotransporter), member 1|K14389 SLC5A9, SGLT4; solute carrier family 5 (sodium/glucose cotransporter), member 9|K14383 SLC5A3, SMIT; solute carrier family 5 (sodium/myo-inositol cotransporter), member 3|K14382 SLC5A2, SGLT2; solute carrier family 5 (sodium/glucose cotransporter), member 2|K14391 SLC5A11, SMIT2, SGLT6; solute carrier family 5 (sodium/myo-inositol cotransporter), member 11	Sc4wPfr_845.g31838.t2|Sc4wPfr_845.g31836.t1|Sc4wPfr_845.g31838.t1	1.76866	10.8514	5.55225	3.69586	7.06973	6.0437	8.56616	2.37701	2.05633	3.99758	2.03614	7.00568	5.97454	7.22434	7.79844	7.02539
TRINITY_DN17393_c0_g1_i1	AA	1687	yes	-	1	164	1609	-	481	Q9H2A2|AL8A1_HUMAN	Q8BH00|AL8A1_MOUSE	Q7KW39|MMSA_DROME	ALDH8A1|ALDH1A3		Sc4wPfr_570.g25934.t1	8.62058	27.3045	40.5039	19.6958	28.7871	44.8974	28.0693	12.156	8.11641	10.9529	10.3514	19.0419	18.5579	17.6189	18.2301	21.7609
TRINITY_DN48720_c3_g2_i1	AA	6760	yes	+	1	2475	6635	+	1386	Q63HN8|RN213_HUMAN	E9Q555|RN213_MOUSE	none	RNF213|RNF213A|RNF213B	K22754 RNF213; E3 ubiquitin-protein ligase RNF213 [EC:2.3.2.27]	Sc4wPfr_1975.g29190.t1	6.89507	12.2986	15.2021	9.45173	12.6321	13.1199	13.3636	5.83983	2.29261	4.85297	10.7661	16.1924	10.5228	10.537	17.4978	26.2121
TRINITY_DN47260_c0_g2_i6	AA	1705	yes	-	1	124	1506	-	460	Q8N4V2|SVOP_HUMAN	Q8BFT9|SVOP_MOUSE	Q9VCA2|ORCT_DROME	SV2BB|DMEL\CG14691|CG12036|DMEL\CG31103|DMEL\CG15221|BEST:LP06294|SLC2A9L1|DMEL\CG31272|DMEL\CG33234|SVOPL|SV2|SV2B|DMEL\CG33233|SV2BA|EG:BACR7A4.13|SV2A|DMEL\CG12783|DMEL\CG31106|SVOPA|SVOP|SV2C|SVOPB	K06258 SV2; MFS transporter, VNT family, synaptic vesicle glycoprotein 2	Sc4wPfr_32.g14466.t1	3.25648	10.7471	8.60996	4.51831	5.89202	11.6037	5.16582	3.13217	1.86087	8.65902	5.17949	4.62892	4.29743	3.3278	5.98174	4.90873
TRINITY_DN747_c0_g1_i1	AA	2021	yes	-	1	753	1934	-	393	Q9BYT3|STK33_HUMAN	Q924X7|STK33_MOUSE	Q00168|KCC2A_DROME	CAMK1|DCLK1A|FHKB|CAMK4|PSKH2|RAD53|DCLK2B|PXI|PNCK|CAMK1G|FHKE|DCLK1B|CAMKVL|CMK1|MLKA|LOK|CAMK1B|CAMKVA|CAMK1DB|CAMK1D|STK33|DCLK1|SI:CH73-60H1.1|SI:CH211-27E6.1|FHKC|PSKH1|SI:DKEY-238N5.3|DCX|CDS1|FHKA|DCLK3|FHKD|CAMK1DA|CAMKV|DCLK2A|DCLK2|CAMK1A|CMK2|CHEK2|CAMKI|DUN1|CAMK1GA	K08808 PSKH; protein serine kinase H [EC:2.7.11.1]|K08805 DCLK1_2; doublecortin-like kinase 1/2 [EC:2.7.11.1]|K08813 STK33; serine/threonine kinase 33 [EC:2.7.11.1]|K06641 CHK2; serine/threonine-protein kinase Chk2 [EC:2.7.11.1]|K16579 DCX; neuronal migration protein doublecortin|K08795 PNCK; pregnancy upregulated non-ubiquitously expressed CaM kinase [EC:2.7.11.17]|K08812 CAMKV; CaM kinase-like vesicle-associated [EC:2.7.11.-]|K08794 CAMK1; calcium/calmodulin-dependent protein kinase I [EC:2.7.11.17]|K17530 DCLK3; doublecortin-like kinase 3 [EC:2.7.11.1]|K05869 CAMK4; calcium/calmodulin-dependent protein kinase IV [EC:2.7.11.17]	Sc4wPfr_2074.g13177.t1|Sc4wPfr_2074.g13176.t1	3.11754	16.776	12.375	9.5106	14.7608	15.292	19.2257	5.62442	3.02745	7.00871	7.47691	13.9142	23.8707	9.48184	9.88512	12.419
TRINITY_DN44714_c0_g1_i5	AA	3348	yes	-	1	206	2980	-	924	O75762|TRPA1_HUMAN	Q8BLA8|TRPA1_MOUSE	Q7Z020|TRPA1_DROME	ANK5|ANKRD28B|WTRW|ANK3B|ANKRD29|TRPA1|ANK|TRPA1B|NAS6|DMEL\CG3104|DMEL\CG9121|ANKRD65|ANK2A|ANK1|ANKS1AA|WARA|CNRM|SI:CH211-173B16.3|ANK4|HOS4|GASZ|ESPN|TRPA1A|DMEL\CG42534|PSMD10|AVO2|ANKRD16|ANKRD50L|EHMT1|ANK6|DMEL\CG10011|PHO81|ANK3|ANKRD44|SI:DKEY-86E18.2|ESPNL|ANKRD50|PYX|ANK3A|TRPA1-B|ANK2|LOC100492885|ANKRD28|INVS|ANK1B|SI:CH211-203B8.6|NOMPC|ANKDD1A|ASB3|ANKRD39|DMEL\CG44001|GPR75-ASB3|ANKS6|ANKRD52|ANKRD52A|ANK2B	K06694 PSMD10; 26S proteasome non-ATPase regulatory subunit 10|K10380 ANK; ankyrin|K19626 INVS; inversin|K10325 ASB3; ankyrin repeat and SOCS box protein 3|K10645 MIB; E3 ubiquitin-protein ligase mind-bomb [EC:2.3.2.27]|K15503 ANKRD44; serine/threonine-protein phosphatase 6 regulatory ankyrin repeat subunit B|K06867 K06867; uncharacterized protein|K21433 ANKRD1; ankyrin repeat domain-containing protein 1|K21440 ANKRD50; ankyrin repeat domain-containing protein 50|K18410 ASZ1, GASZ; ankyrin repeat, SAM and basic leucine zipper domain-containing protein 1|K15504 ANKRD52; serine/threonine-protein phosphatase 6 regulatory ankyrin repeat subunit C|K04984 TRPA1, ANKTM1; transient receptor potential cation channel subfamily A member 1|K15502 ANKRD28; serine/threonine-protein phosphatase 6 regulatory ankyrin repeat subunit A	Sc4wPfr_602.g18690.t1	0.275373	0.40606	0.647967	0.544641	0.306057	0.303021	0.449961	0.0477955	0.045484	0.0493137	0.103897	0.458361	0	0.389233	0.766639	0.67757
TRINITY_DN48737_c9_g9_i3	AA	1444	yes	+	0	1	1056	+	351	P18433|PTPRA_HUMAN	P18052|PTPRA_MOUSE	P16621|LAR_DROME	PTPN7|PTPN9B|PTPN5|PTPRA|PTPRUA|PTPRSA|PTPRFB|PTPRR|PTPRDB|PTP1|PTP61F-RA|PTPRO|PTPRUB|PTPRZ1A|PTP10D|PTP61F|PTPRFA|PTPMEG2|PTPRC|PTPN9|PTPN2|PTPN22|CA16B|PTP69D|PTPREA|PTPRM|PTP52F|PTPRG|PTP4E|PTPRF|PTPRT|SI:CH1073-391I24.1|PTPRU|CSW-RB|PTPRZ1B|PTPRJA|PTPRK|PTPN13|CSW|PTPRJB.2|PTPRGA|PTPRH|LAR|PTPRS|PTPN21|PTPN18|PTPRD|ANON-WO0118547.710|PTPRJ|PTPN6|PTPRJB.1|PTPN20|PTP36E|PTPA1-2|PTPN12|LOC419429|PTPREB|PTPN1|PTP99A|PTPN11B|PTPN2B|PTPN2A|PTPRZ1|PTPRE|PTPN11A|PTPN9A|PTPB|PTPRB|PTPC|PTPN11|PTPRQ	K08114 PTPRZ; receptor-type tyrosine-protein phosphatase zeta [EC:3.1.3.48]|K20220 PTP-ER; tyrosine-protein phosphatase ERK [EC:3.1.3.48]|K18033 PTPRE; receptor-type tyrosine-protein phosphatase epsilon [EC:3.1.3.48]|K05695 PTPRF, LAR; receptor-type tyrosine-protein phosphatase F [EC:3.1.3.48]|K18032 PTPRA; receptor-type tyrosine-protein phosphatase A [EC:3.1.3.48]|K02374 PTPN13, FAP-1; tyrosine-protein phosphatase non-receptor type 13|K13297 PTPRT; receptor-type tyrosine-protein phosphatase T [EC:3.1.3.48]|K06777 PTPRD; receptor-type tyrosine-protein phosphatase delta [EC:3.1.3.48]|K05693 PTPRM; receptor-type tyrosine-protein phosphatase mu [EC:3.1.3.48]|K18039 PTPN20; tyrosine-protein phosphatase non-receptor type 20 [EC:3.1.3.48]|K05696 PTPN1, PTP1B; tyrosine-protein phosphatase non-receptor type 1 [EC:3.1.3.48]|K06776 PTPRK; receptor-type tyrosine-protein phosphatase kappa [EC:3.1.3.48]|K04458 PTPRR; receptor-type tyrosine-protein phosphatase R [EC:3.1.3.48]|K06778 PTPRS; receptor-type tyrosine-protein phosphatase S [EC:3.1.3.48]|K01104 E3.1.3.48; protein-tyrosine phosphatase [EC:3.1.3.48]|K16662 PTPRU; receptor-type tyrosine-protein phosphatase U [EC:3.1.3.48]|K16667 PTPRG; receptor-type tyrosine-protein phosphatase gamma [EC:3.1.3.48]|K05694 PTPRB, PTPB; receptor-type tyrosine-protein phosphatase beta [EC:3.1.3.48]|K18018 PTPN5; tyrosine-protein phosphatase non-receptor type 5 [EC:3.1.3.48]|K18019 PTPN7; tyrosine-protein phosphatase non-receptor type 7 [EC:3.1.3.48]|K07293 PTPN11; tyrosine-protein phosphatase non-receptor type 11 [EC:3.1.3.48]|K18035 PTPRO; receptor-type tyrosine-protein phosphatase O [EC:3.1.3.48]|K05698 PTPRJ, DEP1, CD148; receptor-type tyrosine-protein phosphatase eta [EC:3.1.3.48]|K18024 PTPN12_18_22; tyrosine-protein phosphatase non-receptor type 12/18/22 [EC:3.1.3.48]|K05697 PTPN6, SHP-1; tyrosine-protein phosphatase non-receptor type 6 [EC:3.1.3.48]|K18038 PTPN9, MEG2; tyrosine-protein phosphatase non-receptor type 9 [EC:3.1.3.48]|K18026 PTPN2, PTPT; tyrosine-protein phosphatase non-receptor type 2 [EC:3.1.3.48]	Sc4wPfr_873.g32052.t1|Sc4wPfr_374.g2611.t1	5.28655	7.21164	8.62357	7.15824	6.86236	8.33798	8.11582	5.26106	1.82142	3.06864	3.72935	5.63563	3.6782	3.55689	6.37006	8.93737
TRINITY_DN27487_c0_g1_i3	AA	1065	yes	-	1	314	973	-	219	Q969Q5|RAB24_HUMAN	P35290|RAB24_MOUSE	O18334|RAB6_DROME	RAB24	K07912 RAB24; Ras-related protein Rab-24	Sc4wPfr_1630.1.g20725.t1|Sc4wPfr_1630.1.g20725.t2	4.83423	6.64849	9.60221	7.3315	7.03703	6.90595	7.42217	5.55314	3.03523	2.32095	2.48974	6.75317	8.76117	5.12139	6.04623	7.08388
TRINITY_DN30276_c0_g2_i1	AA	5936	yes	-	0	2248	5754	-	1168	Q63HN8|RN213_HUMAN	E9Q555|RN213_MOUSE	none	RNF213|RNF213A|RNF213B	K22754 RNF213; E3 ubiquitin-protein ligase RNF213 [EC:2.3.2.27]	Sc4wPfr_445.1.g6998.t1|Sc4wPfr_445.1.g6999.t1|Sc4wPfr_907.g9030.t2|Sc4wPfr_907.g9030.t1|Sc4wPfr_2949.g24289.t1	6.53787	12.156	9.68184	4.82651	10.8205	11.627	12.5432	6.93485	2.62779	3.33541	3.74439	11.3697	8.22601	7.85649	13.2387	16.1577
TRINITY_DN24887_c0_g1_i1	AA	647	yes	+	0	2	646	+	215	Q63HN8|RN213_HUMAN	E9Q555|RN213_MOUSE	none	RNF213|RNF213A|RNF213B	K22754 RNF213; E3 ubiquitin-protein ligase RNF213 [EC:2.3.2.27]	Sc4wPfr_945.g15380.t1|Sc4wPfr_907.1.g25441.t1|Sc4wPfr_1435.1.g21344.t1|Sc4wPfr_1584.g13315.t1|Sc4wPfr_1584.g13334.t2|Sc4wPfr_1214.g29772.t1|Sc4wPfr_907.1.g25441.t2|Sc4wPfr_1584.g13334.t1|Sc4wPfr_700.g26522.t1|Sc4wPfr_1716.g21246.t1	0.589574	3.65576	2.4517	1.92064	2.32724	2.04419	2.78365	0.799879	0.375686	0.337436	0.622106	4.4546	2.29223	2.38306	5.78198	7.36112
TRINITY_DN5829_c0_g2_i1	AA	1497	yes	-	1	811	1497	-	228	Q13569|TDG_HUMAN	P56581|TDG_MOUSE	none	TDG.1|5-MCDG|TDG|THD1|TDG.2	K20813 TDG; thymine-DNA glycosylase [EC:3.2.2.29]	Sc4wPfr_62.g4496.t1	0.144049	0.297203	0.208627	0.287919	0.295768	0.138997	0.182306	0.0612769	0.0682679	0.179055	0.089883	0.104614	0.154626	0	0.165702	0.0981292
TRINITY_DN25187_c0_g1_i1	AA	741	yes	-	0	1	741	-	247	Q63HN8|RN213_HUMAN	E9Q555|RN213_MOUSE	none	RNF213|RNF213A|RNF213B	K22754 RNF213; E3 ubiquitin-protein ligase RNF213 [EC:2.3.2.27]	Sc4wPfr_700.g26523.t1	0.53347	2.48967	2.14458	1.25336	1.42751	2.295	1.7692	0.865174	0.316129	0.375876	0.209514	3.7566	0.993783	1.61851	5.35612	7.05799
TRINITY_DN29601_c0_g1_i1	AA	1366	yes	+	1	64	1119	+	351	Q9UGI8|TES_HUMAN	P47226|TES_MOUSE	Q9U1I1|ESN_DROME	FHL2B|PDLIM5B|DMEL\CG34325|PAX|LIMD|LIMA|AMPHIDRAL|PDLIM5|ABLIM3|ABLIM1A|ABLIM1|PRICKLE2B|PRICKLE4|ABLIM2|FHL4|PXN|PRICKLE1A|UNC-115A|ZASP52|FHL3A|ML218921|PDLIM5A|PRICKLE2A|PAXB|PDLIM7|PRICKLE2|PRICKLE3|ML07501|FHL3B|ESN|GM4985|FHL5|LIMF|TGFB1I1|TES|PRICKLE1B|ML04674|LMPT|ML001118|CG17401|GM4907|PXNA|PXNB|C6ORF49|FHL1B|FHL1A|TES88|LIMG|LMO6|GM21981|FHL1|UNC-115B|ML20602|ABLIM1B|FHL2|LDB3A|PRICKLE1|LDB3|FHL2A|FHL3|ML15452|ML06737|PK|LPXN|LMCD1	K14380 FHL2; four and a half LIM domains protein 2|K14365 FHL1, SLIM1; four and a half LIM domains protein 1|K04511 PRICKLE; prickle|K05760 PXN; paxillin|K07520 ABLIM; actin-binding LIM protein|K19867 LDB3; LIM domain-binding protein 3	Sc4wPfr_73.g11497.t1	3.98496	21.6779	11.238	6.29069	14.8201	17.8127	15.8873	6.84594	4.33422	7.3958	8.581	11.4764	14.1453	9.14913	9.97921	12.6318
TRINITY_DN46745_c1_g1_i4	AA	1548	yes	+	0	1	1548	+	516	Q5S007|LRRK2_HUMAN	Q5S006|LRRK2_MOUSE	Q9VUN3|RANL_DROME	ROCO8|ROCO4|ROCO7|GBPC|ROCO6|GDT9|PATS1|ROCO5|GDT2|ROCO11|ROCO10|LRRK|GDT8|ROCO9|LRRK2|LRRK1|GDT4|QKGA-2|RACD	K04392 RAC1; Ras-related C3 botulinum toxin substrate 1|K08843 LRRK1; leucine-rich repeat kinase 1 [EC:2.7.11.1]|K08844 LRRK2; leucine-rich repeat kinase 2 [EC:2.7.11.1]	Sc4wPfr_1591.g30593.t1|Sc4wPfr_4384.g12844.t1|Sc4wPfr_2711.g2726.t1	1.95141	4.13854	4.99643	2.49996	3.54553	4.07178	3.40963	3.29804	0.925833	1.3848	2.21119	3.06822	2.455	2.0521	3.45243	4.31336
TRINITY_DN48746_c2_g1_i5	AA	4760	yes	+	0	510	4586	+	1358	Q9NZJ4|SACS_HUMAN	Q9JLC8|SACS_MOUSE	none	SACS	K17592 SACS; sacsin		5.6208	25.8956	30.6166	12.652	36.6984	26.7385	29.952	6.08214	8.37045	4.40026	5.22542	33.6022	31.5968	25.5832	33.3414	43.8876
TRINITY_DN35581_c1_g2_i1	AA	1295	yes	-	1	214	1149	-	311	Q7Z7H3|CATIP_HUMAN	B9EKE5|CATIP_MOUSE	none	BG:DS02252.1|CATIP		Sc4wPfr_113.1.g28376.t1	9.35697	16.6742	12.9965	7.88513	16.3741	18.4616	25.4578	6.39841	4.81051	34.6925	12.3113	12.6054	18.0471	7.61979	12.015	12.7397
TRINITY_DN50445_c0_g1_i1	AA	370	yes	+	0	1	369	+	123	Q63HN8|RN213_HUMAN	E9Q555|RN213_MOUSE	none	RNF213|RNF213A|RNF213B	K22754 RNF213; E3 ubiquitin-protein ligase RNF213 [EC:2.3.2.27]		1.90333	6.66679	3.80664	3.38625	3.14349	4.41555	3.27621	1.39322	1.29723	1.81697	2.21636	8.98252	8.52453	7.19543	9.54512	10.665
TRINITY_DN48223_c6_g3_i7	AA	2764	yes	+	1	865	2352	+	495	O94898|LRIG2_HUMAN	Q6P1C6|LRIG3_MOUSE	Q9VZZ4|PXDN_DROME	TRN|LBK|LRIG1|LRIG3|LRIG2			1.77056	2.34864	3.18486	2.70262	2.35339	3.08629	2.87717	2.26189	0.580252	2.66781	1.88735	1.45984	1.66316	0.880389	0.988737	2.30709
TRINITY_DN6371_c0_g1_i1	AA	611	yes	+	0	1	609	+	203	Q63HN8|RN213_HUMAN	E9Q555|RN213_MOUSE	none	RNF213|RNF213A|RNF213B	K22754 RNF213; E3 ubiquitin-protein ligase RNF213 [EC:2.3.2.27]	Sc4wPfr_1214.g29770.t1	0.323342	1.47516	1.74777	1.04939	1.35538	1.55184	1.74752	0.5433	0.243554	0.608199	0.536242	2.39349	1.48782	0.380941	2.78988	4.91533
TRINITY_DN38718_c0_g1_i5	AA	1623	yes	-	0	349	1509	-	386	Q8N9V3|WSDU1_HUMAN	Q9D0I6|WSDU1_MOUSE	Q6IDD9|SARM1_DROME	WDSUB1		Sc4wPfr_1036.g390.t1|Sc4wPfr_1036.g390.t2	0.490461	2.63455	1.17513	0.355556	1.27672	0.917356	1.00074	0.251193	0.318225	1.36522	1.29693	1.2607	1.5957	0.605954	1.37817	1.46297
TRINITY_DN42677_c1_g1_i5	AA	805	yes	+	0	39	803	+	255	Q6NT16|S18B1_HUMAN	D3Z5L6|S18B1_MOUSE	none	HOL1|SLC18B1		Sc4wPfr_639.g22887.t1	1.33286	4.29862	4.71034	2.54003	2.28375	3.5186	2.83338	2.15539	0.850461	2.1967	1.89162	2.93508	1.37663	1.63018	3.18738	5.54612
TRINITY_DN48079_c1_g5_i3	AA	1455	yes	+	0	1	1275	+	424	Q63HN8|RN213_HUMAN	E9Q555|RN213_MOUSE	none			Sc4wPfr_805.g19705.t1	0.696768	1.96062	2.54317	1.56616	2.11784	2.74712	2.56244	1.21028	0.508127	0.724167	0.733391	2.88203	1.90395	1.8042	3.38953	4.43043
TRINITY_DN48737_c9_g7_i2	AA	1686	yes	+	0	2	1684	+	561	P23468|PTPRD_HUMAN	Q64487|PTPRD_MOUSE	P16621|LAR_DROME				0.794291	3.44473	2.37562	1.90372	1.93346	2.28701	3.66104	2.14295	0.506147	1.82041	1.78169	1.83829	1.51152	0.387453	2.72071	2.73349
TRINITY_DN48672_c2_g1_i2	AA	970	yes	+	0	113	970	+	286	Q38SD2|LRRK1_HUMAN	Q3UHC2|LRRK1_MOUSE	none	ROCO8|ROCO4|ROCO7|GBPC|ROCO6|GDT9|PATS1|ROCO5|GDT2|ROCO11|ROCO10|LRRK|GDT8|ROCO9|LRRK2|LRRK1|GDT4|QKGA-2|RACD	K04392 RAC1; Ras-related C3 botulinum toxin substrate 1|K08843 LRRK1; leucine-rich repeat kinase 1 [EC:2.7.11.1]|K08844 LRRK2; leucine-rich repeat kinase 2 [EC:2.7.11.1]	Sc4wPfr_854.g18426.t1	0.999021	2.96815	2.92025	1.66237	2.11731	3.05969	2.97647	2.36815	0.844831	2.01119	2.87416	1.92868	1.3652	0.683786	1.97742	3.68831
TRINITY_DN28200_c0_g1_i1	AA	241	yes	+	0	1	240	+	80	Q9NZJ4|SACS_HUMAN	Q9JLC8|SACS_MOUSE	none	SACS	K17592 SACS; sacsin	Sc4wPfr_189.g28503.t1	8.92001	57.8247	64.7773	27.9122	81.8246	56.3213	63.3085	12.0023	21.7555	9.19693	8.85212	113.409	133.792	104.865	106.578	108.402
TRINITY_DN47955_c0_g1_i3	AA	1956	yes	-	0	979	1956	-	325	Q9P2K8|E2AK4_HUMAN	Q9QZ05|E2AK4_MOUSE	none	PKZ|IFKA|EIF2AK4|GCN2|IFKB|EIF2AK2|IFKC	K16196 EIF2AK4; eukaryotic translation initiation factor 2-alpha kinase 4 [EC:2.7.11.1]|K08860 EIF2AK3; eukaryotic translation initiation factor 2-alpha kinase 3 [EC:2.7.11.1]|K16195 EIF2AK2; eukaryotic translation initiation factor 2-alpha kinase 2 [EC:2.7.11.1]		0.276395	0.388845	0.464307	0.284195	0.495378	0.502939	0.455417	0.17751	0.0745353	0.314042	0.812659	0.579871	0.430961	0.713311	0.496935	0.678277
TRINITY_DN48112_c0_g2_i2	AA	1283	yes	-	0	2	1090	-	363	Q5S007|LRRK2_HUMAN	Q5S006|LRRK2_MOUSE	none				2.36213	3.33731	4.15715	3.24424	2.88512	4.11475	3.85629	4.51039	1.13713	1.22062	1.71159	2.19377	1.09732	1.24432	2.82351	3.60992
TRINITY_DN18850_c0_g1_i1	AA	366	yes	-	0	3	365	-	121	Q14517|FAT1_HUMAN	Q8BNA6|FAT3_MOUSE	Q9VJB6|CADN2_DROME	PCDH2AB2|FAT3A|PCDHB2|PCDH1GC5|PCDHB12|PCDHA12|DCHS1B|PCDH2AC|PCDHGB5|PCDHGC3|SI:CH73-233F7.4|PCDHGA6|SI:DKEY-262J3.7|CAD89D|SI:CH73-233F7.1|PCDHGB7|SI:CH211-199F5.1|PCDH2AB11|PCDHB18|PCDHGA11|PCDH1G26|CDH23|PCDHB22|PCDHGA3|PCDHGA4|PCDHGA10|PCDHB20|LOC100493106|PCDH10|PCDHA5|SI:CH73-233F7.3|PCDH1G18|FAT4|PCDH1G22|PCDHGA5|PCDH1G30|PCDHA11|LOC100006777|PCDH2G20|PCDHAC2|CELSR1B|PCDHGB1|PCDHA13|PCDHGA1|DCHS2|PCDHGA9|LOC108646224|PCDH10B|SI:CH73-233F7.8|SHG|PCDH2G28|PCDH8.2|PCDH11|PCDHGA12|PCDH7|PCDHA4|PCDHB21|PCDHA3|PCDHA7|PCDH1G31|PCDHGB6|PCDHGC5|PCDH2AB1|DCHS1A|PCDHA10|SI:DKEYP-115D7.2|PCDHB6|PCDH1G33|SI:CH211-214K5.6|CELSR2|LOC100006797|PCDH2AB8|PCDH1A6|CELSR3|PCDH1G3|PCDHB17|PCDHGB4|SI:CH73-233F7.6|PCDHB14|PCDH2AB12|MBCDH5|SI:CH211-213B8.4|PCDH1A|FAT1B|PCDH8L|STAN|SI:CH73-233F7.7|CAD88C|PCDHA1|FAT1|PCDHGA2|PCDHAC1|PCDH1G32|SI:DKEY-22O22.2|PCDH2AB10|PCDH2AB6|PCDHA8|PCDH19|PCDH1GB9|PCDH1A3|PCDH18B|PCDHA2|SI:CH73-379J16.2|MBCDH18|MBCDH8|CAD87A|PCDH1GC6|PCDHGB3|PCDH2AA15|PCDH2AB9|PCDHB11|PCDH12|PCDHA9|MBCDH19|PCDH7B|SI:CH211-186J3.6|PCDHB7|PCDHB5|CELSR1A|PCDH1G13|FT|PCDH20|LOC105946892|CAD96CB|SI:DKEY-1M11.5|PCDHB8|PCDH1G1|DCHS1|PCDHGA8|SI:DKEY-1M11.6|CELSR1|PCDHB4|PCDH1G14|FAT2|PCDH17|PCDH2AB5|PCDHB9|PCDH2AB3|PCDHB|PCDHB1|PCDHB19|PCDH2AA1|PCDHGA7|PCDHB10|PCDH11X|PCDHB15|SI:DKEY-30K22.7|PCDH1G9|PCDH8|PCDH2G5|PCDH1|PCDH18A|LOC105946887|PCDH2G13|DS|PCDH7A|PCDH1GB2|PCDHB16|CAD74A|PCDHGC4|PCDHA6|MBCDH6|PCDHGB2|KUG|PCDHB13|MBCDH21|SI:CH73-233F7.5|MBCDH13|PCDH1B|MBCDH9|PCDH18|FAT1A|FAT3|PCDH9|CADN|PCDH1G29|PCDH11Y|PCDHB3|CADN2	K16495 PCDHGA; protocadherin gamma subfamily A|K16494 PCDHB; protocadherin beta|K04600 CELSR1; cadherin EGF LAG seven-pass G-type receptor 1|K06813 CDH23, USH1D; cadherin 23|K16493 PCDHA; protocadherin alpha|K16499 PCDHD2; protocadherin delta 2|K16497 PCDHGC; protocadherin gamma subfamily C|K16669 FAT4; protocadherin Fat 4|K16496 PCDHGB; protocadherin gamma subfamily B|K16507 DCHS1_2, PCDH16_23; protocadherin-16/23|K16506 FAT1_2_3; protocadherin Fat 1/2/3|K16498 PCDHD1; protocadherin delta 1	Sc4wPfr_552.g10492.t1	1.59354	1.73552	2.83106	1.04378	1.94617	4.64774	3.32647	2.70456	0.47373	1.32093	2.53772	9.26475	5.42552	6.27905	3.64372	21.7107
TRINITY_DN26089_c0_g1_i1	AA	500	yes	-	0	1	498	-	166	Q63HN8|RN213_HUMAN	E9Q555|RN213_MOUSE	none	RNF213|RNF213A|RNF213B	K22754 RNF213; E3 ubiquitin-protein ligase RNF213 [EC:2.3.2.27]	Sc4wPfr_233.g15573.t1	6.18757	19.7616	10.305	5.99794	9.65061	7.85245	7.43004	2.95634	2.62519	2.1066	2.28932	26.5423	25.1448	21.2186	28.3571	31.4486
TRINITY_DN46101_c0_g2_i4	AA	24294	yes	-	0	697	23157	-	7486	Q4LDE5|SVEP1_HUMAN	A2AVA0|SVEP1_MOUSE	none	DRCC1|SI:DKEY-21A6.5|GM9195|SI:DKEY-103G5.4|SI:CH211-286B4.4|GM32742		Sc4wPfr_96.g11988.t2|Sc4wPfr_96.g11988.t1	0.888357	2.81899	1.1694	0.755877	1.90946	1.94369	2.19104	0.646018	0.781685	0.912559	2.13087	4.93033	4.10773	4.11877	6.64522	4.84961
TRINITY_DN37459_c0_g2_i3	AA	949	yes	-	0	419	949	-	176	Q9UBX5|FBLN5_HUMAN	Q9WVH9|FBLN5_MOUSE	none			Sc4wPfr_322.g12159.t1	2.65356	8.55142	3.57302	2.26169	3.38364	3.32032	3.37667	0.986673	0.495287	1.49344	2.87175	4.24634	3.23349	3.14275	8.23681	2.3723
TRINITY_DN72463_c0_g1_i1	AA	323	yes	-	0	1	204	-	68	Q13310|PABP4_HUMAN	P29341|PABP1_MOUSE	P21187|PABP_DROME			Sc4wPfr_544.g19564.t1	2.71933	12.7314	3.84852	1.86509	3.45852	7.77535	2.67335	1.6849	1.11644	1.63194	1.04216	9.88921	2.01459	4.50695	10.5267	22.5086
TRINITY_DN10738_c0_g1_i1	AA	599	yes	+	1	320	529	+	69	O00244|ATOX1_HUMAN	O08997|ATOX1_MOUSE	none	CCS|ATOX1|ATX1	K07213 ATOX1, ATX1, copZ, golB; copper chaperone	Sc4wPfr_691.g31402.t1	47.1179	141.799	152.371	120.658	141.837	119.447	110.573	55.0605	63.754	55.3788	44.3848	95.914	87.8645	99.1698	108.895	87.7267
TRINITY_DN47253_c3_g4_i12	AA	2849	yes	-	1	887	2788	-	633	P23468|PTPRD_HUMAN	Q64487|PTPRD_MOUSE	Q9I7U4|TITIN_DROME			Sc4wPfr_811.1.g17329.t1	0.533327	6.19809	2.19362	1.47742	3.74054	2.57028	2.88125	0.657298	0.826304	1.21493	0.925683	3.516	3.48029	2.18185	5.28351	3.11835
TRINITY_DN48066_c1_g3_i2	AA	1304	yes	-	0	503	1303	-	266	O75564|JERKY_HUMAN	Q60976|JERKY_MOUSE	none			Sc4wPfr_582.g7532.t1|Sc4wPfr_121.g2842.t1|Sc4wPfr_634.1.g17886.t1	0.31641	1.07239	1.10248	0.693114	1.03462	0.824249	0.919172	0.436388	0.221337	1.371	1.34533	1.63573	1.82887	1.5023	1.96483	1.2469
TRINITY_DN70677_c0_g1_i1	AA	1524	yes	-	1	173	1354	-	393	Q8IYK2|CC105_HUMAN	Q9D4K7|CC105_MOUSE	none	CCDC105		Sc4wPfr_1020.1.g6619.t1	1.14579	6.4133	3.58962	2.46007	4.18897	5.50719	5.71613	1.40906	0.690159	2.53366	5.56197	8.68206	20.7139	2.84622	3.32977	7.83834
TRINITY_DN39408_c0_g1_i1	AA	268	yes	-	0	3	266	-	88	P23469|PTPRE_HUMAN	P49446|PTPRE_MOUSE	P16621|LAR_DROME			Sc4wPfr_374.g2603.t1	18.6368	26.9387	29.2365	27.1979	28.3141	27.6094	24.2058	12.7441	5.84797	21.3338	15.0001	17.9844	17.8381	15.1373	19.3433	19.6188
TRINITY_DN43904_c0_g4_i1	AA	384	yes	+	0	1	384	+	128	Q8WX94|NALP7_HUMAN	E9Q5R7|NAL12_MOUSE	none			Sc4wPfr_207.g3925.t1	0.550367	1.59296	0.855658	0.331858	0.694798	0.650603	0.738139	0.420403	0.323704	0.250825	1.07261	1.08247	0.539431	1.14498	1.75385	0.891603
TRINITY_DN13011_c0_g1_i1	AA	332	yes	+	0					Q5S007|LRRK2_HUMAN	Q5S006|LRRK2_MOUSE	none	ROCO8|ROCO4|ROCO7|GBPC|ROCO6|GDT9|PATS1|ROCO5|GDT2|ROCO11|ROCO10|LRRK|GDT8|ROCO9|LRRK2|LRRK1|GDT4|QKGA-2|RACD	K04392 RAC1; Ras-related C3 botulinum toxin substrate 1|K08843 LRRK1; leucine-rich repeat kinase 1 [EC:2.7.11.1]|K08844 LRRK2; leucine-rich repeat kinase 2 [EC:2.7.11.1]	Sc4wPfr_833.g15091.t1	1.02477	7.01959	5.086	1.81763	2.44983	4.33725	2.8516	1.15461	1.02704	2.17939	0.994502	3.56004	1.9215	1.53712	4.59048	6.19106
TRINITY_DN48672_c0_g1_i1	AA	408	yes	+	0	94	408	+	105	Q8NB46|ANR52_HUMAN	Q8BTI7|ANR52_MOUSE	Q9W0T5|PYX_DROME			Sc4wPfr_4788.g25222.t1	1.59301	5.3921	4.46759	2.44891	4.29397	5.399	5.617	4.79777	2.41806	4.42989	8.07627	2.21891	0	1.0998	3.86366	3.91218
TRINITY_DN48672_c2_g4_i1	AA	504	yes	+	0	3	503	+	167	Q5S007|LRRK2_HUMAN	Q5S006|LRRK2_MOUSE	none				1.03524	3.68168	4.90195	2.69646	3.25426	3.38325	4.03582	2.65456	1.0547	1.60156	1.39306	2.9429	1.6347	2.24173	3.22809	4.66706
TRINITY_DN60766_c0_g1_i1	AA	390	yes	+	0					Q63HN8|RN213_HUMAN	E9Q555|RN213_MOUSE	none			Sc4wPfr_445.g5114.t1	1.90536	9.13034	7.16349	3.66925	5.37811	5.91563	6.2346	2.05506	1.26381	1.90524	2.03851	11.9629	10.743	5.4319	14.875	16.8019
TRINITY_DN48423_c5_g10_i2	AA	1757	yes	-	0	451	1755	-	434	O43422|P52K_HUMAN	Q9CUX1|P52K_MOUSE	none	ZMYM5|SI:CH211-240B21.2|THAP12|ZMYM1|THAP12B|THAP12A|GLEAN_10694		Sc4wPfr_215.1.g29562.t1|Sc4wPfr_215.1.g29562.t2|Sc4wPfr_637.2.g1047.t1	0.179367	1.71856	0.940819	0.502742	0.579073	1.20111	1.36953	0.408122	0.402293	1.25511	1.86666	1.14001	2.60573	0.404425	0.35824	1.19165
TRINITY_DN22713_c0_g1_i1	AA	1395	yes	-	1	217	1113	-	298	Q96HJ3|CCD34_HUMAN	Q3UI66|CCD34_MOUSE	none	CCDC34|ANON-WO0140519.103	K16753 CCDC34; coiled-coil domain-containing protein 34	Sc4wPfr_649.g10295.t1	2.04774	8.35829	8.79392	4.86091	9.09691	9.67031	10.6528	3.71352	6.81817	6.45424	8.60013	8.24622	14.2237	4.08574	7.80599	6.86946
TRINITY_DN26281_c0_g2_i1	AA	685	yes	+	1	147	515	+	122	Q96C90|PP14B_HUMAN	Q62084|PP14B_MOUSE	none	PPP1R14D|PPP1R14A|PPP1R14BB|PPP1R14BA|PPP1R14AB|PPP1R14B|4933415F23RIK|PPP1R14C|ANON-WO0118547.153|PPP1R14AA	K12328 PPP1R14A, CPI17; protein phosphatase 1 regulatory subunit 14A|K17556 PPP1R14C, KEPI; protein phosphatase 1 regulatory subunit 14C|K17555 PPP1R14B; protein phosphatase 1 regulatory subunit 14B		2.97606	12.2767	11.3401	6.94572	10.2777	12.751	9.48545	4.14107	3.12937	3.69415	4.83257	7.73396	8.12452	4.9496	10.0447	7.81703
TRINITY_DN45447_c2_g3_i1	AA	428	yes	+	0	219	428	+	70	Q9H765|ASB8_HUMAN	Q91ZT9|ASB8_MOUSE	Q9VCA8|ANKHM_DROME			Sc4wPfr_4788.g25222.t1	2.14136	3.34234	4.77402	2.91318	3.77859	3.62235	3.49083	3.17477	1.03404	1.64276	1.10417	4.22981	5.04265	2.2463	3.57868	6.05162
TRINITY_DN34831_c0_g1_i1	AA	638	yes	+	0	1	636	+	212	O60469|DSCAM_HUMAN	Q6V4S5|SDK2_MOUSE	O97394|SDK_DROME			Sc4wPfr_62.g4402.t2|Sc4wPfr_62.g4402.t1	0.576347	1.01568	2.70198	1.33531	1.51229	1.83796	1.20639	0.409324	0.308727	2.06355	1.90048	1.70025	0	1.9652	3.47215	1.36365
TRINITY_DN47228_c4_g1_i5	AA	946	yes	+	0	233	946	+	238	Q99719|SEPT5_HUMAN	Q9Z2Q6|SEPT5_MOUSE	P40797|PNUT_DROME			Sc4wPfr_356.g7020.t1|Sc4wPfr_356.g7020.t2	1.20356	2.74495	3.10818	2.52152	1.22363	6.78797	2.71119	1.24087	0.673474	1.24622	1.85402	2.20943	1.13688	1.42036	3.06532	3.21516
TRINITY_DN44045_c1_g1_i1	AA	485	yes	-	0					P05067|A4_HUMAN	Q9EPX2|PPN_MOUSE	none				0.31419	2.44042	2.21127	1.33061	1.70086	1.89148	1.74199	1.54995	0.395837	1.18743	2.20672	1.01326	0	0.338644	1.70895	2.00545
TRINITY_DN36362_c0_g1_i1	AA	523	yes	-	0	2	523	-	174	Q8WWQ8|STAB2_HUMAN	Q8R4U0|STAB2_MOUSE	none				2.10917	10.7648	13.9711	14.1983	16.8994	8.59177	15.9443	2.87867	1.46768	3.9438	3.30712	10.6345	11.7628	12.9086	7.08793	10.7787
TRINITY_DN38683_c0_g1_i1	AA	251	yes	-	0					P59046|NAL12_HUMAN	Q5DU56|NLRC3_MOUSE	none				1.9882	3.55717	5.54451	2.07887	2.70725	3.42044	2.04056	0.747047	0.50463	0.511687	0.546362	3.24005	0	1.70807	3.99955	7.25258
TRINITY_DN48510_c0_g7_i1	AA	274	yes	+	0	34	273	+	80	none	none	none			Sc4wPfr_324.1.g5488.t1	0.688814	2.81027	1.82621	0.793555	1.61072	1.85695	1.55325	0.760002	0.589549	4.41234	0	2.27371	2.70455	1.18061	1.91289	3.29677
TRINITY_DN42755_c0_g1_i3	AA	1763	yes	-	1	204	1649	-	481	none	none	none				5.59778	10.0026	11.4	8.45533	8.2535	9.52426	7.57389	5.003	2.36809	5.96475	5.8228	6.3717	5.84445	3.57455	6.60727	9.46052
TRINITY_DN44117_c1_g1_i1	AA	1181	yes	-	1	139	324	-	61	none	none	none				0.181412	0.4956	0.549224	0.458496	0.688487	0.59827	0.478533	0.201249	0.212658	0.477303	0.240842	0.42242	0.323954	0.108569	0.685334	0.571824
TRINITY_DN58270_c0_g1_i1	AA	482	yes	-	1	2	268	+	88	none	none	none	RABX6			2.74364	4.81859	5.28928	4.62505	3.12338	4.90982	4.19581	2.29609	0.932911	2.39676	2.78295	3.72228	1.74828	1.19607	4.86111	7.08365
TRINITY_DN26037_c0_g1_i1	AA	350	yes	-	0	3	308	-	102	none	none	none				0.945871	1.43347	1.57969	1.08423	1.11967	1.8129	1.22629	0.156166	0.401727	0.853984	0.303414	0.926434	2.34102	0	0.261995	1.10272
TRINITY_DN33311_c0_g1_i1	AA	335	yes	+	0					none	none	none			Sc4wPfr_253.1.g5568.t1	0.819227	4.74887	3.97824	3.22003	2.52512	4.35925	3.58315	4.41172	0.779132	4.59928	4.57021	1.80266	0	1.2113	1.6948	4.30454
TRINITY_DN48014_c0_g1_i1	AA	254	yes	+	0	3	254	+	84	none	none	none			Sc4wPfr_921.g15163.t1|Sc4wPfr_328.2.g12090.t1|Sc4wPfr_279.g30464.t1|Sc4wPfr_328.2.g12088.t1	0.926896	1.47023	1.16384	1.21173	1.72568	1.28113	0.374517	0.693124	0	1.00115	3.38064	1.79791	2.07355	2.19076	2.04489	0.882446
TRINITY_DN39162_c0_g3_i1	AA	252	yes	+	0					none	none	none				6.65704	16.6483	14.7585	8.65507	16.7865	11.088	10.8013	7.34241	5.00815	4.0638	2.12811	13.9693	11.5732	13.2072	13.9727	17.1242
TRINITY_DN46677_c0_g1_i1	AA	409	yes	-	0	102	407	-	101	none	none	none	ZMYM5|SI:CH211-240B21.2|THAP12|ZMYM1|THAP12B|THAP12A|GLEAN_10694		Sc4wPfr_846.1.g25609.t1	0.0550043	0.351624	0.0259026	0.136353	0.259969	0.559659	0.0593962	0	0.0357257	0.441239	0	0.605602	0.45182	0.438289	1.01264	0.519657
TRINITY_DN63483_c0_g2_i1	AA	479	yes	+	0	82	477	+	132	none	none	none	SOL-1|PCOLCE2|CT22169|BG:BACR44L22.6|MASP1|BMP1B|C1S|C6AST3|MEP1A|DMEL\CG6763|UVS.2|SI:CH211-236P22.1|C6AST1|ACCS|SI:CH73-40A17.3|SI:CH211-167J6.4|DMEL\CG6974|MEP1A.2|BACCR44L22.2|MEP1A.1|DCBLD1|CSMD1A|ASTL|DMEL\CG5715|TOK|MFRP|PCOLCE2B|C6AST4|TNFIP6|DMEL\CG6696|LOC100498584|BG:BACR44L22.1|DMEL\CG10280|SEMP1|HE1.2|PCOLCEB|CDCP2|LOC100489456|HE1.3|SI:CABZ01033205.3|NRP1B|TLL2|CSMD2|CT18701|SI:CH211-167J6.5|BMP1A|HE1.1|SCUBE2|BMP1|PCOLCE|BACR44L22.4|TNFAIP6|NPSN|CUBN|MEP1B|TLL1|PCOLCEA|BACR44L22.3|TLD|PCOLCE2A	K17495 CSMD; CUB and sushi domain-containing protein|K14616 CUBN; cubilin|K05502 BMP1, TLD; bone morphogenetic protein 1 [EC:3.4.24.19]|K19018 TNFAIP6, TSG6; tumor necrosis factor-inducible gene 6 protein|K08606 MEP1B; meprin B [EC:3.4.24.63]|K13046 tok; tolkin [EC:3.4.24.-]|K13045 tld; tolloid [EC:3.4.24.-]|K13047 TLL2; tolloid-like protein 2 [EC:3.4.24.-]|K08778 ASTL; astacin-like metalloendopeptidase [EC:3.4.-.-]|K01395 MEP1A; meprin A [EC:3.4.24.18]|K18543 HCE; choriolysin H [EC:3.4.24.67]		0.858623	2.4574	2.95592	2.02535	1.843	2.01517	1.86451	0.766109	0.460632	0.863926	0.374368	3.11813	2.4705	3.79369	2.53268	3.67565
TRINITY_DN39240_c0_g2_i1	AA	343	yes	+	0	3	341	+	113	none	none	none				1.77569	1.78151	5.77136	2.32493	2.5469	5.2994	1.97566	0.43645	0.548041	0.589015	1.25517	1.27792	0.605457	0	1.403	3.10321
TRINITY_DN46755_c5_g12_i2	AA	436	yes	+	0					none	none	none				0.431859	1.21891	2.44919	0.671954	1.18517	1.21263	1.13317	0.591629	0.173196	0.798069	0.429572	0.722754	0	0.198487	1.28071	1.41182
TRINITY_DN46154_c3_g10_i1	AA	645	yes	-	0	1	504	-	168	none	none	none				3.43917	4.69514	9.70179	5.252	5.71462	6.7239	4.49083	1.95431	1.23852	2.71087	3.37285	3.7995	3.68305	2.39284	4.14987	4.97226
TRINITY_DN38002_c0_g1_i1	AA	563	yes	+	0					none	none	none				0.565564	0.875332	2.28041	0.950204	1.25557	1.82955	1.09455	0.441324	0.0883673	1.22787	1.79398	1.59526	0.278218	0.821587	3.50109	1.78013
TRINITY_DN31689_c0_g1_i1	AA	398	yes	+	0					none	none	none				1.95955	2.52916	6.26096	2.90194	3.37854	6.1098	2.53869	0.468262	0.41027	1.84317	2.71511	2.19419	1.88974	0.914882	1.90519	4.06694
TRINITY_DN47765_c0_g7_i1	AA	388	yes	+	0	2	352	+	116	none	none	none			Sc4wPfr_1975.g29191.t1	0.581643	1.97618	2.50828	1.76741	1.76024	2.47894	1.77405	1.06373	0.385302	2.23673	2.62255	2.88523	4.92417	1.42863	3.37658	1.81153
TRINITY_DN21051_c0_g2_i1	AA	891	no	NA	NA					none	none	none			Sc4wPfr_253.1.g5520.t1	0.18026	0.683477	0.475938	0.195606	0.782256	0.811725	0.450336	0.0794321	0.102765	0.074396	0.167321	0.132561	0.30302	0.227224	0	0
TRINITY_DN42755_c0_g1_i2	AA	1619	yes	-	1	204	1505	-	433	none	none	none			Sc4wPfr_381.1.g32248.t1	0.858911	1.38369	1.52527	1.15207	1.74948	1.44896	1.79789	0.509043	0.480261	0.510013	0.413848	0.847163	0.591341	1.41193	1.12394	0.261442
TRINITY_DN46376_c1_g18_i1	AA	357	yes	-	0					none	none	none			Sc4wPfr_926.1.g9730.t1	0.51069	0.776763	1.57391	0.215965	1.40311	1.35376	1.14752	0.196214	0	0.55102	0	1.00071	0.566049	0.544749	1.60016	1.29188
TRINITY_DN21145_c0_g3_i1	AA	214	yes	+	0					none	none	none				15.5027	21.5436	13.375	9.18937	8.14978	18.6023	9.65281	5.25094	2.90836	2.80013	5.99732	13.6202	5.73224	2.70041	12.9706	33.0776
TRINITY_DN48740_c2_g5_i2	AA	353	yes	-	0					none	none	none	LZY1B-2|LZY1B-1|LZY1B-3		Sc4wPfr_4792.g30814.t1	0	0.66396	0.0890234	0.218869	1.07945	0.528421	0.469794	0.234544	0.3826	0	0.598227	0.315629	0.576992	0.277546	0.407977	0
TRINITY_DN46755_c5_g13_i2	AA	270	yes	+	0					none	none	none			Sc4wPfr_391.g24718.t1	9.85472	9.90292	15.4558	5.32186	11.695	10.0941	6.8377	1.43702	1.42849	2.15782	9.72537	5.69284	1.11483	1.85581	10.6237	9.17703
TRINITY_DN28876_c0_g1_i1	AA	322	yes	+	0					none	none	none				2.05082	2.31685	6.22242	3.3465	3.60196	5.59609	2.46948	0.972354	0.800592	1.64039	1.04772	2.10244	1.3506	0.647224	2.11685	4.29508
TRINITY_DN26285_c0_g2_i1	AA	240	yes	+	0					none	none	none			Sc4wPfr_2016.g16590.t1	1.24921	1.45169	1.77053	0.779034	0.939738	1.67677	0.366382	0.095273	0.273612	0.555656	0	1.00068	3.45796	0.544779	0	0
TRINITY_DN45947_c2_g2_i6	AA	576	yes	-	0					none	none	none			Sc4wPfr_363.g1064.t1	0.751876	4.56271	3.44302	1.53631	2.26619	2.1693	3.25023	1.70289	0.311803	1.90815	4.36447	1.35216	0.807987	0.928857	2.26486	1.40693
TRINITY_DN48659_c2_g16_i1	AA	269	yes	+	0	1	267	+	89	none	none	none				1.9872	3.57476	4.58468	5.76224	3.37165	5.83354	4.43968	0.969364	0.938103	4.50916	6.89548	3.37552	5.59307	3.09639	3.75945	1.05316
TRINITY_DN46574_c8_g17_i3	AA	345	yes	-	0					none	none	none				5.18827	5.72555	9.24791	6.3144	12.304	11.0338	7.54824	2.25688	1.4518	2.96046	6.132	2.90388	3.46871	2.10185	2.24049	3.80445
TRINITY_DN38412_c0_g2_i1	AA	362	yes	+	0	1	321	+	106	none	none	none			Sc4wPfr_873.g32054.t1	3.26371	3.8224	6.96122	5.01759	4.99479	7.95504	6.93909	3.18705	1.3804	2.69103	2.00943	2.73792	2.21115	1.59787	2.72164	4.42102
TRINITY_DN41562_c0_g1_i1	AA	374	yes	+	1	148	339	+	63	none	none	none				0.204349	1.05033	0.247515	0.08479	0.356298	0.237284	0.147791	0.129777	0.105591	0	0.272329	1.37833	1.56984	0.50513	1.64114	1.79719
TRINITY_DN12250_c0_g2_i1	AA	1131	yes	+	1	76	984	+	302	none	none	none			Sc4wPfr_39.g20502.t1|Sc4wPfr_39.g20502.t2	7.47142	11.5138	18.784	14.2015	12.7697	13.7674	10.0513	6.57263	2.86351	5.24482	6.9595	6.87378	7.72562	4.39454	6.48749	8.88748
TRINITY_DN44870_c0_g3_i1	AA	846	yes	+	1	1	258	+	85	none	none	none	CCDC79|TERB1		Sc4wPfr_251.g2436.t1|Sc4wPfr_166.1.g33711.t1|Sc4wPfr_66.g19096.t1|Sc4wPfr_488.g29982.t1|Sc4wPfr_1073.g23680.t1|Sc4wPfr_1073.g23680.t2|Sc4wPfr_2920.g3634.t1	0.729527	1.24914	2.00987	1.69961	1.56139	1.6112	1.1607	0.668587	0.259339	1.82519	2.13692	1.30926	1.93942	1.12967	1.31501	0.852941
TRINITY_DN47876_c1_g5_i4	AA	590	yes	-	0					none	none	none	SI:CH211-244K5.1|SI:CH211-67E16.4		Sc4wPfr_830.g6334.t1	0.27788	0.645262	0.305466	0.160815	0.593874	0.606385	0.404423	0.176502	0.0215805	0.292973	0.505394	0.820675	1.31592	0.169078	0.460321	1.33738
TRINITY_DN47598_c1_g1_i3	AA	1167	yes	+	0	3	1166	+	388	none	none	none				0.141689	0.669108	0.731721	0.382314	0.555918	0.889759	0.53714	0.242727	0.146383	0.849671	0.556398	0.612581	0.70363	0.61449	0.567248	0.564956
TRINITY_DN45248_c1_g1_i1	AA	2120	yes	-	0	145	1875	-	576	none	none	none				1.98548	8.84962	9.17191	6.31952	7.53257	8.46482	10.6049	2.91688	4.77832	7.94143	8.68159	8.97907	11.2846	6.09823	10.5639	7.96956
TRINITY_DN47966_c0_g1_i2	AA	2097	yes	-	0	24	740	-	238	none	none	none			Sc4wPfr_729.g12866.t1	0.309853	0.487552	0.603032	0.523068	0.74835	0.613012	0.629215	0.376555	0.113498	0.119546	0.43432	0.527358	0.80636	0.29017	0.29364	0.719261
TRINITY_DN21659_c0_g1_i1	AA	1812	yes	+	1	607	1197	+	196	none	none	none			Sc4wPfr_844.g33362.t1	0.129243	0.21571	0.35709	0.0875932	0.313414	0.271959	0.268438	0.23137	0.175565	0.359044	0.149602	0.431595	0.265797	0.537332	0.452847	0.470404
TRINITY_DN46894_c0_g4_i5	AA	1564	yes	+	1					none	none	none				0.0870632	0.277505	0.349554	0.041652	0.102321	0.347811	0.231309	0.0971411	0.022299	0	0	0.113226	0.118804	0.120378	0	0.213722
TRINITY_DN45851_c0_g1_i1	AA	1444	yes	+	1					none	none	none			Sc4wPfr_520.g29369.t1	2.99248	12.2722	17.842	6.38884	26.8556	21.0705	26.4623	4.42827	3.76223	5.52599	6.27654	22.3774	22.691	13.0651	23.21	30.5437
TRINITY_DN48036_c0_g1_i6	AA	1320	yes	+	1					none	none	none			Sc4wPfr_356.g7136.t1	0.111166	0.289648	0.329876	0.2155	0.243949	0.219173	0.572582	0.0907372	0.123047	0.328745	0.268624	0.623426	0.284746	0.238973	1.18408	0.785906
TRINITY_DN45310_c0_g3_i1	AA	1158	yes	+	0	1	1158	+	386	none	none	none				1.47301	3.56199	5.6961	2.8377	3.61794	3.67269	3.56636	3.10518	0.64727	1.19393	1.25253	2.77701	2.08768	1.33277	2.47014	5.21745
TRINITY_DN47907_c2_g6_i3	AA	963	yes	-	0					none	none	none			Sc4wPfr_582.g7527.t1|Sc4wPfr_798.g20990.t1|Sc4wPfr_2233.g10465.t1	0.228536	0.594676	0.497187	0.362878	0.341206	0.536269	0.283179	0.245702	0.212831	0.270529	0.305136	0.283749	0.137727	0.137945	0.374022	0.485302
TRINITY_DN38472_c0_g2_i1	AA	771	yes	+	1	544	696	+	50	none	none	none				0.431958	0.674698	0.657066	0.655469	0.339036	0.915115	0.873308	0.233373	0.155783	0.89278	0.798559	0.57832	0.727353	0.181105	0.657192	0.74763
TRINITY_DN38513_c0_g3_i1	AA	684	yes	+	1					none	none	none	AI2|GLEAN_15881|AI1|GLEAN_05090|NPNT			0.269852	0.52872	0.484306	0.15555	0.387683	0.433091	0.197183	0.344693	0.124411	0.313188	0.231726	0.697546	0.425382	0.316532	0.863002	1.18527
TRINITY_DN23763_c1_g1_i1	AA	548	yes	-	0					none	none	none			Sc4wPfr_1237.1.g17388.t1	1.68141	2.4882	6.81295	3.8709	3.00683	4.1699	2.30034	0.831558	0.543751	4.25364	4.0321	1.25233	0.867636	0.710885	0.909506	2.52128
TRINITY_DN26750_c0_g7_i1	AA	309	yes	+	0					none	none	none			Sc4wPfr_2016.g16590.t1	1.68596	3.47314	1.42622	1.95364	3.50584	4.17476	5.67109	0.613561	0.302191	0.755072	2.33472	2.51162	2.1795	1.38869	1.95106	4.52725
TRINITY_DN44463_c0_g1_i1	AA	1107	no	NA	NA					none	none	none				0.036262	0.164573	0.178443	0.0541578	0.0448181	0.0991743	0.137812	0.0195815	0.0861687	0.0572267	0.0648488	0.438962	0.582634	0.234057	0.528007	0.411149
TRINITY_DN47179_c6_g2_i1	AA	261	no	NA	NA					none	none	none				78.4187	218.199	153.638	104.334	163.392	180.391	169.507	120.273	50.423	160.912	238.378	80.5678	34.3541	35.8792	93.9167	158.121
TRINITY_DN48658_c1_g1_i1	AA	1118	yes	+	0	630	1118	+	163	none	none	none			Sc4wPfr_2290.g460.t1	0.064323	0.144708	0.144439	0.0780047	0.4815	0.745756	0.18705	0.0275419	0.027597	0.668234	0.320573	0.289295	0.345518	0.27977	0.260954	0.270937
TRINITY_DN46267_c0_g2_i1	AA	891	yes	+	0	1	891	+	297	Q9H611|PIF1_HUMAN	Q80SX8|PIF1_MOUSE	none	RRM3|PIF1	K15255 PIF1; ATP-dependent DNA helicase PIF1 [EC:3.6.4.12]	Sc4wPfr_1566.g12797.t1|Sc4wPfr_1444.g4208.t1|Sc4wPfr_731.g21956.t1|Sc4wPfr_1349.g7914.t1	0.0810734	0.219825	0.447945	0.140989	0.394867	0.362253	0.224656	0.148488	0.012085	1.33913	0.167321	0.236138	0	0	0.41115	0.533403
TRINITY_DN47269_c1_g8_i11	AA	617	yes	-	0					none	none	Q9NBX4|RTXE_DROME	AI2|GLEAN_15881|AI1|GLEAN_05090|NPNT			0.0295273	0.183857	0.13123	0.0489719	0.275413	0.403	0.214227	0	0.0606603	1.56011	0.132352	0.160016	0.244631	0	0.110112	0.285319
TRINITY_DN48551_c2_g9_i4	AA	861	yes	+	1					none	none	none			Sc4wPfr_540.1.g13252.t1|Sc4wPfr_563.g19732.t1|Sc4wPfr_10.g18889.t1	0.25576	0.163662	0.419682	0.164575	0.407938	0.660751	0.0793527	0	0.253393	0	1.73687	0.200125	0	0.152283	0.364693	0.283523
TRINITY_DN39584_c0_g4_i1	AA	1673	yes	+	1					none	none	none				0.0706133	0.112052	0.129584	0.0747156	0.264916	0.224357	0.185845	0.0176908	0.0246553	0.213967	0.367252	0.162219	0.0726007	0.0457716	0.230817	0.299688
TRINITY_DN47531_c1_g5_i4	AA	399	no	NA	NA					none	none	none				0.616604	0.593302	0.814945	1.2595	1.97778	1.73514	0.803668	0.0722673	0.00874203	2.64751	1.67567	0.950495	0.784945	0.54487	1.51303	0.959134
TRINITY_DN13992_c0_g2_i1	AA	1609	yes	-	1	29	1510	-	493	Q96AN5|TM143_HUMAN	Q8VD26|TM143_MOUSE	none	TMEM143		Sc4wPfr_353.g28133.t1	6.41654	7.93259	16.3472	10.0934	11.554	17.9518	18.9521	9.56612	3.65574	10.8393	20.955	5.62923	3.63999	2.41161	6.85276	9.61255
TRINITY_DN47915_c2_g2_i6	AA	646	yes	+	0	3	443	+	146	Q13114|TRAF3_HUMAN	P70191|TRAF5_MOUSE	none				0.29607	0.393585	0.798669	0.275794	0.647866	0.68771	0.463776	0.216866	0.132315	2.02888	0.872691	0.266002	0	0.113711	0.413858	0.536439
TRINITY_DN6623_c1_g1_i1	AA	562	yes	-	1					none	none	none				0.376526	0.378973	0.64478	0.631045	0.488627	0.780514	0.511146	0.08017	0.069	1.09423	0.899148	1.07159	1.67358	0.274539	0.877481	1.46075
TRINITY_DN48495_c3_g21_i5	AA	557	yes	-	0	238	555	-	105	none	none	none			Sc4wPfr_587.g26451.t1	0.508716	0.580637	1.17829	0.714893	1.14661	1.93443	0.770984	0.389502	0.450579	0.969737	1.32816	0.871445	0.847569	0.308522	1.01559	1.3141
TRINITY_DN45275_c0_g6_i2	AA	1121	no	NA	NA					none	none	none			Sc4wPfr_252.g22320.t1	0.28954	0.32899	0.670537	0.761888	0.651648	0.944097	0.967944	0.664645	0.113603	0.732983	0.767008	0.502535	0.574043	0.230657	0.260135	0.945305
TRINITY_DN42503_c0_g1_i1	AA	2629	yes	+	1	549	2570	+	673	Q07912|ACK1_HUMAN	O54967|ACK1_MOUSE	Q9I7F7|PR2_DROME	TNK2A|TNK2|TNK2B|ACK|TNK1	K08886 TNK2, ACK1; activated CDC42 kinase 1 [EC:2.7.10.2 2.7.11.1]|K08885 TNK1; non-receptor tyrosine-protein kinase TNK1 [EC:2.7.10.2]	Sc4wPfr_514.g14428.t1	0.671106	0.99177	1.61175	1.06862	0.8892	0.960479	0.88841	0.959408	0.056975	2.75804	1.38929	1.03185	0	1.01012	1.51395	1.60333
TRINITY_DN43798_c1_g1_i2	AA	1513	yes	+	0	45	1031	+	328	P07550|ADRB2_HUMAN	P18762|ADRB2_MOUSE	Q8ITC7|CAPAR_DROME				6.19131	11.912	0.272437	0.222679	4.07788	7.05811	11.3758	0.176911	0.0850007	12.1661	23.876	5.11801	6.27752	1.9423	5.81012	6.44211
TRINITY_DN48408_c12_g4_i2	AA	295	yes	+	0					none	none	none				0.7722	2.66799	1.21593	0.674927	1.03109	0.809989	1.23596	0.318744	0	1.52934	6.10306	1.58149	0	0.375778	2.82674	3.12345
TRINITY_DN45364_c0_g1_i1	AA	302	yes	-	0	29	301	-	90	none	none	none			Sc4wPfr_5.1.g21176.t1	0.639989	1.70285	0.707188	0	0.903233	0.663052	1.12983	0.440518	0.059327	1.46728	1.17139	0.961841	0.756063	0.361112	1.01639	1.7138
TRINITY_DN48275_c0_g5_i5	AA	731	yes	+	0	3	731	+	243	none	none	none			Sc4wPfr_377.g89.t1|Sc4wPfr_26.g17244.t1	0.178578	0.182962	0.157636	0.0592516	0.214409	0.222967	0.183382	0	0.141962	0.208103	0.655236	0.231659	0.194834	0	0.143314	0.588489
TRINITY_DN38411_c1_g1_i1	AA	855	yes	-	0	2	271	-	90	P02511|CRYAB_HUMAN	P23927|CRYAB_MOUSE	none	HSP67BC|HEL55|HEL-S-101|HSP26|CT16169|L(2)EFL|HSP30D|CRYAA|SI:DKEY-1K23.3|DMEL21.3|CRYAB|HSP22|HSP27|DMEL24.5|HSPB1|HSPB3|CRYAA2|CRYABA|HSP67BA|HSPB15|HSPB8|HSPB2|HSPB11|HEL-S-102|HSPB2-C11ORF52|CRYABB|HSPB6|HSPB9|HSP23|DMEL\CG14207	K04455 HSPB1; heat shock protein beta-1|K09545 HSPB6; heat shock protein beta-6|K09542 CRYAB; crystallin, alpha B|K09541 CRYAA; crystallin, alpha A|K09543 HSPB2; heat shock protein beta-2|K08879 HSPB8; heat shock protein beta-8|K09544 HSPB3; heat shock protein beta-3		9.07249	14.7475	6.52657	4.4391	7.84144	9.04271	12.0058	0.575732	1.70747	26.022	41.3288	3.21947	3.05193	1.11924	3.82974	4.87696
TRINITY_DN47160_c0_g1_i1	AA	856	yes	+	0	97	855	+	253	O00571|DDX3X_HUMAN	P16381|DDX3L_MOUSE	Q9VHP0|DDX3_DROME			Sc4wPfr_447.g28998.t1	19.472	23.8423	20.7655	9.49122	36.7316	27.1737	28.2772	5.30176	6.57425	38.0099	35.6257	56.9989	36.6818	46.7234	69.7813	74.8091
TRINITY_DN32579_c0_g1_i1	AA	2700	yes	-	1	196	2649	-	817	P19021|AMD_HUMAN	P97467|AMD_MOUSE	Q9W1L5|PAL2_DROME	PAL2|PAM|PAL1|PHM	K18200 PAL; peptidylamidoglycolate lyase [EC:4.3.2.5]|K00504 PAM, PHM; peptidylglycine monooxygenase [EC:1.14.17.3]	Sc4wPfr_262.g16794.t1	4.11764	8.30411	9.40052	7.04043	6.51594	7.63776	7.32417	3.81507	1.76791	12.7075	14.1246	7.31453	5.13036	5.33254	5.80502	12.9902
TRINITY_DN11349_c0_g2_i1	AA	1640	no	NA	NA	760	981	+	73	Q8N328|PGBD3_HUMAN	none	none	SI:CH211-130M23.5|SI:DKEY-19F4.2|CSB-PGBD3|PGBD1|SI:CH211-255F4.7|SI:DKEY-194G4.1|PGBD5|PGBD4|PGBD2|TXPB_KOBUTA|DMEL\CG9839		Sc4wPfr_544.g19557.t1|Sc4wPfr_691.g31426.t1|Sc4wPfr_576.1.g2987.t1|Sc4wPfr_544.g19557.t2|Sc4wPfr_381.1.g32166.t1	0.830335	0.933929	0.836919	0.992587	1.21399	0.953409	1.06956	1.06729	0.0370373	2.11481	1.19808	0.640855	1.48464	0	1.07878	0
TRINITY_DN48363_c1_g1_i4	AA	628	yes	-	0	3	626	-	208	none	none	none	RRPB|RRPA|RRPC	K11699 RDR, RDRP; RNA-dependent RNA polymerase [EC:2.7.7.48]	Sc4wPfr_547.1.g24971.t1	2.93943	2.97943	3.99557	1.58601	7.04181	4.94359	7.95801	1.60097	2.28266	8.59436	7.29645	9.33032	8.83352	7.08336	11.7167	9.68768
TRINITY_DN46897_c0_g1_i2	AA	820	no	NA	NA					none	none	none			Sc4wPfr_1788.g33558.t1	0.521112	0.892594	1.14591	0.28682	0.841535	1.03101	0.457642	0.364082	0.227858	1.56818	1.4796	1.2013	2.18528	0.419283	1.21534	0.985307
TRINITY_DN39903_c0_g1_i1	AA	287	yes	+	0	3	287	+	95	none	none	none			Sc4wPfr_324.1.g5471.t1|Sc4wPfr_878.g6508.t1|Sc4wPfr_615.1.g17611.t1	0.63363	0.704145	1.31132	0.300172	1.06942	0.451331	1.01658	0.080873	0.198433	2.40751	0.854428	1.94081	0.828786	1.42912	2.22655	3.27879
TRINITY_DN46675_c2_g1_i2	AA	1241	yes	+	1	149	1111	+	320	none	none	none			Sc4wPfr_854.g18462.t1|Sc4wPfr_85.g840.t1|Sc4wPfr_332.g19465.t1|Sc4wPfr_591.1.g32604.t1	0.144644	0.279731	0.529017	0.168379	0.374762	0.344726	0.259564	0.156387	0.185559	1.20143	0.341461	0.391468	0.509633	0.358951	0.277326	0.419961
TRINITY_DN45907_c1_g7_i1	AA	291	no	NA	NA					none	none	none				1.72876	2.18978	2.42321	2.89611	2.41983	3.85681	2.72188	0.776002	2.11005	5.33665	2.43795	2.75776	2.69593	2.13506	2.88919	3.31087
TRINITY_DN48069_c2_g1_i6	AA	1666	yes	-	1	406	795	-	129	none	none	P04146|COPIA_DROME	TY1B-LR3|TY1B-DR5|TY1B-PR2|TY1B-ER2|TY1B-BR|TY1B-ML2|TY2B-F|TY1B-H|TY1A-NL2|TY1B-LR2|TY1B-OR|TY1B-DR1|TY1A-LR4|TY1B-BL|TY1A-A|TY1B-ER1|TY1B-OL|TY2B-B|TY1B-GR1|TY1B-PL|TY1B-A|FHDC5|TY1B-GR3|TY1B-PR1|TY1B-MR1|TY1B-MR2|TY1B-JR2|TY1B-PR3|TY1B-GR2|TY4B-H|TY2B-DR1|TY2B-DR3|TY1B-NL1|TY1B-ML1|TY2B-LR1|TY1B-DR6|TY1B-JR1|TY2B-OR1|TY1B-DR4|TY1A-DR2|TY1B-DR3|TY2B-DR2|TY2B-C	K10281 FBXL15; F-box and leucine-rich repeat protein 15	Sc4wPfr_1006.g825.t1|Sc4wPfr_264.g27422.t1|Sc4wPfr_264.g27423.t1|Sc4wPfr_958.g18791.t1|Sc4wPfr_958.g18790.t1	0.218993	0.285552	0.133536	0.105714	0.190751	0.312705	0.224327	0.0454132	0.0536274	0.244812	0.389284	0.441154	0.279842	0.478453	0.557778	0.448543
TRINITY_DN47084_c3_g5_i2	AA	410	no	NA	NA					none	none	none				1.49784	1.83794	5.02896	3.69574	2.98499	2.49316	2.17644	0.571267	0.416902	1.97797	1.8861	1.20564	0.449989	1.09164	1.21032	2.07061
TRINITY_DN44475_c6_g1_i2	AA	274	yes	-	0					none	none	none				0.119276	2.0969	10.2833	7.13584	5.78136	8.43323	10.0249	0	0.268864	0.460548	1.06392	3.2557	1.80303	2.17114	3.73503	5.31362
TRINITY_DN45964_c2_g1_i5	AA	499	no	NA	NA					none	none	none				0.477476	1.31365	6.83647	3.01298	2.58841	2.47644	2.00155	0.146975	0.111564	1.041	1.05961	0.885468	0.331851	0.351341	1.39952	1.45916
TRINITY_DN45122_c1_g1_i1	AA	1694	no	NA	NA					none	none	none				0.235713	0.326733	0.694919	0.562296	1.57293	1.08206	0.825705	0.237219	0.123205	0.844066	0.76479	0.285708	0.214798	0.144648	0.487812	0.295573
TRINITY_DN70253_c0_g1_i1	AA	459	no	NA	NA					none	none	none				0.427553	0.338357	1.1925	0.326942	0.653455	1.08914	0.726626	0.0639882	0.0298466	0	0.199118	0.192139	0	0.550927	0	0.217628
TRINITY_DN48017_c1_g10_i6	AA	982	no	NA	NA					none	none	none				0.313187	0.539282	0.0668824	0.273833	1.19961	0.924202	0.819384	0.0281348	0	0	0	0.404892	0.334905	0.474344	0.453455	0.356866
TRINITY_DN24151_c1_g1_i1	AA	513	no	NA	NA					Q9NSK0|KLC4_HUMAN	Q9DBS5|KLC4_MOUSE	P46824|KLC_DROME				1.09279	1.28637	0.810704	2.02525	1.13378	1.55681	1.32802	0.124854	0.108546	0.468063	0.184422	1.17153	0.714039	0.801683	1.32593	1.84447
TRINITY_DN48115_c1_g3_i1	AA	616	no	NA	NA					none	none	none				7.33306	6.91782	5.03197	3.35713	3.78598	7.62502	4.47794	1.10836	0.695689	4.0748	5.16077	4.13933	2.83174	2.06879	4.5036	7.15318
TRINITY_DN47520_c8_g11_i1	AA	312	no	NA	NA					none	none	none				3.21443	4.62197	3.59561	1.29528	0.934918	2.46402	2.32963	0.968723	0.362365	0.346707	0.737537	3.74533	1.42833	1.70761	4.15504	7.69034
TRINITY_DN39011_c0_g1_i1	AA	454	no	NA	NA					none	none	none				12.6866	2.30336	0.185466	0.835179	3.02486	6.43542	4.93856	0.122693	0.253807	1.69043	0.835205	3.70568	1.53268	1.30665	7.55815	4.42524
TRINITY_DN4568_c0_g1_i1	AA	667	no	NA	NA					none	none	none				1.32914	1.37163	1.49339	1.31797	2.94362	2.74352	2.32452	0.673092	0.131206	0.216165	0.358938	0.945978	0.219982	0.87224	0.89248	1.79921
TRINITY_DN26755_c0_g2_i1	AA	235	yes	+	1					none	none	none				6.51395	2.9443	16.2642	4.01823	7.87995	7.19253	4.55427	0.683838	0.595841	1.73551	7.43311	5.18025	4.79514	1.13179	8.02761	6.76647
TRINITY_DN43085_c0_g1_i1	AA	360	no	NA	NA					none	none	none				0.900497	0.345194	0.335981	0.386123	0	0.904614	1.00697	0	0	0.271647	0	0.545077	0	0.268698	0	1.91161
TRINITY_DN41201_c0_g2_i1	AA	218	no	NA	NA					none	none	none				4.01013	3.57067	2.74079	1.55245	3.74298	6.43092	4.72469	0.133169	0	0.669216	1.43343	3.79267	8.2926	0.65197	3.0932	3.13292
TRINITY_DN29842_c0_g1_i3	AA	1041	no	NA	NA					none	none	none				1.23641	0.44281	0.54192	1.30309	1.00043	1.3722	1.34591	0.0410331	0.342746	1.53921	1.39266	0.543347	0.250744	0.565962	0.224221	1.13246
TRINITY_DN37691_c0_g2_i7	AA	692	no	NA	NA					none	none	none				0.668372	0.714968	0.944879	0.707949	1.12817	0.592016	1.68293	0.161487	0.00265003	0.366456	0	0.612733	1.67542	0	0.477531	0.297981
TRINITY_DN29781_c0_g1_i1	AA	1139	no	NA	NA					none	none	none				0.369863	0.263343	0.581515	0.476075	0.522627	0.408336	0.382325	0.113589	0.0785773	1.60218	0.299857	0.309638	0	0.452855	0.261588	0.524111
TRINITY_DN16126_c0_g1_i1	AA	331	no	NA	NA					none	none	none				0.341176	0.343883	0.420903	0.216428	0.264127	0.933358	0.638762	0	0	0	0.333229	0.457178	0	0.308987	1.15366	0.366064
TRINITY_DN60658_c0_g2_i1	AA	316	no	NA	NA					none	none	none				1.28964	0.963979	0.939501	2.03185	0.546059	1.74216	2.6336	0.172776	0.56804	0.339064	0	0.920199	0.697938	1.33668	1.25016	0.396016
TRINITY_DN38389_c0_g1_i1	AA	272	no	NA	NA					none	none	none				2.15115	1.92182	1.4767	0.800172	1.5059	1.61639	1.96666	0.0888717	0	7.07348	2.3548	2.18805	2.74084	0.867733	2.04728	3.09635
TRINITY_DN44642_c0_g2_i3	AA	699	yes	-	1					none	none	none				0.411984	0.462002	0.120386	0.0340608	0.07874	1.44111	0.815972	0.094492	0.0329003	0	0.450873	0.864783	1.65319	0.307766	0.652345	0.845829
TRINITY_DN44359_c0_g1_i1	AA	407	no	NA	NA					none	none	none				0.185487	0.500799	0.321398	0.047433	1.15256	1.01903	0.806106	0.186331	0.202797	0.444723	0.953786	0.481888	0.4554	0.220805	0.204135	1.04721
TRINITY_DN35461_c0_g1_i1	AA	717	no	NA	NA					none	none	none				0.278701	2.23238	5.26072	0.564086	1.9268	1.85324	1.09417	0.0860957	0.0358248	2.64869	2.72907	0.0809852	0	0	0.0901496	0.233791
TRINITY_DN7672_c0_g2_i1	AA	544	no	NA	NA					none	none	none				0.0353007	1.99535	0.958483	0.978742	0.863647	1.41128	1.29368	0.129065	0.0696007	0.286543	0.15663	0.60709	0.584555	0.430927	0.393907	1.01897
TRINITY_DN6702_c0_g1_i1	AA	456	no	NA	NA					none	none	none				0.622453	0.803834	1.02114	0.61932	1.06553	1.61445	1.56704	0	0.153711	0.930949	1.20624	0.329368	0.761121	0.55635	0	0
TRINITY_DN57450_c0_g1_i1	AA	438	no	NA	NA					none	none	none				0.177321	0.451264	0.543838	0.141216	0	0.315672	0.384254	0.387667	0.09623	0.39619	0.426687	0.653984	0	0.591258	1.08992	0.934757
TRINITY_DN35931_c0_g1_i1	AA	317	yes	+	0					none	none	none				0.092445	1.43686	0.0448012	0.0954258	1.04078	0.321645	1.60191	0	0	0	0	1.29821	2.08186	0.997132	0.932293	1.18155
TRINITY_DN14981_c0_g2_i1	AA	654	no	NA	NA					none	none	none				0	0.388382	0.0300388	0.302932	0.28869	0.254714	0.233953	0	0.0225155	0	0	0.27679	0	0.44752	0	0.65964
TRINITY_DN19669_c0_g1_i1	AA	275	no	NA	NA					none	none	none				0.342677	1.1976	0.173349	0.323973	0.963067	0.75758	0.613308	0	0.213903	0.433371	0	0.212943	0	0.851771	0	0
TRINITY_DN27027_c0_g1_i1	AA	519	no	NA	NA					none	none	none				0.0378293	0.448817	0.0207252	0.106409	0.166227	0.31921	0.362365	0.0317873	0.0248323	0	0.167125	0.116643	0.313042	0.153529	0	0
TRINITY_DN12568_c0_g1_i1	AA	254	no	NA	NA					none	none	none				11.8743	65.7694	15.6119	4.66454	30.987	16.067	18.7565	1.19106	7.62706	11.5132	8.02175	49.1006	79.8318	36.3293	37.5231	42.7183
TRINITY_DN37919_c0_g1_i1	AA	551	no	NA	NA					none	none	none				0.836718	5.4573	2.0859	0.669846	2.51354	2.01944	1.19384	0.203096	0.481531	0.984826	0.153931	3.89289	4.30436	3.24516	3.35188	4.67017
TRINITY_DN28515_c0_g1_i2	AA	348	no	NA	NA					none	none	none				0.296871	1.10099	0.948998	0.924215	0.892062	0.585595	0.45428	0.249694	0	0.287371	0.306336	0.300684	0	0	0.529166	0.673571
TRINITY_DN35421_c0_g2_i2	AA	1350	no	NA	NA					none	none	none				0.29267	2.71742	1.62394	0.397042	1.89268	1.01394	0.616225	0.0660896	0.190041	0.431013	0	0.780549	0.533517	0.609435	0.925174	1.05407
TRINITY_DN42687_c0_g1_i2	AA	608	no	NA	NA					none	none	none				0.162813	0.972054	0.731737	1.89767	0.594919	0.848635	0.658005	0.11896	0.10662	0	0	0.372979	0	0.123282	0.786465	0.58217
TRINITY_DN35421_c0_g1_i1	AA	455	no	NA	NA					none	none	none				1.81365	11.3473	4.55088	0.868287	4.17669	3.92706	1.8263	0.385261	0.545071	1.35656	0.746985	7.56641	6.24393	2.77578	9.48532	11.7606
TRINITY_DN73087_c0_g1_i1	AA	302	no	NA	NA					none	none	none				0.301022	0.761325	0.526668	0	0.702107	0.978791	0.992447	0.380011	0.181579	0	0	0.586593	0	0.722224	0.338797	1.28535
TRINITY_DN48491_c0_g1_i6	AA	459	yes	+	1					none	none	none				0.821412	0.681777	0.0649456	0.0861135	0.790377	0.644418	0.664898	0.0379535	0	0	0	0.265922	0	0	0.410805	0.652883
TRINITY_DN38548_c0_g5_i1	AA	616	no	NA	NA					none	none	none				1.82916	1.9905	0.790039	0.419448	1.30673	2.01807	1.06617	0.165944	0.060793	0.841947	0.3979	0.609472	0.245181	0.363409	0.662138	1.16716
TRINITY_DN34350_c0_g2_i1	AA	290	no	NA	NA					none	none	none				1.15518	4.51277	0.667753	0.848078	0.34531	1.62048	0.900895	0.135788	0	0	0.83927	2.11507	1.62665	1.16089	2.91335	2.7594
TRINITY_DN29328_c0_g1_i1	AA	955	no	NA	NA					none	none	none				0	0.540262	0.710253	0.353312	0.256342	0.356862	0.474612	0.134881	0	0	0	1.01007	0	0.884483	1.2682	1.88759
TRINITY_DN41595_c0_g2_i1	AA	872	no	NA	NA					P54652|HSP72_HUMAN	P17156|HSP72_MOUSE	P29843|HSP7A_DROME				0.0616753	0.50796	0.306655	0.220804	0.239567	0.490846	0.440571	0.0914845	0.0589257	0.152834	0.257569	0.0228243	0	0	0	0.0912972
TRINITY_DN71665_c0_g1_i1	AA	531	yes	-	0					none	none	none				0.160519	0.445117	0.83202	0.18804	0.682688	0.493895	0.287199	0.0996097	0	0.445179	0	0	0	0	0	0
TRINITY_DN24515_c0_g1_i1	AA	561	no	NA	NA					none	none	none				0.319102	0.43134	0.57341	0.058896	0.253434	0.355542	0.191751	0.201036	0.085861	0	0	0.752027	0.838935	0.412828	0.8797	0.876645
TRINITY_DN36806_c0_g3_i1	AA	579	no	NA	NA					none	none	none				0.0774057	0.546167	0.219573	0.251478	0.52078	0.590729	0.268457	0.0467598	0.042474	0.524437	0	0.808643	0.802042	1.44925	0.360628	0.622654
TRINITY_DN46926_c2_g9_i1	AA	311	no	NA	NA					none	none	none				0.679118	1.69371	0.306022	0.94951	0.973743	1.80579	0.94653	0.442169	0.341745	0.348594	0.370852	0.685689	0	0	1.92881	0.813948
TRINITY_DN47179_c6_g1_i1	AA	243	no	NA	NA					none	none	none				26.417	60.2467	61.9353	38.0647	63.2325	70.3577	63.3207	35.6103	15.4011	59.5104	81.0724	28.1758	12.9022	4.92341	30.3254	64.5523
TRINITY_DN32610_c0_g2_i1	AA	241	yes	-	0					none	none	none				1.05727	1.6568	1.30866	0.716268	1.86974	1.30415	1.55887	0.249827	1.55255	0	0.659454	1.28986	0	1.13788	2.67513	1.34642
TRINITY_DN19124_c0_g1_i1	AA	202	no	NA	NA					none	none	none				2.36638	6.42839	5.57519	3.76765	4.44997	7.58507	6.93302	1.79841	1.7193	4.66482	9.16486	2.33742	0	2.26183	0.717796	6.37006
TRINITY_DN44761_c2_g1_i1	AA	294	yes	-	0					none	none	none				1.7185	3.04992	4.11971	2.88688	3.99108	2.65517	2.51003	2.23474	0.683366	1.53867	4.09406	4.60965	2.38049	4.53558	5.68852	5.83401
TRINITY_DN33013_c0_g1_i1	AA	575	no	NA	NA					none	none	none				0.390753	0.87361	0.755134	0.794902	0.937027	1.01902	0.770462	0.612178	0.0698118	0.662007	1.45314	0.418596	0.269996	0.133011	0.485523	0.785855
TRINITY_DN16545_c0_g1_i1	AA	383	no	NA	NA					none	none	none				1.01716	1.73227	2.58199	2.57846	2.76666	3.20576	1.40386	1.07243	0.324142	2.45195	4.98248	1.39202	0	1.45852	1.8033	2.30627
TRINITY_DN47564_c1_g5_i3	AA	653	yes	+	1					none	none	none				0.127921	0.78779	0.740877	1.54478	0.785338	0.781628	0.736819	0.616123	0.0540257	0.999745	0.525904	0.649292	0.742308	0.672634	0.917829	0.264396
TRINITY_DN46989_c1_g1_i1	AA	348	yes	+	0					none	none	none				16.985	38.2574	25.1018	13.2945	24.9668	27.6638	19.5132	9.46911	6.07366	23.2717	31.5821	12.9726	9.23077	6.90589	15.4265	20.3271
TRINITY_DN50277_c0_g1_i1	AA	346	yes	-	1					none	none	none				0.325713	1.4083	0.685444	0.282913	1.27818	1.85067	1.40286	0.248724	0.550298	0.58037	0	1.048	1.19308	0.860751	2.13818	0
TRINITY_DN47963_c0_g5_i2	AA	537	no	NA	NA					none	none	none				0.470956	2.08701	4.12005	1.96453	3.60259	1.80045	2.1989	1.16037	0.519957	0.917658	1.73806	0.00637495	0	0.0254998	0	0
TRINITY_DN46893_c8_g22_i1	AA	398	no	NA	NA					none	none	none				1.01315	3.94624	2.90328	1.26329	2.73407	4.11613	2.44134	1.03138	0.680797	1.13413	4.23337	0.969716	0	1.1436	0.859844	1.87542
TRINITY_DN46989_c1_g16_i1	AA	275	no	NA	NA					none	none	none				11.5505	48.4343	30.6476	16.0428	28.5506	40.0495	27.9042	15.1778	7.5426	39.6625	50.7307	12.8857	2.12652	3.70022	13.8518	31.8644
TRINITY_DN15559_c0_g1_i1	AA	242	no	NA	NA					none	none	none				13.1205	27.3239	92.2651	27.1078	60.4554	53.5452	44.7602	1.12053	3.90581	93.692	125.283	17.6268	35.1638	8.04714	10.6418	16.6544
TRINITY_DN9487_c0_g1_i1	AA	432	no	NA	NA					none	none	none				0	0.565133	0.027798	0	0.803046	1.73173	0.74332	0.03435	0.771424	0.202453	0	0.21605	0	0.20131	0.185613	0.477277
TRINITY_DN47525_c1_g1_i1	AA	875	no	NA	NA					none	none	none				0.0828104	0.126897	0.0106468	0	0.216458	0.06698	0.221837	0.0370182	0.055594	0.304348	0	0.750653	0.619824	0.542011	0.840849	0.999929
TRINITY_DN46691_c2_g5_i1	AA	545	no	NA	NA					none	none	none				0.786847	0.601096	1.06641	0.802571	1.40695	0.982524	0.654648	0.240283	0.353896	3.21797	2.65604	0.873543	0.87451	0.503137	0.999194	1.11733
TRINITY_DN36882_c0_g1_i1	AB	601	yes	-	0	366	599	-	77	none	none	none				0	1.34485	0.0147718	0.0149391	0.180021	0.111717	0	0.182359	0.142476	0	0.161092	0.279701	0.391889	0	0.283357	0.443559
TRINITY_DN44875_c0_g1_i1	AB	3400	yes	+	1	44	3160	+	1038	Q8IV35|WDR49_HUMAN	Q9D565|WDR64_MOUSE	B4F7L9|WDY_DROME	SI:DKEY-202C14.3|WDR49|WDY|WDR95|EFCAB8			0.0194047	2.41061	0.0104806	0.0203621	0.012928	0.0244533	0.0170223	0.0383306	0.194008	0.116115	0.0957317	0.983183	0.844116	0.736885	1.214	1.13773
TRINITY_DN34150_c0_g1_i1	AB	420	no	NA	NA	20	202	+	60	none	none	none			Sc4wPfr_478.g21455.t1	0.378274	38.8262	0.170367	0.165807	0	0.617816	0.20123	0.0718048	2.92278	0.634592	0.454406	7.61873	5.19593	3.36471	7.95677	13.9575
TRINITY_DN9718_c0_g2_i1	AB	535	yes	-	0	3	416	-	138	Q99715|COCA1_HUMAN	Q60847|COCA1_MOUSE	P16621|LAR_DROME	SI:CH211-148F13.1|DSCAMB|SDK2|FRA|NEO1A|IGDCC4|DSCAM2|PRTGB|PRTG|SDK|HMCN2|NEO1|DSCAML1|DSCAM1|DSCAM3|DSCAM4|NEO1B|DSCAMA|CG42256-RE|SDK1B|DSCAM|SDK2B|DCC|IGDCC3|SDK1|PTPRQ|SDK1A|SI:CH211-57N23.4	K22657 IGDCC4, NOPE; immunoglobulin superfamily DCC subclass member 4|K22654 IGDCC3, PUNK; immunoglobulin superfamily DCC subclass member 3|K16353 SDK; protein sidekick|K06768 DSCAML1; Down syndrome cell adhesion molecule-like protein 1|K06766 NEO1; neogenin		0.117732	5.05709	0.0181306	0	0.131198	0.312054	0.0700772	0.15633	0.568705	0	0	3.75457	1.1976	0.441146	5.37947	8.00006
TRINITY_DN39282_c1_g1_i1	AB	1609	yes	-	1	402	1466	-	354	none	none	none			Sc4wPfr_44.1.g12972.t1|Sc4wPfr_44.1.g12971.t1	4.19676	204.885	5.92638	4.37035	4.0213	4.91633	4.44451	6.69703	17.1004	11.6587	10.0942	79.6439	62.4106	63.1229	99.5545	93.4877
TRINITY_DN69706_c0_g1_i1	AB	1601	yes	+	1	67	1302	+	411	Q8NBX0|SCPDL_HUMAN	Q8R127|SCPDL_MOUSE	none	DMEL\CG5167|SCCPDHA|SCCPDHB|SCCPDH.2|CT40966|SCCPDH		Sc4wPfr_39.g20515.t1|Sc4wPfr_39.g20513.t1|Sc4wPfr_39.g20514.t1	22.8252	140.817	49.9481	80.9346	41.6236	40.6051	42.0637	52.6688	49.5343	35.6975	25.8239	76.4618	80.0703	83.9118	62.4688	79.3965
TRINITY_DN46064_c1_g3_i2	AB	1928	yes	-	0	2	694	-	231	Q4W5G0|TIGD2_HUMAN	Q0VBL1|TIGD2_MOUSE	none			Sc4wPfr_337.g3760.t1|Sc4wPfr_10.g18890.t1	0.0678675	0.403066	0	0	0.0983083	0.394533	0.354608	0.00671753	0.141976	0.16503	0.150567	0.77008	0.718319	0.841635	0.821531	0.698837
TRINITY_DN45435_c0_g1_i1	AB	2439	yes	-	1	361	2325	-	654	Q01484|ANK2_HUMAN	Q8C8R3|ANK2_MOUSE	Q9W0T5|PYX_DROME			Sc4wPfr_483.g14151.t1|Sc4wPfr_483.g14153.t1	0.0712496	0.4915	0.0185453	0.0194288	0.189232	0.293529	0.161754	0.0333258	0.931619	0.682815	0.299708	0.646535	0.347342	0.560156	1.22434	0.454301
TRINITY_DN42291_c0_g1_i1	AB	1107	yes	+	1	206	997	+	263	P15428|PGDH_HUMAN	Q8VCC1|PGDH_MOUSE	O18404|HCD2_DROME	FBP2|DMEL\CG18814|PDH|HPGD|DMEL\CG4842	K00069 HPGD; 15-hydroxyprostaglandin dehydrogenase (NAD) [EC:1.1.1.141]	Sc4wPfr_45.2.g19818.t1|Sc4wPfr_962.g23738.t1	9.78227	65.6511	2.52558	1.86096	29.9983	59.0757	10.3997	10.3489	45.4892	5.95158	4.66912	50.7665	55.2337	46.2263	52.7479	48.8582
TRINITY_DN42356_c0_g1_i2	AB	1370	yes	+	1	64	1245	+	393	Q96P65|QRFPR_HUMAN	Q924H0|NPFF2_MOUSE	P25931|RYAR_DROME			Sc4wPfr_439.g20794.t1	0.0141934	4.75884	0.706476	0.429909	0.0146204	0.128545	0.02044	0.0313831	1.85297	0.178694	0.152731	1.67184	1.18242	1.64966	1.44445	2.41084
TRINITY_DN43220_c0_g1_i4	AB	1118	yes	-	1	282	830	-	182	Q9Y698|CCG2_HUMAN	O88602|CCG2_MOUSE	none			Sc4wPfr_508.g5862.t1	0	14.6696	0.951229	4.0884	0.0925117	0.0446912	0	0.530301	5.24864	0.961553	0.833491	5.66646	5.43999	4.81648	5.97637	6.43298
TRINITY_DN36717_c0_g1_i1	AB	3834	yes	+	0	3		+	1266	Q96AY4|TTC28_HUMAN	Q80XJ3|TTC28_MOUSE	P46824|KLC_DROME			Sc4wPfr_276.g27810.t1	0.0140312	2.05984	0.0564788	0.367208	0.0160542	0.0279484	0.0388648	0.201598	0.244586	0.0438672	0.0506789	0.968896	0.476217	0.665016	1.2736	1.46075
TRINITY_DN65455_c0_g2_i1	AB	965	yes	+	1	95	901	+	268	Q96AY3|FKB10_HUMAN	Q61576|FKB10_MOUSE	P48375|FKB12_DROME	FKBP9|FKBP10A|FKBP10|FKBP10B	K09575 FKBP9_10; FK506-binding protein 9/10 [EC:5.2.1.8]	Sc4wPfr_2949.g24293.t1	10.7354	137.114	1.0201	1.31952	0.956242	0.759239	0.539257	28.7063	248.736	16.7306	8.82734	66.1667	78.032	70.0404	70.2023	46.3919
TRINITY_DN43399_c0_g1_i1	AB	1837	yes	-	1	55	1800	-	581	Q6ZUK4|TMM26_HUMAN	Q3UP23|TMM26_MOUSE	none	SI:DKEY-163F12.11|TMEM26A|TMEM26B|TMEM26|DMEL\CG14238		Sc4wPfr_153.g25445.t1	0.234715	8.66475	0.158383	0.106186	0.0971005	0.0840259	0.0592418	0.834691	2.84349	0.707313	0.736948	4.18943	2.87987	3.14292	5.17445	5.56047
TRINITY_DN38442_c0_g1_i1	AB	1436	yes	-	1					none	none	none				0.0239584	6.56213	0.0364288	0.0205088	0.110861	0.104433	0.0743898	1.29473	4.28606	0.635139	0.163881	3.65748	2.0143	2.35665	5.18476	5.07423
TRINITY_DN69687_c0_g1_i1	AB	756	yes	-	1	93	608	-	171	none	none	none			Sc4wPfr_14.g1821.t1	0.288518	19.2558	0.161821	0.389219	0.0828677	0.260438	0.0439347	3.60742	15.2152	1.55651	1.83923	6.22971	3.17059	2.13489	14.4813	5.13207
TRINITY_DN28763_c0_g1_i1	AB	895	yes	-	1	99	800	-	233	none	none	none			Sc4wPfr_255.g21711.t1|Sc4wPfr_255.g21703.t1	1.10423	18.5563	0.387596	0.609181	0.345116	0.225135	0.256413	8.37756	27.4203	5.62286	3.07889	21.0694	19.8888	17.9287	31.076	15.384
TRINITY_DN29868_c0_g1_i1	AB	1234	yes	+	1					none	none	none				0.09233	1.9968	0.019787	0.012192	0.0115197	0.0379648	0	0.247424	2.30362	0.251947	0.286382	1.17401	0.512991	0.980631	1.20962	1.99278
TRINITY_DN38442_c0_g1_i2	AB	1308	yes	-	1					none	none	none				0.101134	1.86011	0.0222691	0.0485096	0	0.169153	0	0.399844	1.1318	0	0.247082	2.0915	1.78738	1.09975	2.76221	2.71664
TRINITY_DN22212_c0_g1_i2	AB	2907	yes	+	1	112	2760	+	882	P21589|5NTD_HUMAN	Q61503|5NTD_MOUSE	Q9VBP3|TNKS_DROME	4933425L06RIK	K01081 E3.1.3.5; 5'-nucleotidase [EC:3.1.3.5]	Sc4wPfr_172.1.g1644.t1	0.907579	19.4381	10.2551	7.83363	8.68302	9.11199	9.05644	5.49702	17.1726	3.73275	2.84327	10.3663	8.20907	6.79041	18.7652	7.70037
TRINITY_DN44281_c4_g5_i1	AB	397	yes	+	1					none	none	none				0.200845	1.11618	0.130808	0	0.102217	0.112072	0	0.721799	1.77705	0	0.495604	0.990363	0.474347	0.45927	0.850157	2.17768
TRINITY_DN17306_c0_g2_i1	AB	1028	yes	-	1					none	none	none				0.054922	0.161847	0.0686733	0	0.0680856	0.211527	0.10763	0.140968	0.176575	0.0625023	0.282639	0.133979	0	0.0638236	0.172914	0.299178
TRINITY_DN5825_c0_g1_i1	AB	850	yes	+	1	83	634	+	183	P37235|HPCL1_HUMAN	P62748|HPCL1_MOUSE	P42325|NCAH_DROME	RCVRN2|GUCA1D|FRQ1|ANON-EST:POSEY160|NCS1A|HPCA|GUCA1E|LOC100124863|DMEL\CG5890|SI:CH211-245J22.3|GUCA1A|VSNL1A|RCVRN3|NCA|FREQ|DMEL\CG7646|NCS1|KCNIP1|LOC100125166|SI:CH211-145B13.5|GUCA1B|LOC430443|KCNIP4|FRQ2|NCALDA|RCVRN|HPCAL4|NCS1B|GUCA1G|KCNIP3|KCNIP2|HPCAL1|VSNL1|KCNIP1B|DMEL\CG44422|RCVRNA|KCNIP3B|SI:CH211-103A14.5|NCALD|NCALDB|RCVRNB|NCSA|GUCA1C|RCVRN.2	K19695 NCALD; neurocalcin delta|K19932 NCS1; neuronal calcium sensor 1|K13764 RCVRN; recoverin|K19936 VSNL1; visinin-like protein 1|K08328 GUCA1; guanylate cyclase activator 1	Sc4wPfr_239.g21085.t1	2.05111	30.0494	0.579071	16.687	0.202169	0.351146	0.139184	2.88698	11.2412	12.8526	6.231	18.8963	4.49338	15.7571	17.4793	37.8553
TRINITY_DN33254_c0_g1_i3	AB	1460	yes	-	1	436	1347	-	303	Q8IU85|KCC1D_HUMAN	Q8BW96|KCC1D_MOUSE	Q00168|KCC2A_DROME			Sc4wPfr_4516.1.g3805.t1	0.0351925	1.39424	0.0448072	0.371465	0.00952117	0.0756469	0.0139002	0.515332	1.17158	0.166217	0.284534	1.43824	1.09983	1.06645	0.844806	2.74186
TRINITY_DN47257_c5_g6_i18	AB	854	yes	-	1	679	852	-	57	none	none	none				0.384909	5.08101	0.931625	1.53217	0.251347	0.0385328	0.35861	5.45954	4.66528	1.49696	0.970358	1.38059	0.688237	1.28432	2.24568	1.30412
TRINITY_DN40960_c0_g1_i1	AB	1578	yes	-	0	157	1386	-	409	P20711|DDC_HUMAN	O88533|DDC_MOUSE	P05031|DDC_DROME	TDC1|AMD-RA|DDC-RC|HDC|DDC|TDC2|AMD	K22329 TDC-1; tyrosine decarboxylase [EC:4.1.1.25]|K01593 DDC, TDC; aromatic-L-amino-acid/L-tryptophan decarboxylase [EC:4.1.1.28 4.1.1.105]|K01590 hdc, HDC; histidine decarboxylase [EC:4.1.1.22]	Sc4wPfr_1303.g19231.t1	1.17448	22.526	0.172051	0.24845	0.106106	0.294699	0.121187	0.976679	4.9646	1.5989	1.61	10.3957	9.30054	9.30932	11.8245	11.1484
TRINITY_DN66055_c0_g1_i1	AB	2084	yes	-	1	98	1978	-	626	Q6UWX4|HIPL2_HUMAN	Q9D2G9|HIPL2_MOUSE	none	HHIPL2|HHIPL1|SI:CH211-136A13.1|HHIP	K06231 HHIP; hedgehog interacting protein	Sc4wPfr_920.g432.t1	0.232872	14.6319	0.0986723	0.131731	0.114648	0.0634272	0.05501	1.89864	2.61769	0.78398	1.12526	6.03545	5.07287	4.81663	9.17184	5.08044
TRINITY_DN53600_c0_g1_i1	AB	1995	yes	-	0	199	1995	-	598	P19440|GGT1_HUMAN	Q60928|GGT1_MOUSE	none	GGT7|DMEL\CG17636|GGT1|GGT2|SI:CH73-337L15.2|CG17636-RA|DMEL\CG4829|GGTLC2|GGT6|GGT1A|GGT-1|GGTLC3|SI:CH73-59P9.2|GGT5|SI:DKEY-222H21.12|GGT5B|DMEL\CG1492|GGT5A|GGT1L2.1|GGT1L2.2|ECM38|GGTLC1|GGT1B|SI:CH73-236C18.3|EG:23E12.1	K00681 ggt; gamma-glutamyltranspeptidase / glutathione hydrolase [EC:2.3.2.2 3.4.19.13]|K18592 GGT1_5, CD224; gamma-glutamyltranspeptidase / glutathione hydrolase / leukotriene-C4 hydrolase [EC:2.3.2.2 3.4.19.13 3.4.19.14]	Sc4wPfr_153.g25494.t1	1.58377	83.3226	0.536132	0.694944	0.367685	0.536354	0.285432	1.67765	23.1808	8.78029	5.82977	29.5849	30.3087	26.4893	39.3146	22.2272
TRINITY_DN44889_c2_g1_i2	AB	2917	yes	-	0	321	2915	-	864	O00222|GRM8_HUMAN	P47743|GRM8_MOUSE	P91685|GRM_DROME	VMN2R75|VMN2R71|SI:CH1073-155H21.1|VMN2R56|LOC100494776|VMN2R62|VMN2R116|VMN2R107|SI:DKEY-47K20.2|VMN2R115|VMN2R110|VMN2R31|LOC100490505|OLFCD1|VN2R1P|GRM2A|SI:DKEY-47K20.5|VMN2R82|LOC100490735|OLFCS1|VMN2R84|SI:DKEY-47K20.7|SI:DKEY-47K20.9|VMN2R43|VMN2R109|VMN2R89|LOC105946966|VMN2R124|VMN2R20|VMN2R58|OLFCG7|VMN2R38|VMN2R49|VMN2R60|LOC100497166|VMN2R15|VMN2R21|LOC105945551|GRM6|VMN2R103|GRM4|VMN2R2|V2RA-1|V2RH10|LOC100494787|VMN2R67|V2RA17|VMN2R45|VMN2R117|OLFCQ19|SI:CH211-203B20.7|VMN2R47|LOC100496766|LOC105946390|VMN2R36|VMN2R34|V2RH9|VMN2R25|VMN2R7|VMN2R78|VMN2R37|VMN2R72|VMN2R5|VMN2R19|GM14496|VMN2R92|GRM8B|GRM1A|OLFCG8|GPRC6A|GRM2|VMN2R26|GRM1|GRM3|VMN2R112|LOC108646199|VMN2R100|VMN2R85|OLFCS2|VMN2R6|V2RL1|VMN2R23|VMN2R108|VMN2R50|VMN2R98|SI:DKEY-47K20.4|VMN2R63|VMN2R80|V2RA20|CASR|V2RC1|VMN2R17|VMN2R11|LOC100498262|VMN2R88|VMN2R81|VMN2R59|TAS1R3|LOC100492137|GRM1B|EG243628|VMN2R55|V2RC2|VMN2R111|EG435916.1|VMN2R96|VMN2R4|VMN2R52|LOC101733957|VMN2R83|VMN2R12|SI:CH211-229C8.13|VMN2R120|GRM8|VMN2R13|VMN2R69|VMN2R118|VMN2R16|SI:DKEY-47K20.3|VMN2R30|GRM8A|V2RH11|GM45844|VMN2R106|VMN2R105|MGC69493|VMN2R46|VMN2R14|LOC100492970|VMN2R121|TAS1R2|VMN2R3|OLFCW1|VMN2R1|V2RH1|V2RH14|V2RA18|VMN2R54|VMN2R74|V2RX4|GM9268|VMN2R70|VMN2R24|VMN2R91|MTT|LOC105946381|V2RA1|VMN2R66|VMN2R95|VMN2R101|VMN2R77|LOC683510|VMN2R99|TAS1R2.1|LOC100490312|VMN2R104|VMN2R44|VMN2R10|GRM5B|GRM2B|TAS1R1|VMN2R90|GRM5A|VMN2R122|GRM6A|V2RA16|VMN2R51|SI:CH211-229C8.4|VMN2R41|LOC100486273|V2RH7|VMN2R93|OLFCH1|OLFCG9|LOC100486128|VMN2R28|VMN2R73|VMN2R33|LOC100487890|V2RH32|VMN2R48|VMN2R94|OLFCG6|VMN2R40|VMN2R27|LOC101734131|OLFCG3|V2RH13|VMN2R68|VMN2R87|VMN2R113|VMN2R76|LOC100497060|VMN2R86|VMN2R79|SI:CH211-229C8.14|LOC108645667|OLFCJ1|VMN2R114|OLFCG4|OLFCG5|OLFCD2|GRM6B|SI:DKEY-47K20.8|LOC100488911|VMN2R39|VMN2R29|SI:CH73-125K17.2|VMN2R35|LOC100491180|V2RX1|VMN2R18|MGLUR|OLFCG2|OLFCD3|VMN2R9|VMN2R53|SI:DKEY-47K20.1|OR2G3|OR13C8|RGD1566381|VMN2R8|OLFCG1|GRM7|VMN2R32|V2RX3|VMN2R97|VMN2R125|VMN2R102|VMN2R57|GRM5|VMN2R-PS130|VMN2R61|VMN2R42|TAS1R2.2|VMN2R22|VMN2R65|SI:CH211-203B20.4|LOC108644783|V2RH12	K04613 V2R; vomeronasal 2 receptor|K04624 TAS1R1; taste receptor type 1 member 1|K04612 CASR; calcium-sensing receptor|K04626 TAS1R3; taste receptor type 1 member 3|K04625 TAS1R2; taste receptor type 1 member 2|K04622 GPRC6A; G protein-coupled receptor family C group 6 member A|K04608 GRM6_7_8; metabotropic glutamate receptor 6/7/8|K04603 GRM1; metabotropic glutamate receptor 1|K04607 GRM4; metabotropic glutamate receptor 4|K04611 MXR; metabotropic X receptor|K04605 GRM2_3; metabotropic glutamate receptor 2/3	Sc4wPfr_628.g32882.t1	0.473886	5.68044	0.0413913	0.015644	0.0286768	0.0416178	0.0254382	0.170125	0.496068	0.136539	0.292293	2.2661	1.62789	1.14776	2.74585	3.54289
TRINITY_DN40391_c0_g2_i2	AB	2719	yes	+	1	115	2646	+	843	O00222|GRM8_HUMAN	P47743|GRM8_MOUSE	P91685|GRM_DROME	VMN2R75|VMN2R71|SI:CH1073-155H21.1|VMN2R56|LOC100494776|VMN2R62|VMN2R116|VMN2R107|SI:DKEY-47K20.2|VMN2R115|VMN2R110|VMN2R31|LOC100490505|OLFCD1|VN2R1P|GRM2A|SI:DKEY-47K20.5|VMN2R82|LOC100490735|OLFCS1|VMN2R84|SI:DKEY-47K20.7|SI:DKEY-47K20.9|VMN2R43|VMN2R109|VMN2R89|LOC105946966|VMN2R124|VMN2R20|VMN2R58|OLFCG7|VMN2R38|VMN2R49|VMN2R60|LOC100497166|VMN2R15|VMN2R21|LOC105945551|GRM6|VMN2R103|GRM4|VMN2R2|V2RA-1|V2RH10|LOC100494787|VMN2R67|V2RA17|VMN2R45|VMN2R117|OLFCQ19|SI:CH211-203B20.7|VMN2R47|LOC100496766|LOC105946390|VMN2R36|VMN2R34|V2RH9|VMN2R25|VMN2R7|VMN2R78|VMN2R37|VMN2R72|VMN2R5|VMN2R19|GM14496|VMN2R92|GRM8B|GRM1A|OLFCG8|GPRC6A|GRM2|VMN2R26|GRM1|GRM3|VMN2R112|LOC108646199|VMN2R100|VMN2R85|OLFCS2|VMN2R6|V2RL1|VMN2R23|VMN2R108|VMN2R50|VMN2R98|SI:DKEY-47K20.4|VMN2R63|VMN2R80|V2RA20|CASR|V2RC1|VMN2R17|VMN2R11|LOC100498262|VMN2R88|VMN2R81|VMN2R59|TAS1R3|LOC100492137|GRM1B|EG243628|VMN2R55|V2RC2|VMN2R111|EG435916.1|VMN2R96|VMN2R4|VMN2R52|LOC101733957|VMN2R83|VMN2R12|SI:CH211-229C8.13|VMN2R120|GRM8|VMN2R13|VMN2R69|VMN2R118|VMN2R16|SI:DKEY-47K20.3|VMN2R30|GRM8A|V2RH11|GM45844|VMN2R106|VMN2R105|MGC69493|VMN2R46|VMN2R14|LOC100492970|VMN2R121|TAS1R2|VMN2R3|OLFCW1|VMN2R1|V2RH1|V2RH14|V2RA18|VMN2R54|VMN2R74|V2RX4|GM9268|VMN2R70|VMN2R24|VMN2R91|MTT|LOC105946381|V2RA1|VMN2R66|VMN2R95|VMN2R101|VMN2R77|LOC683510|VMN2R99|TAS1R2.1|LOC100490312|VMN2R104|VMN2R44|VMN2R10|GRM5B|GRM2B|TAS1R1|VMN2R90|GRM5A|VMN2R122|GRM6A|V2RA16|VMN2R51|SI:CH211-229C8.4|VMN2R41|LOC100486273|V2RH7|VMN2R93|OLFCH1|OLFCG9|LOC100486128|VMN2R28|VMN2R73|VMN2R33|LOC100487890|V2RH32|VMN2R48|VMN2R94|OLFCG6|VMN2R40|VMN2R27|LOC101734131|OLFCG3|V2RH13|VMN2R68|VMN2R87|VMN2R113|VMN2R76|LOC100497060|VMN2R86|VMN2R79|SI:CH211-229C8.14|LOC108645667|OLFCJ1|VMN2R114|OLFCG4|OLFCG5|OLFCD2|GRM6B|SI:DKEY-47K20.8|LOC100488911|VMN2R39|VMN2R29|SI:CH73-125K17.2|VMN2R35|LOC100491180|V2RX1|VMN2R18|MGLUR|OLFCG2|OLFCD3|VMN2R9|VMN2R53|SI:DKEY-47K20.1|OR2G3|OR13C8|RGD1566381|VMN2R8|OLFCG1|GRM7|VMN2R32|V2RX3|VMN2R97|VMN2R125|VMN2R102|VMN2R57|GRM5|VMN2R-PS130|VMN2R61|VMN2R42|TAS1R2.2|VMN2R22|VMN2R65|SI:CH211-203B20.4|LOC108644783|V2RH12	K04613 V2R; vomeronasal 2 receptor|K04624 TAS1R1; taste receptor type 1 member 1|K04612 CASR; calcium-sensing receptor|K04626 TAS1R3; taste receptor type 1 member 3|K04625 TAS1R2; taste receptor type 1 member 2|K04622 GPRC6A; G protein-coupled receptor family C group 6 member A|K04608 GRM6_7_8; metabotropic glutamate receptor 6/7/8|K04603 GRM1; metabotropic glutamate receptor 1|K04607 GRM4; metabotropic glutamate receptor 4|K04611 MXR; metabotropic X receptor|K04605 GRM2_3; metabotropic glutamate receptor 2/3		0.242353	13.85	0.0761372	0.0664569	0.0499364	0.103459	0.0536652	0.2023	0.986532	0.701991	0.312912	5.96112	5.70033	4.82298	6.10558	7.21559
TRINITY_DN5953_c0_g2_i1	AB	2636	yes	+	0	296	2545	+	749	P41180|CASR_HUMAN	Q9QY96|CASR_MOUSE	P91685|GRM_DROME			Sc4wPfr_7.1.g19877.t1	0.0845101	3.74708	0.0155444	0.0654655	0	0.0141022	0.0177876	0.461126	0.312346	0.130375	0.150131	1.22586	1.01733	0.964016	1.58945	1.33266
TRINITY_DN65808_c0_g1_i1	AB	1204	yes	-	1	204	1103	-	299	P21128|ENDOU_HUMAN	Q3V188|ENDOU_MOUSE	Q9VZ49|ENDOU_DROME	ERNC|DMEL\CG2145|SI:DKEY-222F8.3|ENDOU2|ERNA|ENDOUC|LOC100497154|ERND|ERNB|ENDOU	K14648 ENDOU, PP11; poly(U)-specific endoribonuclease [EC:3.1.-.-]	Sc4wPfr_85.g859.t1	0.743872	52.221	0.556935	0.835216	0.4148	0.39219	0.263517	1.24122	21.2921	10.9409	3.82858	44.9259	38.0085	39.8186	43.8471	58.0295
TRINITY_DN36078_c0_g1_i1	AB	772	yes	+	1	80	691	+	203	Q8WYR4|RSPH1_HUMAN	Q8VIG3|RSPH1_MOUSE	Q9VNZ8|ALS2_DROME	RSP10|DMEL\CG5458|MORN1|MORN3|RSPH1|MOT46|CG14490-RA	K19755 RSPH1; radial spoke head protein 1	Sc4wPfr_1230.g7375.t1	0.621425	78.5129	0.522213	0.545848	0.299656	0.318546	0.349048	1.71493	14.584	4.99083	3.18624	30.8791	32.1318	34.3539	29.9198	27.1108
TRINITY_DN36990_c0_g1_i1	AB	754	yes	+	0	69	656	+	195	P56705|WNT4_HUMAN	P22724|WNT4_MOUSE	P28465|WNT2_DROME			Sc4wPfr_68.g2322.t1	2.43144	21.3154	0.0792849	0.206211	0.109567	0.0187666	0.0859588	0.924072	4.50519	1.7456	0.820128	4.1252	2.99433	3.53903	5.9136	4.05385
TRINITY_DN47691_c0_g11_i1	AB	2829	yes	+	1	177	1088	+	303	Q14833|GRM4_HUMAN	Q68EF4|GRM4_MOUSE	P91685|GRM_DROME			Sc4wPfr_2074.g13181.t2|Sc4wPfr_2074.g13181.t1	0.108176	4.35645	0.0462118	0.0311039	0.0331564	0.0486019	0.036823	0.517452	0.791497	0.161211	0.185773	2.30315	2.42015	1.45596	2.50066	2.83582
TRINITY_DN46494_c5_g1_i1	AB	3812	yes	-	1	246	2876	-	876	Q96AY4|TTC28_HUMAN	Q80XJ3|TTC28_MOUSE	P46824|KLC_DROME			Sc4wPfr_42.2.g22108.t1	0.0836327	1.21645	0.0171294	0	0.0140451	0.0145438	0.0213335	0.0888787	0.29082	0.139657	0.17001	0.963341	0.928715	0.523116	0.852601	1.54893
TRINITY_DN38831_c0_g1_i3	AB	1471	yes	+	1	236	1054	+	272	P32243|OTX2_HUMAN	P80206|OTX2_MOUSE	P22810|HMOC_DROME	NANOG|NKX6.3|HOXA9A|LBX2|MEOX2|LOC100008066|HOXD9A|PDX1|VAX1|NKX6-2|ZEN|OBOX3|RHOX1|GSC|UNC-4|VAX2|GBX2.1|RHOX3A|EMS|HOXC8A|NKX2.2B|SCRO|OBOX7|HMRA1|GNOT1|DBX1B|HOXD12A|UBX-RE|EN1|PNX|HOXB2A|LABIAL|VENTX1.1|DLX6A|RHOXF2B|PRRX1|AL|DLX1|HOXB4|DLX2A|HOXB9A|ANTP71|NKX2-6|HOXA3|PRRX2|HOXB7|DLX2|HHEX|HOXC1A|SHOX|MSX2|ALX3|PITX1|OTX5|NKX2.4B|CDX1B|BARHL1B|HOXB6A|OTD-2|PRRX1A|BARHL1|DLX4A|MSX2B|HLX1|NKX2.2A|RHOX4C|BARX2B|OTD-1|MEOX2B|SCR|TLX1|HOXD12|PITX2|RHOX11|NKX1.2LA|VENT1|RHOX13|RHOX10|HD86|PHDP|MNX1|RHOX3H|CT31519|HMX4|VSX2|PHOX2BA|HOXB3|YHP1|DLX6|HMX2|GBX|HOXA2B|DRGX|BTN|VENTX2.2|RHOX4B|EMX3|HD11B|EVX1|PTX1|ANTP25|HOXA9B|E5|NKX1B|HOXB8B|PAX6|RO|RHOX2A|HOXB5A|ALX1|RHOX2D|EYG|GSX1|BCD|OTX1|PHOX2A|RHOXF1|HOXA5A|RHOX3C|CRX|HOXB7A|BARHL1A|NOBOX|HESX1|DMBX1A|ZEN2|NKX3-1|GBX2|NKX3.3|NKX1.2LB|HLX|OTX2|SEBOX|EN2|HOXC9A|TLX3|HD14|NOT|HD05|TIN|NOTO|RAX2|RHOXF2|DBX|DLX5A|SIA1|NKX2-4|DUX4|OBOX1|RHOX2G|HOXC6A|NKX3|DUXA|TLX3B|NKX1-1|DMEL\CG18599|AW822073|RHOX7B|ANTP|HMX|MXTX1|HOXC8|NKX2-3|EN|NKX3-2|PAX4|NKX2-2|RHOX2C|DHARMA|ARXB|ABD-B|NKX3-3|OTXC|CPHX3|BARX2|DR|MOX1|GGMOXR1|PTL|HOXA4A|DMEL\CG15696|HMX1|HOXD4A|RX|MEOX1|NKX7B|HOXC3|ALX4B|TLX2|NKX2-1|DBX1|RX3|LBX1A|DUXF3|C15|UNCX4.1|LBL|HOXB3A|ALX4A|SLOU|OBOX5|RHOX2H|RHOX4G|NKX6.2|ALX4|B-H1|HOXA6|EVE-RA|DMEL\CG11085|HOXB1A|HBOX10|ARX|GBX2.2|HOXC4A|PAX6A|HOXB6B|HOXA7|VENTX2.1|HOXA9|VND|EVX2|SHOX2|HOXD11|RX1|NKX6.1|MNX2B|HOXB6|FUSHI TARAZU|HOXC10A|RHOX4F|EVE1|MOXB|EN1A|ARGFX|RHOX6|HOXB1B|RX2|VSX|MSX1B|HOXA1A|CRXOS|RHOX9|OTX1A|HOXB4A|CDX2|IND|HMX3B|LCX2|GHOX-7|CAD|VED|HMX3A|ANTP03A|PRRX1B|DLX5|DUXBL3|RHOX3F|HOXB8|ANTP03B|VENTX|UBX|BARHL2|MSX1|DLX1A|VOX|REPO|HOXD4|BSH|HOXA1|NKX2.3|OTX2B|VENTX3.1|OC|MXTX2|EVE|HBX7|MEOX2A|BAP|OTPB|DFD|BARX1|ALX-4|HBX2|DBX1A|HGTX|BIX1.1|NKX2-5|PITX3|DLX3B|HOXB5B|AMPHIHOX1|PB|INV|ARXA|HEL23|EN2A|AMPHIHOX6|UNPG|EMX1.2|RHOX4E|ODSH|HOXA2|RHOX8|CDX1|NKX2.4A|DLX3|GSC2|ESX1|TIN-RA|DMEL\CG32532|OBOX6|DPRX|NKX2.1|OTX1B|MIXL1|LBX1|HOXC12B|HOXD3|HOXC9|OTP|RHOX7A|HOXD11A|ISX|UNCX|GSX2|EXEX|H2.0|CDXB|HBX10|RHOX2F|PAXD|NKX2.7|HOXB10A|HOXC4|B-H2|HOXA3A|ENG2A|BP1068|GBX-1|PRD10A|RHOX4A|HBN|DMBX1B|RHOX3G|HMX3|ANTP51|CDX4|HOXD13A|HOXC10|NK-4|MIXER|VENTX1.2|DLL|RHOX4D|NKX6-1|VSX1|PHOX2BB|VENTX3.2|MSXB|PAX10|NK7.1|HOXA5|HOXA4|DLX4|LBE|GBX1|HOXA11A|HOXD8|RHOX2B|DMBX1|HOXD1|HBX8|LOC101750658|HOXC5|PPH13|HOXD9|RHOX12|BIX1.2|LBX1B|NKX1-2|OBOX8|GM4981|HOXC3A|ABD-A|OBOX2|VENT|HOXB9|PHOX2B|RAX|MSX3|HOXB8A|HOXB5|HOXC5A|DLX2B|OTPA|NKX2.5|HOXC6|LMS|SI:DKEY-43P13.5|SOHO-1|DLX4B|NKX3.2|MSX1A|BSX|DBX2|NKX2-8|EMX1|PHO2|MSX|HOXD3A|LAB|EN1B|FTZ|HOXC6B|EVE.1|NKX6-3|DUXBL2|HOXB2|HOXB1|DMEL\CG34367|MSX2A|MNX2A|EMX2|TPRX1|PROP1|EN2B	K09361 BARX; BarH-like homeobox|K21950 HOXA9; homeobox protein Hox-A9|K08029 NKX2-2; homeobox protein Nkx-2.2|K09300 ABDB; homeobox protein abdominal-B and related proteins|K09337 CRX; cone-rod homeobox protein|K09310 GSH; homeobox protein GSH|K07594 IPF1, PDX1; insulin promoter factor 1|K09294 HOX_9; homeobox protein HoxB/C/D9|K09330 PHOX2, PMX2; paired mesoderm homeobox protein 2|K09343 NKX2-3; homeobox protein Nkx-2.3|K09346 NKX2-6; homeobox protein Nkx-2.6|K09304 HOX_4; homeobox protein HoxA/B/C/D4|K09323 ALX3; homeobox protein aristaless-like 3|K18489 DLX5; homeobox protein DLX5|K10164 NANOG; homeobox protein Nanog|K09341 MSX; homeobox protein MSX|K09360 BARHL; BarH-like|K08030 NKX6-1; homeobox protein Nkx-6.1|K22234 CDX2; homeobox protein CDX2|K18490 OTX2; homeobox protein OTX2|K09324 GSC; homeobox protein goosecoid|K09381 PAX3_7; paired box protein 3/7|K09308 HOX_8; homeobox protein HoxB/C/D8|K09309 NKX1; homeobox protein Nkx-1|K17444 HOXC10; homrobox protein Hox-C10|K04686 PITX2; paired-like homeodomain transcription factor 2|K09345 NKX2-5; homeobox protein Nkx-2.5|K09315 DLX3; homeobox protein DLX3|K09350 NKX6-2; homeobox protein Nkx-6.2|K09340 TLX1, HOX11; T-cell leukemia homeobox protein 1|K09334 CART1; cartilage homeoprotein 1|K09307 HOX_7; homeobox protein HoxA/B7|K09331 SHOX; short stature homeobox protein|K09332 RAX, RX; retina and anterior neural fold homeobox protein|K09317 EMX; homeobox protein EMX|K09326 OTX1; homeobox protein OTX1|K09314 DLX1_4_6; homeobox protein DLX1/4/6|K09348 NKX3-1; homeobox protein Nkx-3.1|K18488 DLX2; homeobox protein DLX2|K09362 K09362; homeo domain only family, other|K09327 PROP1; homeobox protein prophet of Pit-1|K09305 HOX_5; homeobox protein HoxA/B/C5|K09303 HOX_3; homeobox protein HoxA/B/D3|K09357 PITX3; paired-like homeodomain transcription factor 3|K09296 HOX_11; homeobox protein HoxC/D11|K15607 TLX3, HOX11L2; T-cell leukemia homeobox protein 3|K09339 HLX1; homeobox protein HLX1|K09354 HESX1; homeobox protein expressed in ES cells 1|K09329 PRRX, PMX; paired mesoderm homeobox protein|K09322 MEOX, MOX; homeobox protein MOX|K09301 HOX_1; homeobox protein HoxA/B/D1|K09349 NKX5, HMX; homeobox protein Nkx-5|K08031 PAX6; paired box protein 6|K09452 ARX; homeobox protein aristaless-related|K09328 UNC4; homeobox protein Unc-4|K08024 HHEX, HEX, PRH; homeobox protein HEX|K09353 LBX; homeobox protein LBX|K09320 EVX; homeobox even-skipped homolog protein|K09336 VSX2, CHX10; visual system homeobox protein 2|K08025 HLXB9, HB9; homeobox protein HB9|K09344 NKX2-4; homeobox protein Nkx-2.4|K09318 VAX; homeobox protein ventral anterior|K09451 ALX4; homeobox protein aristaless-like 4|K09312 CDX1_4; homeobox protein CDX1/4|K09311 ANTP; Antp family, other|K09306 HOX_6; homeobox protein HoxA/B/C6|K09995 NKX3-2, BAPX1; homeobox protein Nkx-3.2|K09302 HOX_2; homeobox protein HoxA/B2|K09342 NKX2-1, TITF1; homeobox protein Nkx-2.1|K09335 VSX1; visual system homeobox protein 1|K09356 PITX1; paired-like homeodomain transcription factor 1|K09319 EN; homeobox protein engrailed|K09297 HOX_12; homeobox protein HoxC/D12|K15606 TLX2, HOX11L1; T-cell leukemia homeobox protein 2	Sc4wPfr_224.1.g33396.t1	1.26058	69.8154	0.246102	0.376691	0.336337	0.369888	0.351857	34.1332	5.10229	3.46102	2.25737	40.3637	45.3495	43.6883	33.4665	38.9506
TRINITY_DN42916_c0_g1_i1	AB	1522	yes	+	1	70	1101	+	343	Q9C0J1|B3GN4_HUMAN	Q1RLK6|B3GN4_MOUSE	Q24157|BRN_DROME	B3GNT3.4|LOC100145701|BRN|B3GALT1A|DMEL\CG8668|B3GNT9|LOC565422|LOC100489267|LOC100493833|B3GNT3|BCDNA:GM04393|B3GNT5B|B3GNT3.1|B3GALT5|B3GNT6|B3GNT3.3|LOC100494986|B3GNT2B|B3GNT7L|LOC100537407|B3GNT8|SI:DKEY-160O24.3|SI:CH73-195I19.3|B3GALT2|B3GNT5A|GALT1|SI:CH73-29C22.2|B3GNT7|AARS2|B3GALT1|B3GNT3.2|LOC100487440|ZGC:194551|B3GNT2|DMEL\CG8673|LOC100494507|SI:CH211-250E5.2|DMEL\CG3038|B3GALT4|EG:BACR37P7.1|B3GNT5|LOC100494668|B3GNT4|SI:DKEY-175M17.6|B3GNT2L|B3GALNT1|B3GNT10	K07819 B3GALT1; beta-1,3-galactosyltransferase 1 [EC:2.4.1.86]|K03877 B3GALT5; beta-1,3-galactosyltransferase 5 [EC:2.4.1.-]|K00719 B3GALNT1, B3GALT3; galactosylgalactosylglucosylceramide beta-D-acetylgalactosaminyltransferase [EC:2.4.1.79]|K07970 B3GNT3; beta-1,3-N-acetylglucosaminyltransferase 3 [EC:2.4.1.146 2.4.1.149]|K03766 B3GNT5; beta-1,3-N-acetylglucosaminyltransferase 5 [EC:2.4.1.206]|K07971 B3GNT4; beta-1,3-N-acetylglucosaminyltransferase 4 [EC:2.4.1.149]|K18705 B3GNT9; beta-1,3-N-acetylglucosaminyltransferase 9 [EC:2.4.1.-]|K00715 B3GALT4; ganglioside galactosyltransferase [EC:2.4.1.62]|K09665 B3GNT8; beta-1,3-N-acetylglucosaminyltransferase 8 [EC:2.4.1.-]|K00741 B3GNT2; N-acetyllactosaminide beta-1,3-N-acetylglucosaminyltransferase [EC:2.4.1.149]|K09664 B3GNT7; beta-1,3-N-acetylglucosaminyltransferase 7 [EC:2.4.1.-]|K07820 B3GALT2; beta-1,3-galactosyltransferase 2 [EC:2.4.1.86]|K02175 BRN; putative enzyme (brainiac)	Sc4wPfr_703.g8944.t1	0.129884	8.76737	0.113477	0.221494	0.0784072	0.0645823	0.0522119	1.46486	2.3861	0.515412	0.54342	3.9008	3.22873	2.036	5.53338	4.80508
TRINITY_DN25295_c0_g1_i1	AB	1475	yes	-	0	2	1474	-	491	Q96AY4|TTC28_HUMAN	Q80XJ3|TTC28_MOUSE	P46824|KLC_DROME			Sc4wPfr_42.2.g22109.t1	0.0928481	1.29507	0.0101297	0	0	0	0.013741	0.0935813	0.837567	0.0410762	0.093774	0.942701	0.669031	0.590413	1.32861	1.18275
TRINITY_DN48072_c3_g1_i1	AB	2215	yes	+	1	155	2119	+	654	P09917|LOX5_HUMAN	P48999|LOX5_MOUSE	none			Sc4wPfr_381.1.g32186.t1	0.311541	32.3284	0.165526	0.180326	0.0120554	0.108873	0.0884068	0.322377	23.5644	3.45903	2.46937	4.5607	3.36071	2.2685	9.96796	2.64564
TRINITY_DN46274_c0_g4_i1	AB	1178	yes	+	1	65	988	+	307	Q9BV23|ABHD6_HUMAN	Q8R2Y0|ABHD6_MOUSE	O18391|KRAK_DROME	ABHD6B|ABHD6|ABHD6A	K13700 ABHD6; abhydrolase domain-containing protein 6 [EC:3.1.1.23]	Sc4wPfr_1327.g236.t1	2.58165	56.7804	0.650399	0.496077	0.523445	1.0053	0.286336	1.4058	6.77134	3.29788	2.5362	29.2941	20.9032	19.4909	30.3913	46.3911
TRINITY_DN46842_c1_g3_i12	AB	1165	yes	+	0	180	1163	+	328	Q6ZWL3|CP4V2_HUMAN	Q99N16|CP4F3_MOUSE	Q9VYQ7|CP311_DROME	CYP9C1|CYP4T8|CYP4D14|CYP4F14|CYP313A4|CYP318A1|CYP6A20|CYP3A25|CYP3A59|CYP46A1.3|CYP4G15|CYP3C3|CYP6BK4|CYP6BK6|CYP4E2|CYP4S3|CYP4F22|CYP4F8|CYP313A5|CYP6V1|CYP4A30B|CYP4B1.2|TXSA|CYP4F17|CYP6A8|CYP6A23-RA|CYP9B1|LOC100487918|CYP4Q7|LOC100487054|CYP9H1|CYP4F37|CYP9F2|CYP6G1|DIT2|CYP4Z1|CYP6A2|CYP6U1|CYP4V2|CYP4A11|CYP313A3|CYP525A1|CYP6D5|CYP4G1|CYP4AD1|CYP345A1|CYP6BK3|CYP316A1|CYP4S3-RA|CYP4E1|CYP28D2|CYP6A9|CYP4F3|CYP308A1|CYP4A32|CYP4P2|CYP6BK2|CYP3C1|CYP4AC2|CYP313B1|CYP4F2|CYP6A23|CYP4D14-RA|CYP3A7|CYP6A14|CYP4F39|CYP6BR1|CYP4D1|CYP4D2|CYP3C2|CYP311A1|CYP3A44|CYP6W1|CYP6BK7|CYP6BR3|CYP4AA1|LOC100488227|CYP4A31|CYP4X1|MGC108213|CYP28D1|ERG5|CYP28C1|TXSB|CYP313A1|CYP4F16|CYP313A2|CYP6A19|CYP4A12A|CYP6A13|CYP4E3|CYP4F12|CYP4P3|CYP4C3|CYP4AC1|LOC100494419|CYP309A2|CYP309A1|CYP4AC3|CYP3A4|TBXAS1|CYP4A14|CYP3A41B|CYP6A21|MGC108077|CYP4A10|CYP3A5|CYP4F40|CYP4V7|CYP4D8|CYP4A29|CYP4F11|CYP4B1|CYP4D20|CYP3C4|CYP3A11|CYP46A1|CYP6BQ11|CYP28A5|CYP6A22|CYP3A57|CYP9B2|CYP6A16|CYP3A65|CYP4A22|CYP3A16|CYP4F13|CYP4V8|CYP345B1|CYP310A1|CYP4A12B|CYP3A13|CYP6A17|CYP313A3-RA|CYP4V3|CYP518A1|CYP6A18|CYP4F15|CYP6T1|CYP46A1.2|CYP6D2|CYP4P1|CYP317A1|CYP6T3|CYP4AE1|CYP46A1.1|CYP6G2|CYP4D20-RA|CYP312A1|CYP6D4|CYP3A43|CYP4B7|CYP4D21	K00490 CYP4F; cytochrome P450 family 4 subfamily F [EC:1.14.14.1]|K07425 CYP4A; long-chain fatty acid omega-monooxygenase [EC:1.14.14.80]|K00493 E1.14.14.1; unspecific monooxygenase [EC:1.14.14.1]|K15005 CYP28; cytochrome P450 family 28 [EC:1.14.-.-]|K15007 CYP313; cytochrome P450 family 313 [EC:1.14.-.-]|K07428 CYP4X; cytochrome P450 family 4 subfamily X [EC:1.14.14.1]|K07427 CYP4V2; docosahexaenoic acid omega-hydroxylase [EC:1.14.14.79]|K17860 CYP3C; cytochrome P450 family 3 subfamily C|K07440 CYP46A1; cholesterol 24-hydroxylase [EC:1.14.14.25]|K07434 CYP19A; aromatase [EC:1.14.14.14]|K17726 CYP4F2_3; phylloquinone omega-hydroxylase / docosahexaenoic acid omega-hydroxylase / leukotriene-B4 20-monooxygenase [EC:1.14.14.78 1.14.14.79 1.14.14.94]|K15006 CYP309; cytochrome P450 family 309 [EC:1.14.-.-]|K15001 CYP4; cytochrome P450 family 4 [EC:1.14.-.-]|K14999 CYP6; cytochrome P450 family 6 [EC:1.14.-.-]|K07424 CYP3A; cytochrome P450 family 3 subfamily A [EC:1.14.14.1]|K17729 CYP4F11; cytochrome P450 family 4 subfamily F polypeptide 11 [EC:1.14.14.1 1.14.14.78]|K01832 TBXAS1, CYP5A; thromboxane-A synthase [EC:5.3.99.5]|K07426 CYP4B1; cytochrome P450 family 4 subfamily B polypeptide 1 [EC:1.14.14.1]|K07429 CYP4Z; cytochrome P450 family 4 subfamily Z [EC:1.14.14.1]|K15003 CYP9; cytochrome P450 family 9 [EC:1.14.-.-]|K17689 CYP3A4; cytochrome P450 family 3 subfamily A polypeptide 4 [EC:1.14.13.32 1.14.14.55 1.14.14.56 1.14.14.57 1.14.14.73 1.14.13.-]	Sc4wPfr_484.g18395.t1	1.25527	23.0801	0.300901	0.140786	0.212833	0.609823	0.291117	0.614917	3.10291	2.92317	1.59006	8.53428	5.29295	5.01927	10.6261	13.1988
TRINITY_DN3374_c0_g2_i1	AB	945	yes	-	0	529	945	-	138	O00468|AGRIN_HUMAN	A2ASQ1|AGRIN_MOUSE	none	AGRN|SPINK4|SI:DKEY-77G12.4|FSTA|SPINK2|TMEFF1|SPINK12|BEST:CK01670|SI:DKEY-203A12.7|SFP33A3|SPINK10|SI:DKEY-203A12.9|HEL136|DMEL\CG45012|SI:DKEY-77G12.1|TMEFF2A|DMEL\CG45011|SPINKL|SPINK9|SI:DKEY-203A12.5|SI:DKEY-203A12.4|SI:DKEY-203A12.6|SPINK14|SPINK1|TMEFF2B|KAZ-M1|SI:CH211-195B11.3|FST|SI:DKEY-203A12.3|GM36368|SPINK7|DMEL\CG42486|TMEFF1A|TMEFF2|GM10542|FSTB|TMEFF1B|DMEL\CG7695|SI:DKEY-203A12.2|FSTL3|FS|SI:DKEY-203A12.8|DMEL\CG44008|SPINK13|SPINK11|GM10267|DMEL\CG31704|SPINK6	K04661 FST; follistatin|K06254 AGRN; agrin|K19924 SPINK13; serine protease inhibitor Kazal-type 13	Sc4wPfr_1036.g360.t1	1.45471	166.381	0.860739	1.07494	0.77616	0.652289	0.574412	4.9709	14.5888	5.2596	3.90017	46.4288	43.9709	42.541	55.6771	43.5261
TRINITY_DN46127_c0_g1_i1	AB	1549	yes	-	1	139	708	-	189	Q9UHM6|OPN4_HUMAN	Q9QXZ9|OPN4_MOUSE	Q4LBB6|OCTB3_DROME	SS2R|MTNR1A|ADRA1BB|SS3R|OXGR1|NPFFR1L3|CHRM1A|ACKR2|NMUR3|OPRD1|CCR7|ADORA2AB|APLNRA|OCTBETA1R|TAAR20C|MTNR1BB|TAAR19F|FPR-RS4|SI:CH73-160I9.2|CCHA1-R|PROKR1A|CHRM2|SI:DKEY-247M21.3|TAAR19J|XCR1A.1|TAAR20Q|HTR2CL1|SI:ZFOS-169G10.2|HTR2AA|GRPR|HTR4|SI:CH73-309G22.1|LTB4R1|GPR103|KPG_011|SI:CH211-238P8.31|TAAR12F|NPBWR2|TAAR20P|TAAR14G|CXCR3|TACR3L|TAAR2|HCAR1-3|GPR34|GALR3|F2RL1|RXFP3|CXCR6|LOC100005461|DRD2B|GPR21|TACR3A|GPR68|TAAR19Q|PROKR1|CXCR3.3|TAAR19H|OXGR1A.3|HCRTR1|TRHR2|HTR2CL2|MTNR1BA|ADRA2DB|ADORA2B|TAAR14D|TAAR18A|ACKR4A|CYSLTR3|LPAR6|ETHR|ADRB2|TRHR|LOC101886918|TAAR20T|TAAR20H|GPR63|5HT1A|SI:DKEY-33C3.1|TAAR10|GALR1A|SI:CH73-113G13.3|BRS3|LPAR6B|HTR1AB|SI:DKEY-78K11.9|APLNR|MACHR-A|ADRB2B|NPY8BR|MTNR1AA|SI:CH73-113G13.2|QRFPR|CCR9|P2RY1|ADOR|GALR|5-HT2B|ADORA2A|ASTC-R2|TAAR20U|GPR101|CHRM3B|TAAR12I|DRD5|ADRA1AA|ACKR3A|TAAR11|TAAR19C|TAAR20Z|ADRA2C|TAAR19M|TAAR14J|SS4R|TAAR14B|P2RY3|DOP1R1|TAAR14E|DOP-R|TAAR20A|TAAR12A|SI:DKEY-148A17.6|ADRB3A|OCTBETA2R|MTNR1B|GPR17|GPR83L|SI:CH73-113G13.1|A2C|TAAR13C|CCHA2-R|APLNRB|SSTR1A|CXCR4A|CCR6|CXCR2|TAAR1|OPRM1|GALR2B|ACKR3|CXCR3.2|LOC100497020|DRD2L|GPR1|TAAR20W|P2RY2|HRH2|SI:DKEY-63B1.1|C3AR1|ACKR3B|GPR50|TAAR19A|NPY7R|SI:DKEY-163M14.2|SI:DKEY-27N14.1|XCR1B.2|CCBP2|LOC108179103|GHSR|TAAR19S|SS5R|TAAR9|TACR1|TAAR18J|SI:DKEY-163M14.10|LTB4R2A|HCAR1|NPY2RL|QRFPRA|MACHR-C|P2RY11|LKR|TAAR19K|GPR183|NPY4R|OXER1|LTB4R2|C130060K24RIK|RXFP3.2B|SI:DKEY-1H24.2|OCTALPHA2R|SI:CH211-240B21.5|SERR.3|HTR2A|ADRB3|TAAR6|UTS2R|DRD1B|TRISSINR|HRH4|P2RY2.2|CCK1R|ADRB3B|KPG_010|GPR32|HTR1D|CXCR1|CHRM4|CHRM2A|SI:DKEY-181M19.17|TAAR10C|TACR1B|CCKBR|XCR1|TAAR8C|ADRA2DA|TAAR15|KISS1RB|QRFPR4|TKR86C|HCRTR2|ADRA1B|PGR15L|MGC69520|CHRM5B|LOC100331077|GPR35|SI:DKEYP-118H3.5|SI:DKEY-27P18.2|GPR132B|AGTR1B|HTR5AA|HTR2B|TMIGD3|TAAR19P|TAAR19L|HCAR2|CCR12A|HRH3|SSTR5|HTR7B|FPR-RS3|HTR1E|FPRL1|P2RY2.1|KISSR|LPAR5|TAAR7D|TAAR18E|OCT-TYRR|GPR4|LOC101885642|TAAR20B1|SI:CH73-151M17.5|TAAR4|SI:CH211-240B21.4|SI:CH211-139N6.11|AMPCYP3A|LPAR5B|PK1-R|HTR5A|OPRD1A|LOC100333265|CCKAR|MCHR1.1|TAAR18C|NPFFR1L2|ADRA1BA|DRD7|HCAR1-4|OXGR1B|CHRM4A|TAAR13B|ASTC-R1|XCR1B.1|SNPF-R|TAAR16B|FPR-S1|SS1R|DRD4-RS|GPR119|RABGAP1|LOC100859173|MLNR|OCTBETA3R|TAAR7A|TRHRB|SERR.1|OAMB|TAAR20B|SI:CH73-379F7.4|TAAR19U|TAAR20D1|TAAR10A|TAAR10B|TYRR|GPR83|HTR1A|DRD6B|SI:DKEY-202L22.3|TAAR19I|GHSRB|TAAR20G|NPY8AR|MTNR1C|NMBR|CHRM3A|NPBWR1|FPR1|ADORA3|ADRA1D|GPR34B|SERR.2|NPFF1|MACHR-B|FPRL2|LOC422147|AGTR2|MTNR1AL|P2RY6|MCHR1A|TAAR19D|CXCR3.1|SI:CH73-160I9.1|SI:CABZ01093077.1|PK2-R1|CCR3|NMUR1B|TRHRA|SSTR2A|SI:DKEY-246E3.4|HRH1|PROKR2|DOP1R2|SI:CH211-238P8.24|DRD2A|TAAR20R|TAAR8|MCHR1|IL8RB|AGTR1A|OPRK1|TAAR18F|TACR3|GALR2|CABZ01093075.1|TAAR18I|P2RY2.3|CCR8|TAAR17A|SI:CH73-160I9.3|HTR1FB|OPRL1|HTR2AB|CCR4|TAAR19T|BDKRB1|GPR52|TACR2|TAAR20X|SI:CH211-207G17.3|ASTA-R2|RXFP3.3A1|HRH2B|SSTR1B|TAAR12G|SI:DKEY-163M14.7|5-HT7|CX3CR1|CCR6A|LOC100125055|TAAR20C1|LOC100486271|EBI2|TAAR19E|CCR8.1|P2RY8|TAAR19N|GPR65|TRHR3|P2RY4|GPR15|TAAR10D|HTR7C|SI:DKEY-181M19.11|CCR1|OXGR1A.2|GPR45|SSTR2|ADRB2A|TACR1A|ADRB1|GHSRA|5-HT1A|TKR99D|BDKRB2|TAAR13E|NPY1R|MCHR2|LPAR4|CXCR5|SUCNR1|CYSLTR2|BRS3.5|FPR-RS7|CYSLTR1|ACKR4|LOC101882633|GPR183A|CCR8L|TAAR12B|NPBWR2A|OXGR1A.1|HTR1AA|SI:CH211-171H4.6|OPRD1B|LOC100334962|CCR1L1|CXCR4|CHRM1|SSTR4|TAAR20J|F2RL3|LOC100488718|GALR1|CCR10|FPR2|GPR161|GPR33|SI:DKEY-163M14.6|NMUR1A|ADRA1A|5-HT2A|SI:CH211-139N6.10|GPR184|SI:CH211-238P8.10|P2RY10B|ADORA1A|SI:DKEY-163M14.4|CHRM5A|HTR5AB|GPR183B|GPR165|CCR12B.2|SSTR3|HTR1F|PRLHR|ADRA2A|TAAR16A|TAAR14H|ADORA1B|HTR6|GPR37B|C5AR1|RXFP3.3B|MTNR1AB|PK2-R2|LTB4R2B|GPR25|F2RL2|DRD1A|MEL|MCHR1B|AGTR1|LOC100497124|GPR31|TAAR12J|SI:DKEY-211G8.1|CCR5|GPR83.2|GALR1L|CHRM3|ACH-R|TAAR20N|NMUR2|TAAR19G|SI:CH211-184M13.4|NPY5R|TAAR7F|TAAR14F|GPR2|F2RL1.1|TAAR19B|HTR5B|NPY2R|TAAR7B|HCAR3|SI:DKEY-165N16.5|CXCR4B|HTR7|DOPECR|LOC100489054|DRD4B|SI:CH211-237C6.4|GALR1B|TAAR14L|SI:DKEY-165A24.9|PUSL1|LOC100534861|TAAR13A|TAAR16G|UTS2R5|TAAR5|HTR1B|TAAR19O|TAAR7E|TAAR20O|RXFP4|TAAR16F|NPFFR2|LOC427545|TAAR20F|LOC101731463|NPFFR1|CCR11.1|TYRRII|NPFFR1L1|CCR2|MCHR1.2|TAAR20A1|CCKLR-17D3|SSTR2B|RXFP3.3A2|TAAR18D|LOC100491715|TAAR8B|ADRA1AB|PTAFR|RYA-R|CMKLR1|CAPAR|SI:CH211-132P1.2|TAAR12H|P2RY10|ADORA1|DRD4|CCR9B|TAAR12E|NPFR|HTR1FA|CCKLR-17D1|KISS1RA|APLNR2|HTR7A|SI:DKEY-148A17.5|LOC571410|GALR2A|TAAR1B|LTB4R|DRD2|DRD4A|KISS1R|TAAR18H|LPAR5A|SI:DKEY-6N21.13|P2RY14|NPFFR2A|TAAR14A|FPR3|BLR1|NPFFR2B|SI:CH211-238P8.35|SI:DKEY-96N2.3|ADRA2B|CHRM2B|SI:DKEY-42L23.2|SIFAR|TAAR20I|TAAR13D|CCXCR1-L|GPR174|SERR|SI:CH211-238P8.18|SSTR1|DRD1|F2RL1.2|CCR9A|TAAR18B|PRLHR2A|PRLHR2B|SI:DKEY-11D18.4|FPR-RS6|TAAR12M|NMUR1|DRD3|TAAR18G|LOC733726|TAAR8A|ACKR4B|HTR2C|ADORA2AA|LOC100333270|F2R|TAAR12C|PROKR1B|PRLH2R|ASTA-R1|LPAR6A|CHRM5|NPY6R|TAAR14I|DRD1C|5-HT1B|DOP2R|TAAR3|RXFP3.3A3	K04285 MTNR1A; melatonin receptor type 1A|K08377 NPBWR2; neuropeptides B/W receptor 2|K04240 NPFFR1; neuropeptide FF receptor 1|K04312 GPR4; G protein-coupled receptor 4|K04189 CXCR4, CD184; C-X-C chemokine receptor type 4|K08403 GPR15; G protein-coupled receptor 15|K04211 NTSR1; neurotensin receptor 1|K04147 DRD4; dopamine receptor D4|K08424 GPR119; glucose-dependent insulinotropic receptor|K04184 CCR9, CDw199; C-C chemokine receptor type 9|K08386 P2RY8; P2Y purinoceptor 8|K04192 CX3CR1; CX3C chemokine receptor 1|K05051 TAAR; trace amine associated receptor|K04209 NPFR; neuropeptide F receptor|K04235 F2RL2, PAR3; coagulation factor II (thrombin) receptor-like 2|K04160 HTR4; 5-hydroxytryptamine receptor 4|K04276 CXCR8, GPR35; C-X-C chemokine receptor type 8|K04233 ASTA-R; allatostatin A receptor|K08416 GPR65, TDAG8; psychosine receptor|K04267 ADORA2B; adenosine receptor A2b|K08390 LPAR5, GPR92; lysophosphatidic acid receptor 5|K04284 GHSR; growth hormone secretagogue receptor|K04194 CCKAR; cholecystokinin A receptor|K04270 P2RY1; P2Y purinoceptor 1|K04271 P2RY4; P2Y purinoceptor 4|K22814 Octalpha; octopamine receptor alpha|K04010 C5AR1, CD88; C5a anaphylatoxin chemotactic receptor 1|K04195 CCKBR; cholecystokinin B receptor|K08375 NPFFR2; neuropeptide FF receptor 2|K04181 CCR6, CD196; C-C chemokine receptor type 6|K04174 APLNR; apelin receptor|K05053 NMUR2; neuromedin U receptor 2|K04136 ADRA1B; adrenergic receptor alpha-1B|K08402 HCAR2_3, GPR109; hydroxycarboxylic acid receptor 2/3|K22815 Oct-TyrR; octopamine/tyramine receptor|K10043 OXER1, GPR170; oxoeicosanoid receptor 1|K04218 SSTR2; somatostatin receptor 2|K04139 ADRA2B; adrenergic receptor alpha-2B|K22872 ASTC-R; allatostatin C receptor|K04321 GPR63; G protein-coupled receptor 63|K04165 Oamb; octopamine receptor|K04131 CHRM3; muscarinic acetylcholine receptor M3|K04132 CHRM4; muscarinic acetylcholine receptor M4|K04149 HRH1; histamine receptor H1|K04208 NPY6R; neuropeptide Y receptor type 6|K04310 GPR1; G protein-coupled receptor 1|K08409 GPR45; G protein-coupled receptor 45|K04224 TACR3; tachykinin receptor 3|K05266 MLNR; motilin receptor|K04239 HCRTR2; hypocretin (orexin) receptor 2|K04167 AGTR2; angiotensin II receptor type 2|K08391 GPR174; G protein-coupled receptor 174|K08401 HCAR1, GPR81; hydroxycarboxylic acid receptor 1|K22919 DopEcR; dopamine/ecdysteroid receptor|K04214 OPRK1; kappa-type opioid receptor|K04234 F2RL1, PAR2; coagulation factor II (thrombin) receptor-like 1|K04207 NPY5R; neuropeptide Y receptor type 5|K04179 CCR4, CD194; C-C chemokine receptor type 4|K04143 ADRB3; adrenergic receptor beta-3|K04137 ADRA1D; adrenergic receptor alpha-1D|K04176 CCR1, CD191; C-C chemokine receptor type 1|K04144 DRD1; dopamine receptor D1|K04161 HTR5; 5-hydroxytryptamine receptor 5|K04286 MTNR1B; melatonin receptor type 1B|K04138 ADRA2A; adrenergic receptor alpha-2A|K04168 NMBR; neuromedin B receptor|K04213 OPRD1; delta-type opioid receptor|K04140 ADRA2C; adrenergic receptor alpha-2C|K08380 PROKR2; prokineticin receptor 2|K04169 GRPR; gastrin-releasing peptide receptor|K08439 GPR161; G protein-coupled receptor 161|K08405 GPR25; G protein-coupled receptor 25|K04183 CCR8, CDw198; C-C chemokine receptor type 8|K05050 CXCR2, IL8RB, CD182; C-X-C chemokine receptor type 2|K04133 CHRM5; muscarinic acetylcholine receptor M5|K04266 ADORA2A, ADOR; adenosine receptor A2a|K04180 CCR5, CD195; C-C chemokine receptor type 5|K04222 TACR1; tachykinin receptor 1|K04172 FPR1; formyl peptide receptor 1|K08374 KISS1R; KISS1 receptor|K04241 UTS2R; urotensin 2 receptor|K04269 P2RY2; P2Y purinoceptor 2|K04162 HTR6; 5-hydroxytryptamine receptor 6|K04256 OPN3; c-opsin|K04273 LPAR6, P2RY5; lysophosphatidic acid receptor 6|K04152 HRH4; histamine receptor H4|K04275 LPAR4, GPR23; lysophosphatidic acid receptor 4|K04145 DRD2; dopamine receptor D2|K04177 CCR2, CD192; C-C chemokine receptor type 2|K04206 NPY4R; neuropeptide Y receptor type 4|K04148 DRD1N; dopamine receptor D1-like|K04163 HTR7; 5-hydroxytryptamine receptor 7|K08423 GPR101; G protein-coupled receptor 101|K04166 AGTR1; angiotensin II receptor type 1|K04130 CHRM2; muscarinic acetylcholine receptor M2|K04153 HTR1; 5-hydroxytryptamine receptor 1|K14072 Rya-R, NEPYR; RYamide receptor|K04187 ACKR2, CCBP2; atypical chemokine receptor 2|K04279 PTAFR; platelet-activating factor receptor|K22791 TyrR; tyramine receptor|K04150 HRH2; histamine receptor H2|K22792 TrissinR; trissin receptor|K04193 XCR1; XC chemokine receptor 1|K05052 NMUR1; neuromedin U receptor 1|K08404 GPR17; G protein-coupled receptor 17|K04220 SSTR4; somatostatin receptor 4|K05840 DRD5; dopamine receptor D5|K04217 SSTR1; somatostatin receptor 1|K04141 ADRB1; adrenergic receptor beta-1|K03916 BDKRB2; bradykinin receptor B2|K04170 BRS3; bombesin receptor subtype-3|K04219 SSTR3; somatostatin receptor 3|K04190 CXCR5, BLR1, CD185; C-X-C chemokine receptor type 5|K04296 LTB4R1; leukotriene B4 receptor 1|K04142 ADRB2; adrenergic receptor beta-2|K04268 ADORA3; adenosine receptor A3|K08419 OXGR1, GPR99; oxoglutarate (alpha-ketoglutarate) receptor 1|K04282 TRHR; thyrotropin-releasing hormone receptor|K04204 NPY1R; neuropeptide Y receptor type 1|K04188 CXCR3, GPR9, CD183; C-X-C chemokine receptor type 3|K04231 GALR2; galanin receptor 2|K04265 ADORA1; adenosine receptor A1|K04210 GPR83, GPR72; G protein-coupled receptor 83|K04305 EBI2; Epstein-Barr virus induced gene 2|K04238 HCRTR1; hypocretin (orexin) receptor 1|K08397 RXFP3, RLN3R1; relaxin family peptide receptor 3|K08383 GPR34; G protein-coupled receptor 34|K04320 MCHR1; melanin-concentrating hormone receptor 1|K05054 MCHR2; melanin-concentrating hormone receptor 2|K08408 GPR68, OGR1; ovarian cancer G-protein coupled receptor 1|K08379 PROKR1; prokineticin receptor 1|K04297 LTB4R2; leukotriene B4 receptor 2|K22790 Octbeta; octopamine receptor beta|K04223 TACR2; tachykinin receptor 2|K08407 GPR52; G protein-coupled receptor 52|K04151 HRH3; histamine receptor H3|K04322 CYSLTR1; cysteinyl leukotriene receptor 1|K04274 P2RY10; P2Y purinoceptor 10|K04230 GALR1; galanin receptor 1|K04173 FPRL; formyl peptide receptor-like|K04245 CMKLR1; chemokine-like receptor 1|K08378 QRFPR, GPR103; pyroglutamylated RFamide peptide receptor|K04191 CXCR6, CD186; C-X-C chemokine receptor type 6|K04216 OPRL1; nociceptin receptor|K04157 HTR2; 5-hydroxytryptamine receptor 2|K03914 F2R, PAR1; coagulation factor II (thrombin) receptor|K10042 SUCNR1, GPR91; succinate receptor 1|K04272 P2RY6; P2Y purinoceptor 6|K04236 F2RL3, PAR4; coagulation factor II (thrombin) receptor-like 3|K08414 GPR61; G protein-coupled receptor 61|K04314 PRLHR, GPR10; prolactin releasing hormone receptor|K04182 CCR7, CD197; C-C chemokine receptor type 7|K04287 GPR50; G protein-coupled receptor 50|K03915 BDKRB1; bradykinin receptor B1|K04304 CXCR7, ACKR3, RDC1; C-X-C chemokine receptor type 7 (atypical chemokine receptor 3)|K04221 SSTR5; somatostatin receptor 5	Sc4wPfr_514.g14435.t1	1.44476	6.6862	0.0303215	0.102443	0.0497536	0.0734646	0.0416174	0.354764	1.10498	0.310962	0.177653	4.10009	2.53236	2.6753	3.44925	7.74344
TRINITY_DN30431_c0_g2_i1	AB	2043	yes	-	1	636	1850	-	404	P07550|ADRB2_HUMAN	P18762|ADRB2_MOUSE	Q8IS44|DRD2L_DROME		K04261 PTGER4; prostaglandin E receptor 4	Sc4wPfr_691.g31352.t1	0.553941	9.16231	0.782604	0.329657	0.171183	0.252595	0.0505877	3.38083	3.78351	0.560153	0.748068	3.88092	5.1425	2.91745	4.49682	2.96691
TRINITY_DN7834_c0_g1_i1	AB	612	yes	-	1	221	550	-	109	Q9NZF1|PLAC8_HUMAN	Q9JI48|PLAC8_MOUSE	none	PLAC8L1|PLAC8.1|PONZR3|PLAC8|PONZR6|PONZR1|PLAC8.2|DGIC|LOC100495837|CNFN|CNFN.2|PONZR4|LOC100497729|PONZR5|PONZR2|PONZR10|LOC733751		Sc4wPfr_653.1.g15946.t1	8.93239	748.734	4.08516	5.64426	4.81955	7.00241	3.30958	18.4487	89.9815	62.1385	66.0837	294.065	309.754	285.698	334.147	246.66
TRINITY_DN19974_c0_g1_i1	AB	1439	yes	+	1	955	1392	+	145	P21452|NK2R_HUMAN	P30549|NK2R_MOUSE	none				0.0462658	5.36077	0.0214713	0.0417676	0.0268142	0.0636339	0.0237967	0.753652	0.584753	0.844848	0.481928	2.04729	1.03205	1.04057	3.27882	2.83772
TRINITY_DN25651_c0_g1_i1	AB	490	yes	-	0	5	490	-	161	Q9UQ53|MGT4B_HUMAN	Q812F8|MGT4B_MOUSE	none	MGAT4C|MGAT4D|MGAT4A|MGAT4E|DMEL\CG17173|MGAT4B|DMEL\CG9384	K00738 MGAT4A_B; alpha-1,3-mannosylglycoprotein beta-1,4-N-acetylglucosaminyltransferase A/B [EC:2.4.1.145]|K13748 MGAT4C; alpha-1,3-mannosylglycoprotein beta-1,4-N-acetylglucosaminyltransferase C [EC:2.4.1.201 2.4.1.145]	Sc4wPfr_224.g18086.t1|Sc4wPfr_224.g18087.t1	0.475397	23.4247	0.371039	0.47219	0.0524347	0.205685	0.181352	5.80685	3.35147	1.00217	1.81218	5.30816	3.7511	3.83647	6.73144	6.91364
TRINITY_DN53616_c0_g1_i1	AB	552	yes	+	1	48	527	+	159	none	none	none			Sc4wPfr_1127.3.g8233.t1	0.560786	10.9999	0.422444	0.030127	0.133652	0.0524215	0	0.76715	1.98856	0.561302	0.614208	1.29588	0.858611	0.42221	2.57176	1.33093
TRINITY_DN40594_c0_g1_i1	AB	1641	yes	-	0	213	1601	-	462	none	P10107|ANXA1_MOUSE	none			Sc4wPfr_182.g26070.t1	0.306186	21.1209	0.140683	0.185515	0.169569	0.539578	0.13639	0.685903	9.10566	0.910937	1.33374	10.2684	7.41817	9.06384	12.8692	11.7225
TRINITY_DN42264_c0_g1_i1	AB	2201	yes	+	1	60	377	+	105	none	none	none			Sc4wPfr_660.g32739.t1	0.200237	17.0034	0.068567	0.0832786	0.0658561	0.105201	0.0476014	0.625223	2.6881	0.791565	0.57607	5.38967	5.63981	4.07863	8.66902	3.17123
TRINITY_DN22229_c0_g1_i1	AB	1483	yes	-	1	285	1322	-	345	none	none	none			Sc4wPfr_811.1.g17347.t1	1.67693	16.4032	0.223447	0.389636	0.0847341	0.14284	0.116863	0.732197	1.56221	0.408257	0.652489	5.6955	6.40014	5.61699	5.62174	5.14315
TRINITY_DN6406_c0_g1_i1	AB	1230	yes	+	1	103	1113	+	336	none	none	none			Sc4wPfr_363.g1067.t1	1.26713	6.34422	0.0432282	0.124696	0.034688	0.131902	0.0400257	0.391266	1.30851	0.303478	0.172464	1.92776	1.75076	1.70955	2.00804	2.24271
TRINITY_DN45121_c0_g1_i1	AB	1840	yes	+	1	164	1570	+	468	none	none	none			Sc4wPfr_516.2.g9741.t1|Sc4wPfr_1307.g6.t1	0	26.5108	0.952007	1.47706	0.0850587	4.46408	1.30616	8.71429	4.09309	4.28929	3.73377	9.48754	9.65347	7.52179	10.7709	10.004
TRINITY_DN17618_c0_g3_i1	AB	4378	yes	+	1	322	4236	+	1304	none	none	none			Sc4wPfr_719.g8308.t2|Sc4wPfr_719.g8308.t1	0.180731	11.3926	0.101601	0.110383	0.0477729	0.107594	0.0564513	0.545903	4.40875	0.63658	0.662458	5.13578	5.36429	3.56798	7.61047	4.00038
TRINITY_DN27445_c0_g2_i1	AB	843	yes	+	1	153	656	+	167	none	none	none			Sc4wPfr_653.2.g25385.t1	2.76941	190.948	1.04262	1.01428	0.863284	0.834175	1.05744	18.0159	12.3221	8.52902	4.91821	75.8868	64.4492	77.883	85.6338	75.5811
TRINITY_DN25032_c0_g1_i1	AB	610	yes	-	0	2	610	-	203	none	none	none			Sc4wPfr_635.g14772.t1	1.59504	169.941	1.26428	1.49215	1.01881	1.07852	1.02416	11.8076	44.8388	11.8259	10.748	114.477	122.031	107.15	126.722	102.005
TRINITY_DN46747_c0_g1_i1	AB	2741	yes	-	1	903	2633	-	576	none	none	none			Sc4wPfr_22.2.g32883.t1|Sc4wPfr_22.2.g32884.t1	0.162725	13.4018	0.0598652	0.103046	0.0970893	0.158134	0.0969779	0.418207	1.45569	0.500192	0.456176	5.2222	4.83637	3.07562	6.73547	6.24133
TRINITY_DN6862_c0_g1_i1	AB	1163	yes	-	1					none	none	none			Sc4wPfr_132.g22695.t1	0.667519	44.4282	0.58033	1.88663	0.244217	0.646483	0.12511	0.674401	5.93853	1.4039	1.65447	11.5865	8.68567	11.4932	12.9075	13.2597
TRINITY_DN49267_c0_g1_i1	AB	900	yes	-	1	35	841	-	268	none	none	none			Sc4wPfr_519.g18022.t1	8.42373	125.417	4.08673	9.46865	0.88029	1.3262	0.774333	4.29406	70.3059	11.9768	10.498	97.0312	79.009	80.0613	81.3576	147.697
TRINITY_DN36633_c0_g3_i2	AB	569	yes	-	0	2	568	-	189	none	none	none			Sc4wPfr_200.1.g28090.t1|Sc4wPfr_200.1.g28094.t1|Sc4wPfr_200.1.g28094.t2	0	112.297	0.935613	0.286305	0.28206	0.572434	0.179987	2.23065	13.986	4.73844	1.72196	50.1765	34.1586	52.3938	49.2426	64.9112
TRINITY_DN5603_c0_g1_i1	AB	956	yes	-	1	327	797	-	156	none	none	none			Sc4wPfr_139.g186.t1	0.158249	12.0888	0.0416642	0.0650068	0.0310586	0.0838546	0.174936	0.657605	5.9824	0.614119	0.307775	8.65717	7.36469	11.2019	6.3518	9.71029
TRINITY_DN44881_c0_g1_i1	AB	415	yes	-	0	1	360	-	120	none	none	none	MGAT4C|MGAT4D|MGAT4A|MGAT4E|DMEL\CG17173|MGAT4B|DMEL\CG9384	K00738 MGAT4A_B; alpha-1,3-mannosylglycoprotein beta-1,4-N-acetylglucosaminyltransferase A/B [EC:2.4.1.145]|K13748 MGAT4C; alpha-1,3-mannosylglycoprotein beta-1,4-N-acetylglucosaminyltransferase C [EC:2.4.1.201 2.4.1.145]	Sc4wPfr_224.g18086.t1|Sc4wPfr_224.g18087.t1	0.327984	16.4378	0.088673	0.846568	0.117139	0.107998	0.0482112	5.05037	3.96357	1.26637	0.231408	4.03435	1.37216	2.99377	6.28524	5.48621
TRINITY_DN33143_c0_g1_i1	AB	1101	yes	+	1					none	none	none			Sc4wPfr_189.g28495.t1	1.21771	73.4254	0.284603	0.516486	2.25114	5.64731	1.16848	0.729182	11.0113	4.46798	3.29406	34.5031	26.8838	34.3284	31.4259	45.3741
TRINITY_DN2213_c0_g1_i1	AB	1581	yes	-	1	210	1361	-	383	none	none	none			Sc4wPfr_467.g16212.t1	0.143358	8.8761	0.0636807	0.0502414	0.328175	1.61858	0.2676	0.0797331	3.36921	1.13964	0.911876	5.00958	4.02165	3.70808	6.88299	5.42561
TRINITY_DN54285_c0_g1_i1	AB	1280	yes	+	1	161	1126	+	321	Q9Y261|FOXA2_HUMAN	P35583|FOXA2_MOUSE	P14734|FKH_DROME	FOXF1|FOXC1|FOXN2|FOXQ1|FD102C|FOXB2|FOXI1E|FOXD4L5|HCM1|FOXI4.1|FOXS1|FOXC1B|FOXG1D|FOXL2A|FOXH1|FOXQ1A|FOXD1|FKH|FOXN2B|FOXG1C|CRG-1|FD59A|FOXD4L1.2|AMPHIFOXD|FOXN4|FOXD4L1|FD64A|GM43517|FOXD2|FD96CB|FOXJ3|FOXN1|FOXI1|FOXK2|FKH1|FOXD4|FOXB1|FOXJ1.2|BIN|FOXD5|SI:CH211-262E15.1|FOXG1A|FOXL1|FOXA2|SLP2|FOXA|GM5294|FOXA4|FOXG1B|CHES1|SI:CH211-145O7.3|FOXD4L3|FOXB1B|FOXD3|FOXE3|FOXK1|FOXH1.2|FD3F|FOXL2B|FHL1|FKH2|FOXL2|FOXK|JUMU|FOXF2B|CHES-1-LIKE|FOXJ1A|CROC|SLP2-RA|FOXI3B|FOXA3|FOXE1|FOXF2|FOXD4L1.1|FOXN3|SI:DKEY-7E14.3|FOXC1A|FOXA1|FOXJ1B|FOXF2A|FOXB1A|FOXI2|FOXC2|FOXG1|FOXJ2|FOXQ1B|SLP1|FOXD4L4|FD19B|FOXI3|FOXD4L6|FOXJ1|FOXQ2|FOXI3A|FD96CA	K09410 FOXQ, HFH1; forkhead box protein Q|K09405 FOXL; forkhead box protein L|K08038 FOXA3, HNF3G; forkhead box protein A3, hepatocyte nuclear factor 3-gamma|K09412 FKHL18; forkhead-like 18 protein|K09401 FOXI; forkhead box protein I|K09413 HCM1; forkhead transcription factor HCM1|K09395 FOXB; forkhead box protein B|K09399 FOXF; forkhead box protein F|K09402 FOXJ1; forkhead box protein J1|K09411 FOXX; forkhead box protein, other|K09397 FOXD; forkhead box protein D|K09398 FOXE; forkhead box protein E|K09387 FOXA1, HNF3A; forkhead box protein A1, hepatocyte nuclear factor 3-alpha|K09396 FOXC; forkhead box protein C|K09404 FOXK; forkhead box protein K|K08035 FOXA2, HNF3B; forkhead box protein A2, hepatocyte nuclear factor 3-beta|K09400 FOXH; forkhead box protein H|K09407 FOXN; forkhead box protein N|K09385 FOXG; forkhead box protein G|K09403 FOXJ2_3; forkhead box protein J2/3	Sc4wPfr_804.g24126.t1	1.56317	53.0188	1.54995	0.956797	24.1231	25.079	6.51921	35.6032	42.2144	5.40952	3.18725	35.4653	47.7935	30.5899	38.5818	24.896
TRINITY_DN48701_c0_g5_i2	AB	4435	yes	+	1	814	3666	+	950	A6NKG5|RTL1_HUMAN	Q8K259|GIN1_MOUSE	P10394|POL4_DROME	TNFRSF22|POL|ZBTB11|GGA.35256|GIN1|GLEAN_10707|RTL1|GLEAN_10691|GLEAN_10736|GLEAN_10738|GLEAN_10696			1.22118	8.84012	0.780053	0.386125	0.155044	0.316038	0.143245	1.0105	2.30924	0.494491	0.46482	0.892687	0.793064	0.582996	1.2658	0.928889
TRINITY_DN41580_c0_g1_i1	AB	1053	yes	-	1	322	771	-	149	Q99946|PRRT1_HUMAN	O35449|PRRT1_MOUSE	none	2200002J24RIK|SYNDIG1|PRRT1|TMEM91|SYNDIG1L|SI:DKEY-33I11.9|SI:CH73-343G19.4|SI:RP71-77L1.1|SI:RP71-77L1.2		Sc4wPfr_2237.g21047.t1	1.13035	52.6886	0.435753	0.592599	0.355864	0.967696	0.405865	6.97063	9.188	3.70417	4.69844	31.2055	26.4461	19.7619	42.7451	35.8688
TRINITY_DN15120_c0_g1_i1	AB	683	yes	+	0	1	426	+	141	Q13394|MB211_HUMAN	O70299|MB211_MOUSE	none			Sc4wPfr_467.g16194.t1	0.407017	4.95878	0.0421507	0.0125783	0.265099	0.813613	0.182445	0.0365223	0.612582	0.3138	0.116079	2.50954	2.34418	1.05711	2.40186	4.23499
TRINITY_DN44820_c0_g1_i2	AB	1117	yes	+	0	3	1115	+	371	none	none	none			Sc4wPfr_1514.1.g27181.t1	0.265363	4.74272	0.0435421	0.11566	0.0858177	0.0703897	0.179702	2.77891	0.73638	0	0	10.857	12.1244	10.3565	9.32792	11.619
TRINITY_DN46451_c1_g4_i3	AB	1277	yes	-	0					none	none	none				0.185908	0.854243	0.103381	0.0986495	0.0312036	0.248097	0	0.545682	0.192227	0	0.165294	0.204631	0	0.04963	0.536684	0.232212
TRINITY_DN47088_c1_g1_i5	AB	2380	yes	+	1	99	2123	+	674	none	none	none			Sc4wPfr_1302.g27904.t1	0.899974	49.14	0.46888	0.543607	0.414847	0.404794	0.545569	1.77873	16.1428	2.36353	2.34273	21.9977	28.4802	17.6593	20.7174	21.1337
TRINITY_DN48487_c3_g5_i11	AB	3730	yes	+	1	898	1692	+	264	none	none	none				0	3.87962	0.665483	0.961427	0.0335686	2.61418	1.05683	3.82875	3.24675	6.43412	5.79176	3.90303	5.20861	2.5665	3.94273	3.89427
TRINITY_DN19946_c0_g1_i1	AB	383	yes	+	0	2	382	+	127	none	none	none			Sc4wPfr_1514.1.g27180.t1	0.196522	7.67827	0.261631	0.139499	0.232294	0.118651	0.127753	5.44323	1.6218	1.22598	0	21.1968	21.1323	16.5299	20.866	26.2591
TRINITY_DN28762_c0_g2_i1	AB	425	yes	+	0					none	none	none			Sc4wPfr_1514.1.g27180.t1	0.411559	6.12518	0.259244	0	0.244831	0.255418	0.120636	3.53569	1.09464	0	0.2232	15.1086	16.9973	18.1682	13.7892	11.4798
TRINITY_DN48506_c0_g5_i2	AB	500	yes	+	0					none	none	none			Sc4wPfr_1514.1.g27180.t1	0.0800043	2.36986	0.0870824	0	0.191692	0.0324766	0.171632	1.13587	0.389346	0	0	7.84885	4.63193	6.28157	9.20491	11.277
TRINITY_DN41164_c0_g1_i3	AB	1530	yes	-	1	752	1420	-	222	none	none	none		K04261 PTGER4; prostaglandin E receptor 4	Sc4wPfr_691.g31352.t1	0.0424654	4.56092	0.0420935	0.0419288	0.0792915	0.0225468	0.0246049	1.10123	1.16544	1.25539	3.25651	0.873688	1.2612	0.00695549	1.32077	0.905826
TRINITY_DN46154_c3_g3_i1	AB	590	yes	-	0	2	253	-	84	none	none	none			Sc4wPfr_195.g21621.t1	0	7.14023	0.669854	0.706489	0.499613	0.618421	1.05036	0.794291	2.29434	0.47514	0.674874	2.46763	2.67027	1.20149	3.02018	2.97858
TRINITY_DN46966_c1_g2_i6	AB	1790	yes	-	0	409	1647	-	412	Q14790|CASP8_HUMAN	O89110|CASP8_MOUSE	O02002|CASP1_DROME				0	10.5765	1.65067	2.04584	3.73901	2.08716	4.22415	4.63788	3.80284	0.0480429	0.0523671	5.55899	5.5693	4.06964	6.60736	5.98966
TRINITY_DN52931_c0_g1_i1	AB	2266	yes	+	1	104	2098	+	664	P13807|GYS1_HUMAN	Q9Z1E4|GYS1_MOUSE	Q9VFC8|GYS_DROME	GSY1|GYS2|GYS1|GYS|GLYS|CG6904-RA|GSY2|GLCS	K00693 GYS; glycogen synthase [EC:2.4.1.11]	Sc4wPfr_27.g12203.t1	3.40171	121.319	13.1863	19.6284	12.3011	10.5318	10.4782	31.6602	36.7559	38.1713	35.1282	83.1799	74.7895	96.2674	71.4654	90.1973
TRINITY_DN46842_c1_g2_i5	AB	1693	yes	+	1	49	1524	+	491	Q08477|CP4F3_HUMAN	Q64462|CP4B1_MOUSE	Q9VXY0|CP4S3_DROME	CYP9C1|CYP4T8|CYP4D14|CYP4F14|CYP313A4|CYP318A1|CYP6A20|CYP3A25|CYP3A59|CYP46A1.3|CYP4G15|CYP3C3|CYP6BK4|CYP6BK6|CYP4E2|CYP4S3|CYP4F22|CYP4F8|CYP313A5|CYP6V1|CYP4A30B|CYP4B1.2|TXSA|CYP4F17|CYP6A8|CYP6A23-RA|CYP9B1|LOC100487918|CYP4Q7|LOC100487054|CYP9H1|CYP4F37|CYP9F2|CYP6G1|DIT2|CYP4Z1|CYP6A2|CYP6U1|CYP4V2|CYP4A11|CYP313A3|CYP525A1|CYP6D5|CYP4G1|CYP4AD1|CYP345A1|CYP6BK3|CYP316A1|CYP4S3-RA|CYP4E1|CYP28D2|CYP6A9|CYP4F3|CYP308A1|CYP4A32|CYP4P2|CYP6BK2|CYP3C1|CYP4AC2|CYP313B1|CYP4F2|CYP6A23|CYP4D14-RA|CYP3A7|CYP6A14|CYP4F39|CYP6BR1|CYP4D1|CYP4D2|CYP3C2|CYP311A1|CYP3A44|CYP6W1|CYP6BK7|CYP6BR3|CYP4AA1|LOC100488227|CYP4A31|CYP4X1|MGC108213|CYP28D1|ERG5|CYP28C1|TXSB|CYP313A1|CYP4F16|CYP313A2|CYP6A19|CYP4A12A|CYP6A13|CYP4E3|CYP4F12|CYP4P3|CYP4C3|CYP4AC1|LOC100494419|CYP309A2|CYP309A1|CYP4AC3|CYP3A4|TBXAS1|CYP4A14|CYP3A41B|CYP6A21|MGC108077|CYP4A10|CYP3A5|CYP4F40|CYP4V7|CYP4D8|CYP4A29|CYP4F11|CYP4B1|CYP4D20|CYP3C4|CYP3A11|CYP46A1|CYP6BQ11|CYP28A5|CYP6A22|CYP3A57|CYP9B2|CYP6A16|CYP3A65|CYP4A22|CYP3A16|CYP4F13|CYP4V8|CYP345B1|CYP310A1|CYP4A12B|CYP3A13|CYP6A17|CYP313A3-RA|CYP4V3|CYP518A1|CYP6A18|CYP4F15|CYP6T1|CYP46A1.2|CYP6D2|CYP4P1|CYP317A1|CYP6T3|CYP4AE1|CYP46A1.1|CYP6G2|CYP4D20-RA|CYP312A1|CYP6D4|CYP3A43|CYP4B7|CYP4D21	K00490 CYP4F; cytochrome P450 family 4 subfamily F [EC:1.14.14.1]|K07425 CYP4A; long-chain fatty acid omega-monooxygenase [EC:1.14.14.80]|K00493 E1.14.14.1; unspecific monooxygenase [EC:1.14.14.1]|K15005 CYP28; cytochrome P450 family 28 [EC:1.14.-.-]|K15007 CYP313; cytochrome P450 family 313 [EC:1.14.-.-]|K07428 CYP4X; cytochrome P450 family 4 subfamily X [EC:1.14.14.1]|K07427 CYP4V2; docosahexaenoic acid omega-hydroxylase [EC:1.14.14.79]|K17860 CYP3C; cytochrome P450 family 3 subfamily C|K07440 CYP46A1; cholesterol 24-hydroxylase [EC:1.14.14.25]|K07434 CYP19A; aromatase [EC:1.14.14.14]|K17726 CYP4F2_3; phylloquinone omega-hydroxylase / docosahexaenoic acid omega-hydroxylase / leukotriene-B4 20-monooxygenase [EC:1.14.14.78 1.14.14.79 1.14.14.94]|K15006 CYP309; cytochrome P450 family 309 [EC:1.14.-.-]|K15001 CYP4; cytochrome P450 family 4 [EC:1.14.-.-]|K14999 CYP6; cytochrome P450 family 6 [EC:1.14.-.-]|K07424 CYP3A; cytochrome P450 family 3 subfamily A [EC:1.14.14.1]|K17729 CYP4F11; cytochrome P450 family 4 subfamily F polypeptide 11 [EC:1.14.14.1 1.14.14.78]|K01832 TBXAS1, CYP5A; thromboxane-A synthase [EC:5.3.99.5]|K07426 CYP4B1; cytochrome P450 family 4 subfamily B polypeptide 1 [EC:1.14.14.1]|K07429 CYP4Z; cytochrome P450 family 4 subfamily Z [EC:1.14.14.1]|K15003 CYP9; cytochrome P450 family 9 [EC:1.14.-.-]|K17689 CYP3A4; cytochrome P450 family 3 subfamily A polypeptide 4 [EC:1.14.13.32 1.14.14.55 1.14.14.56 1.14.14.57 1.14.14.73 1.14.13.-]	Sc4wPfr_484.g18402.t1	0.363765	14.2298	6.0638	4.96991	3.88775	7.27868	5.21271	11.1568	5.53856	6.26427	7.12923	8.79888	5.0136	2.90721	13.4487	13.826
TRINITY_DN48341_c2_g2_i2	AB	2562	yes	-	1	109	1884	-	591	O00370|LORF2_HUMAN	P11369|LORF2_MOUSE	Q95SX7|RTBS_DROME	AI2|GLEAN_15881|AI1|GLEAN_05090|NPNT		Sc4wPfr_322.g12155.t1	0.314194	2.55898	0.231479	0.32534	0.308469	0.553118	0.363333	2.64021	0.765733	0.66065	0.361037	4.2252	2.59926	2.44954	5.30969	6.5423
TRINITY_DN43632_c0_g1_i1	AB	2288	yes	-	1	769	1716	-	315	Q8TCQ1|MARH1_HUMAN	Q6NZQ8|MARH1_MOUSE	none	SSM4|MARCH11|MARCH2|MARCH4|MARCH1|DMEL\CG4080|MARCH8|MARCH3|CG13442-RA|BCDNA:AT19932|MARCH9	K10656 MARCH1_8; E3 ubiquitin-protein ligase MARCH1/8 [EC:2.3.2.27]|K10657 MARCH2; E3 ubiquitin-protein ligase MARCH2 [EC:2.3.2.27]|K10658 MARCH3; E3 ubiquitin-protein ligase MARCH3 [EC:2.3.2.27]|K10659 MARCH4_9_11; E3 ubiquitin-protein ligase MARCH4/9/11 [EC:2.3.2.27]|K10662 MARCH7, AXOT; E3 ubiquitin-protein ligase MARCH7 [EC:2.3.2.27]	Sc4wPfr_652.2.g7418.t1	0.859161	10.2549	1.13303	0.314339	1.97807	1.37861	0.70473	6.20577	5.75986	9.69033	5.96299	6.0697	6.02604	4.61627	6.58066	7.05581
TRINITY_DN38345_c0_g1_i1	AB	1607	yes	+	1	270	1487	+	405	Q15582|BGH3_HUMAN	P82198|BGH3_MOUSE	none	MFAS|POSTNB|POSTN|CAM1|POSTNA|TGFBI|BG:DS01523.2|FAS1	K19519 TGFBI, BIGH3; transforming growth factor-beta-induced protein	Sc4wPfr_1172.g28454.t1	0.384605	14.2064	2.94769	1.85641	2.14942	2.59664	2.79089	11.5694	8.83408	9.36468	1.82147	3.05902	2.60423	1.69607	4.33699	3.59878
TRINITY_DN48341_c2_g3_i2	AB	721	yes	-	1					none	none	none	AI2|GLEAN_15881|AI1|GLEAN_05090|NPNT		Sc4wPfr_322.g12155.t1	0.644462	3.08249	0.109244	0.217311	0.361688	0.241358	0.260737	2.27278	0.557735	1.14105	0.216806	3.112	2.9757	1.7428	3.93424	3.79526
TRINITY_DN48450_c0_g3_i1	AB	1068	yes	+	0	1	1068	+	356	none	none	none				0.1579	4.30049	1.1886	0.234939	1.99965	1.44379	1.18593	2.21223	3.24663	1.85116	0.87131	8.62073	9.62646	6.96133	9.32115	8.57398
TRINITY_DN48186_c1_g1_i2	AB	1815	yes	+	0	175	1815	+	547	none	none	none			Sc4wPfr_1050.g8721.t1	0.0552604	1.02938	0.429531	0.0899469	0.646661	0.697428	0.642325	1.06718	1.09404	0.716778	0.186666	2.32458	2.32147	1.20681	2.56147	3.20858
TRINITY_DN38172_c0_g1_i1	AB	1636	yes	+	1	41	1576	+	511	P25929|NPY1R_HUMAN	P58308|OX2R_MOUSE	Q8IN35|SIFAR_DROME			Sc4wPfr_618.g14866.t1	0.242968	9.90742	0.0717555	0.0935405	0.0716065	0.0675904	0.0835575	0.752377	3.06706	9.43295	9.24208	5.05614	3.57288	3.08161	6.59171	6.97838
TRINITY_DN44569_c0_g1_i1	AB	859	yes	-	0	1	204	-	68	Q15375|EPHA7_HUMAN	Q61772|EPHA7_MOUSE	none			Sc4wPfr_224.g18126.t1|Sc4wPfr_224.g18124.t1	0.196741	9.4087	0.0888714	0.0948121	0.067669	0.0998171	0.0177261	0.561326	4.39589	2.02427	3.84635	2.67503	2.37844	1.8215	5.6632	0.836974
TRINITY_DN50500_c0_g1_i1	AB	844	yes	-	0	81	770	-	229	Q8WW35|TC1D2_HUMAN	Q9CQ66|TC1D2_MOUSE	none	TCTE3|TCTEX1D2|TCTEX2|TCTEX2B|BCDNA:RE37471|TCTEX1D4|TCTEX1D1|DMEL\CG7276	K22866 TCTEX1D2; tctex1 domain-containing protein 2	Sc4wPfr_363.g1072.t1	0.376982	27.2192	0.347934	0.501996	1.07382	4.06004	0.907833	2.21512	4.5501	6.52654	14.287	9.23656	7.29446	7.44517	10.9907	11.2159
TRINITY_DN41580_c0_g2_i2	AB	1007	yes	-	1	322	771	-	149	Q99946|PRRT1_HUMAN	O35449|PRRT1_MOUSE	none	2200002J24RIK|SYNDIG1|PRRT1|TMEM91|SYNDIG1L|SI:DKEY-33I11.9|SI:CH73-343G19.4|SI:RP71-77L1.1|SI:RP71-77L1.2		Sc4wPfr_2237.g21047.t1	0.557957	19.1219	0.240464	0.173991	0.215958	0.392865	0.214734	0.948701	2.45803	24.6042	9.16531	19.5044	20.1123	18.0818	23.6831	16.1406
TRINITY_DN22742_c0_g1_i1	AB	875	yes	-	1	722	874	-	50	none	none	none			Sc4wPfr_826.g32519.t1	1.5258	45.1607	0.916963	2.05193	0.405197	0.69879	0.667222	2.73386	38.6733	51.8913	55.9153	29.268	14.4109	19.0478	35.5259	48.0875
TRINITY_DN46783_c0_g1_i4	AB	1801	yes	-	1	119	1744	-	541	Q99518|FMO2_HUMAN	P97501|FMO3_MOUSE	none			Sc4wPfr_1120.g5067.t1|Sc4wPfr_1120.g5067.t3|Sc4wPfr_1120.g5067.t2	7.98848	39.723	0.181329	0.364135	0.25089	0.252318	0.250034	1.17484	8.72354	2.20166	1.61891	22.9078	23.6818	21.4343	22.5211	23.994
TRINITY_DN19901_c0_g1_i1	AB	1150	yes	-	1	232	897	-	221	P00492|HPRT_HUMAN	P00493|HPRT_MOUSE	none	HPRT1|HPRT1L|UNM_SA821|PRTFDC1|HPRT	K00760 hprT, hpt, HPRT1; hypoxanthine phosphoribosyltransferase [EC:2.4.2.8]	Sc4wPfr_878.g6535.t1	29.1871	189.79	55.8192	101.696	86.508	86.0046	98.402	166.754	78.5927	46.8891	27.8075	143.22	132.462	137.486	157.183	145.749
TRINITY_DN9755_c0_g1_i1	AB	678	yes	-	1	140	604	-	154	none	none	none			Sc4wPfr_147.g8569.t1	18.6272	74.0137	1.09316	1.23563	0.479017	0.892069	0.559266	2.58954	15.8924	10.1403	7.03023	33.3294	32.0664	20.3848	48.7971	32.0693
TRINITY_DN48701_c0_g3_i3	AB	858	yes	+	0	1	489	+	162	Q9WJR5|POK19_HUMAN	P03975|IGEB_MOUSE	P10394|POL4_DROME	TNFRSF22|POL|ZBTB11|GGA.35256|GIN1|GLEAN_10707|RTL1|GLEAN_10691|GLEAN_10736|GLEAN_10738|GLEAN_10696		Sc4wPfr_363.3.g30503.t1|Sc4wPfr_433.g11161.t1	2.62067	4.5192	1.05586	1.62775	0.68621	0.658163	0.472072	2.09843	3.24538	0.701729	0.35016	0.995464	1.20739	0.590777	1.43864	0.74505
TRINITY_DN32746_c0_g1_i1	AB	462	yes	+	1	95	349	+	84	none	none	none			Sc4wPfr_42.2.g22159.t1	0.158213	5.28678	0	0.138975	0	0.0668504	0.106129	0.178333	0.868519	4.74408	3.35297	1.45241	1.4919	0.181864	2.84282	1.29305
TRINITY_DN48352_c0_g4_i7	AB	2109	yes	-	1					none	none	none			Sc4wPfr_1009.2.g21381.t1|Sc4wPfr_224.1.g33407.t1|Sc4wPfr_673.g12670.t1|Sc4wPfr_1743.1.g29776.t1|Sc4wPfr_547.1.g25029.t1	0.034579	0.804969	0.00973088	0	0.0568271	0.142123	0.0564881	0.0420405	0.143988	0.438359	0	0.303372	0	0.136572	0.50021	0.576705
TRINITY_DN36846_c0_g4_i1	AB	451	yes	+	1					none	none	none			Sc4wPfr_7.g33207.t1	0	5.92684	0.188668	0.0945597	0	0.359559	0	0.116868	0.683747	1.32548	0.285732	5.51952	13.4371	0.523077	4.4367	3.68121
TRINITY_DN35333_c0_g1_i1	AB	1906	yes	+	1	330	1769	+	479	Q08357|S20A2_HUMAN	Q80UP8|S20A2_MOUSE	none	SLC20A2|NAPI-III|PHO89|SLC20A1A|SLC20A1B|SLC20A1	K14640 SLC20A, PIT; solute carrier family 20 (sodium-dependent phosphate transporter)	Sc4wPfr_639.g22942.t1|Sc4wPfr_639.g22941.t1	4.98741	77.3543	20.8712	11.1062	11.621	16.2807	7.63863	7.66878	22.4231	47.0797	40.605	43.1733	35.6348	50.1753	37.4125	49.4705
TRINITY_DN39233_c1_g2_i2	AB	1675	yes	+	1	393	1217	+	274	P30874|SSR2_HUMAN	P35343|CXCR2_MOUSE	Q8IN35|SIFAR_DROME			Sc4wPfr_467.g16233.t1	0.0572447	2.33975	0.0615474	0.310557	0.0942117	0.121662	0.0597905	0.0605417	0.381423	0.283476	0.506839	1.22817	0.374111	0.966895	2.00882	1.56287
TRINITY_DN14909_c0_g1_i1	AB	268	yes	+	0	1	267	+	89	Q92851|CASPA_HUMAN	P97864|CASP7_MOUSE	O02002|CASP1_DROME			Sc4wPfr_1213.g1106.t1	0	4.20264	0.181438	0.263062	0.244851	0.0883448	0.299418	0.39271	0.657181	0	0	3.5907	2.81655	4.45215	1.26152	5.8326
TRINITY_DN34144_c0_g2_i1	AB	653	no	NA	NA	3	149	-	49	none	none	none				0.0894283	1.96015	0.234538	0.175094	0.0947794	0.142849	0.0569923	0.26841	0.506252	0.333248	0.368843	0.928671	0.679117	0.112106	1.73368	1.18978
TRINITY_DN44991_c3_g2_i1	AB	375	no	NA	NA					none	none	none				0	1.06251	0.11514	0.0755398	0.137705	0.124985	0.120414	0.0517447	0.331997	0.253854	0	0.577469	1.04183	0.502929	0.466837	0.298278
TRINITY_DN2285_c0_g2_i1	AB	1252	yes	-	1	28	1182	-	384	Q01726|MSHR_HUMAN	Q61184|MTR1A_MOUSE	Q9VCZ3|OCTB1_DROME				0.08391	2.08854	0.0842072	0.0204113	0.141084	0.138439	0.0664138	0.145832	2.90194	0.495502	0.28172	0.620576	0.302667	0.203054	1.73861	0.237975
TRINITY_DN47034_c1_g2_i1	AB	975	yes	-	1	167	574	-	135	none	none	none			Sc4wPfr_123.g13202.t1	0.145177	0.677598	0.0363577	0.29059	0.0303369	0.0651992	0	0.040266	0.33537	0	0.0751794	0.478807	0.271341	0.747565	0.736952	0.159372
TRINITY_DN9383_c0_g1_i1	AB	328	yes	-	0					none	none	none			Sc4wPfr_113.1.g28353.t1	0	3.60583	0.0383122	0.181639	0.30331	0.309845	0.07029	0.551862	1.96084	0.635752	0	2.35924	0.761174	1.88225	3.91418	2.87937
TRINITY_DN31267_c0_g2_i1	AB	411	no	NA	NA	127	276	+	49	none	none	none				0.733934	13.2819	0.332017	2.16145	1.86978	2.34886	2.70765	1.77746	5.41686	0.419818	0.0931953	6.16534	6.41094	5.07063	7.92522	5.25456
TRINITY_DN28321_c0_g2_i1	AB	1293	yes	-	0	2	1123	-	374	Q0VAA2|LR74A_HUMAN	Q14BP6|LR74B_MOUSE	Q9VIW3|RAGP1_DROME	LRRC74A|LRRC74B|DMEL\CG13898|C14ORF166B		Sc4wPfr_137.g27926.t1	0	0.176864	0.00937058	0.00577717	0.0156175	0.0632585	0	0	0.112592	0.0954789	0	3.89127	13.9969	0.489308	0.220444	0.858447
TRINITY_DN43239_c0_g2_i1	AB	1338	yes	+	1	33	1286	+	417	none	none	none	CG15918|CDA5|CDA9|SERP|CDA4|CHLD3|VERM		Sc4wPfr_71.1.g23356.t1|Sc4wPfr_639.g22894.t1|Sc4wPfr_3689.g17765.t1|Sc4wPfr_694.g11146.t1|Sc4wPfr_1924.g24550.t1|Sc4wPfr_26.g17306.t1|Sc4wPfr_66.g18997.t1|Sc4wPfr_463.g30909.t1|Sc4wPfr_639.g22892.t1|Sc4wPfr_26.g17307.t1	0.441799	2.12441	0.168478	1.04763	0.340214	0.416387	0.374196	0.0973833	1.63872	0.137696	0.365943	2.82104	7.10226	1.27078	1.86545	1.04567
TRINITY_DN63357_c0_g1_i1	AB	581	yes	-	1	44	553	-	169	none	none	none				0.036334	0.846482	0.0154715	0.244104	0.0410753	0.129745	0	0.0232676	1.16193	0.130475	0.143308	0.481594	0.266049	0.393385	0.957094	0.309849
TRINITY_DN28691_c0_g1_i1	AB	464	yes	+	1					none	none	none	HLX1|4930505A04RIK|C2ORF73		Sc4wPfr_1380.1.g8424.t1	0.0561597	0.608818	0.0722166	0.168969	0.0402823	0	0	0.0944575	0.319655	0.543834	0.195999	0.428921	0.741029	0	0.332222	0.642433
TRINITY_DN11378_c0_g1_i1	AB	744	yes	-	0	3	743	-	247	none	none	none			Sc4wPfr_208.2.g17728.t1	0.0523933	0.504965	0.0451356	0	0	0.0927189	0.0799605	0.200958	0.720442	0	0.104231	0.556854	0.380829	0.378879	0.687527	0.780181
TRINITY_DN22296_c0_g1_i1	AB	856	yes	+	1	345	599	+	84	none	none	none			Sc4wPfr_338.g25861.t1	0.111013	0.747803	0.0949378	0.0270652	0.0177519	0.0110482	0	0.11405	0.30412	0	0.27424	0.422191	0	0.452663	0.688524	0.547575
TRINITY_DN47752_c0_g1_i1	AB	764	yes	+	0					none	none	none				0.0284073	0.588668	0.0967886	0.0261177	0.028533	0.0669598	0.0228206	0.140832	0.608202	0.0903243	0.10086	0.216033	0.183987	0	0.249204	0.430943
TRINITY_DN48512_c1_g3_i1	AB	722	yes	+	0					none	none	none			Sc4wPfr_135.g21777.t1	0.187215	1.37058	0.313707	0.361863	0.317707	0.204056	0.340911	0.215002	2.21346	0.291628	0.108215	0.895152	1.18812	0.393641	1.07207	0.926778
TRINITY_DN44662_c1_g1_i1	AB	2437	yes	-	1	304	2169	-	621	Q9NQW7|XPP1_HUMAN	Q6P1B1|XPP1_MOUSE	Q9VJG0|XPP_DROME	FRA1|DMEL\CG6225|XPNPEP2|XPNPEP1|APEPP	K01262 pepP; Xaa-Pro aminopeptidase [EC:3.4.11.9]|K14208 XPNPEP2; Xaa-Pro aminopeptidase 2 [EC:3.4.11.9]	Sc4wPfr_1618.g5157.t1	1.24096	20.3851	4.7118	3.0237	4.77268	5.5968	3.81623	3.39277	8.63744	74.7179	4.70485	16.5647	12.6067	14.4306	18.7314	20.49
TRINITY_DN47938_c0_g3_i6	AB	1804	no	NA	NA					Q9P215|POGK_HUMAN	Q80TC5|POGK_MOUSE	none	SI:RP71-1D10.8		Sc4wPfr_848.g289.t1	0.0051548	0.134458	0.0610234	0.109833	0.0877099	0.124209	0.00370133	0.152087	0.237369	0.0629329	0	0.225464	0.320356	0.339897	0.0592783	0.182324
TRINITY_DN44230_c1_g1_i1	AB	744	yes	+	1					none	none	none				0	0.42944	0.16153	0.387463	0.0295198	0.146321	0.0684578	0.209257	0.286224	1.12172	0.104231	0.304872	0	0.378879	0.171882	0.668726
TRINITY_DN46899_c0_g1_i1	AB	388	yes	+	0	3	302	+	99	none	none	none	SI:CH211-196C10.15|L1TD1		Sc4wPfr_824.g11312.t1|Sc4wPfr_1007.1.g17164.t1|Sc4wPfr_200.g3527.t1	0.18638	2.90718	0.0322346	0.0511855	0.158992	0.261704	0.553822	0.259339	0.385302	1.48447	1.22024	1.13611	2.46209	0.476212	1.32376	0.282359
TRINITY_DN36232_c0_g1_i2	AB	1227	yes	-	0	487	1227	-	246	none	none	none			Sc4wPfr_543.g19547.t1	0.481797	10.3087	0.15136	1.03082	0.327613	0.247099	0.38858	0.530323	2.32042	0.975926	0.300941	2.88691	4.01598	1.28352	4.52871	1.71941
TRINITY_DN22296_c0_g1_i2	AB	1666	yes	+	1	345	743	+	132	none	none	none			Sc4wPfr_338.g25861.t1	0.285068	2.23931	0.0892607	0.132146	0.0278208	0.0090307	0.00820695	0.119481	0.396333	0.214969	0.0769072	1.73729	1.02117	1.63203	0.677026	3.61893
TRINITY_DN47307_c1_g1_i3	AB	1530	yes	-	0	11	1351	-	446	Q7Z494|NPHP3_HUMAN	Q7TNH6|NPHP3_MOUSE	P46824|KLC_DROME				0.203324	1.87786	0.132931	0.0971848	0.117423	0.117614	0.124071	0.430776	0.192358	0.547982	1.29729	0.945043	0.754384	0.58953	0.848467	1.58779
TRINITY_DN47307_c1_g1_i13	AB	1042	yes	-	0	11	1042	-	343	Q7Z494|NPHP3_HUMAN	Q7TNH6|NPHP3_MOUSE	P46824|KLC_DROME				0.239933	1.6967	0.0842912	0.0390006	0.278808	0.260093	0.183285	0.284108	0.262084	0.320721	0.31548	1.47898	1.23505	0.368265	2.52396	1.78865
TRINITY_DN60385_c0_g1_i1	AB	339	yes	-	0	124	339	-	71	none	none	none				0.320858	1.32172	0.0362744	0.0997303	0.159863	0.0361866	0.0755298	0	0.521059	0.300424	0	0.542849	0.617611	0.296874	0.55375	0.703161
TRINITY_DN48040_c1_g2_i4	AB	1062	yes	-	0	210	1061	-	283	none	none	none				0.0855393	0.433475	0.108932	0.0560092	0.086559	0.0539424	0.029059	0.0493007	0.135718	0	0	0.298622	0.488087	0.162616	0.367336	0.17645
TRINITY_DN12981_c0_g1_i1	AB	258	no	NA	NA	104	256	-	50	none	none	none				0.658513	1.93844	0.0567686	0.616464	0	0.273653	0.441306	0.254142	1.24714	0	0	0.735934	0	0.953592	0.612915	1.37723
TRINITY_DN71241_c0_g1_i1	AB	649	yes	-	1					none	none	none				0.0588369	0.234663	0.0557459	0.134444	0	0.0680256	0.119103	0.0581581	0.149657	0	0	0.354751	0.228268	0.113018	0.411289	0.66643
TRINITY_DN8837_c0_g1_i1	AB	1195	yes	+	1	104	1177	+	357	O15335|CHAD_HUMAN	O55226|CHAD_MOUSE	Q9V477|TOLL8_DROME	FILI|TLR4BB|LRTM1|TLR13|CT1509|TLR18|CHAD|LOC100495326|SI:CH211-117L17.7|LRRC4.2|LOC100497009|CT15890|LRRC4C|GP5|SI:DKEY-52J6.3|TLR6|LRRC38A|SI:CH211-237I5.4|LRTM2|NYX|LAPSYN|CHADLA|TLR20.2|CPN2|LRRC4B|TLR14.3|MYD88|18W|ALRM|PROT2|FLRT1|LRRC38|DMEL\CG6749|CAPS|CG14762-RA|LRTM2B|TOLLO|TLR22|CDIP|KEK4|TLR12|LRRC4|TLR10|LRRC52|WU:FC23C09|LRRC4BB|SI:DKEY-182I3.11|LRRC4.1|LRRC24|TEHAO|TLR1|LRRC26|IGFALS|TOLL-4|CT20492|KEK2|NEPN|CT41336|TLR4AL|TLR20.4|CT16355|CONV|KEK1|GP150|SI:DKEY-6L15.1|TOLL-6|CG40500-PA|TOLL-7|LRRC38B|LOC100488097|KEK5|TLR4BA|TOLL-9|TLR20.1|LRG1|KEK3|TLR19|LRRC70|CHADL|CHADLB|LRRC15|MSTPROX|TLR20.3|TLR4|TLR15|TL-RB|CT35580|7702|LRRC4BA|LRTM2A|LRRC55|SI:DKEY-90M5.4|TLR3|TL|ATK|ELFN2A|CT23878|WDP|TLR2|SENP7A|TLR21|LOC100488256|TLR14.2|TLR11	K10159 TLR2, CD282; toll-like receptor 2|K22529 AMIGO; amphoterin-induced protein|K19511 PXDN, VPO1; peroxidase [EC:1.11.1.7]|K14142 TLR11; toll-like receptor 11|K07523 LRRC4C, NGL1; netrin-G1 ligand|K04729 MYD88; myeloid differentiation primary response protein MyD88|K18808 TLR13; toll-like receptor 13|K16358 LRFN5, SALM5; leucine-rich repeat and fibronectin type-III domain-containing protein 5|K10160 TLR4, CD284; toll-like receptor 4|K18807 TLR12; toll-like receptor 12|K16351 LRRC4, NGL2; netrin-G2 ligand|K05401 TLR3, CD283; toll-like receptor 3|K10169 TLR6, CD286; toll-like receptor 6|K13023 CPN2; carboxypeptidase N regulatory subunit|K17256 IGFALS, ALS; insulin-like growth factor-binding protein complex acid labile subunit|K08129 NYX; nyctalopin|K20230 KEK1; kekkon-1|K06248 CHAD; chondroadherin|K05398 TLR1, CD281; toll-like receptor 1	Sc4wPfr_629.g5416.t1	0.0276381	0.954291	0.0139189	0	0	0.0124821	0	0.0201152	0.130964	0.104617	0.118813	1.10617	1.17158	0.589071	1.7866	0.877418
TRINITY_DN39727_c0_g1_i2	AB	365	yes	-	0	66	365	-	99	none	none	none				0	2.9945	0.0683422	0.354262	0	0.032072	0	0.128493	0.8888	0	0	1.77458	2.72507	1.83949	0.976008	1.55777
TRINITY_DN32300_c0_g1_i1	AB	1011	yes	+	1					none	none	none				0.201803	3.79658	0.144706	0.131226	0.226591	0.160304	0.217187	0.0859335	0.628647	0.510139	0.360246	17.863	17.6599	12.1727	20.6378	20.9816
TRINITY_DN39812_c0_g3_i1	AB	565	yes	+	0					none	none	none				0.520644	1.93639	0.0457172	0.0162772	0.130558	0.406265	0.691616	0.18347	0.942133	1.08591	0.595137	1.58264	0.830434	0.545038	2.86157	2.0935
TRINITY_DN12510_c0_g1_i1	AB	1499	yes	-	0	1	1497	-	499	P22888|LSHR_HUMAN	P30730|LSHR_MOUSE	P30975|TLR2_DROME	LGR4|LGR5|RXFP2B|RK|RXFP2A|LHCGR|FSHR|RXFP2|RXFP2L|TSHR|RXFP1|LGR2|LGR6|LGR1|GPR49|LGR3	K04306 RXFP1, LGR7; relaxin family peptide receptor 1|K04248 LHCGR; luteinizing hormone/choriogonadotropin receptor|K04249 TSHR; thyroid stimulating hormone receptor|K04308 LGR5, GPR49; leucine-rich repeat-containing G protein-coupled receptor 5|K08399 LGR6; leucine-rich repeat-containing G protein-coupled receptor 6|K04307 RXFP2, LGR8; relaxin family peptide receptor 2	Sc4wPfr_1243.g15451.t1	0.0440781	1.57269	0.00548094	0.00875095	0.0220482	0.00963218	0	0.131018	0.225	0.32267	0.230275	0.308734	0	0.165672	0.633709	0.435556
TRINITY_DN37802_c0_g1_i1	AB	2723	yes	+	1	53	2590	+	845	Q14832|GRM3_HUMAN	Q9QYS2|GRM3_MOUSE	P91685|GRM_DROME	VMN2R75|VMN2R71|SI:CH1073-155H21.1|VMN2R56|LOC100494776|VMN2R62|VMN2R116|VMN2R107|SI:DKEY-47K20.2|VMN2R115|VMN2R110|VMN2R31|LOC100490505|OLFCD1|VN2R1P|GRM2A|SI:DKEY-47K20.5|VMN2R82|LOC100490735|OLFCS1|VMN2R84|SI:DKEY-47K20.7|SI:DKEY-47K20.9|VMN2R43|VMN2R109|VMN2R89|LOC105946966|VMN2R124|VMN2R20|VMN2R58|OLFCG7|VMN2R38|VMN2R49|VMN2R60|LOC100497166|VMN2R15|VMN2R21|LOC105945551|GRM6|VMN2R103|GRM4|VMN2R2|V2RA-1|V2RH10|LOC100494787|VMN2R67|V2RA17|VMN2R45|VMN2R117|OLFCQ19|SI:CH211-203B20.7|VMN2R47|LOC100496766|LOC105946390|VMN2R36|VMN2R34|V2RH9|VMN2R25|VMN2R7|VMN2R78|VMN2R37|VMN2R72|VMN2R5|VMN2R19|GM14496|VMN2R92|GRM8B|GRM1A|OLFCG8|GPRC6A|GRM2|VMN2R26|GRM1|GRM3|VMN2R112|LOC108646199|VMN2R100|VMN2R85|OLFCS2|VMN2R6|V2RL1|VMN2R23|VMN2R108|VMN2R50|VMN2R98|SI:DKEY-47K20.4|VMN2R63|VMN2R80|V2RA20|CASR|V2RC1|VMN2R17|VMN2R11|LOC100498262|VMN2R88|VMN2R81|VMN2R59|TAS1R3|LOC100492137|GRM1B|EG243628|VMN2R55|V2RC2|VMN2R111|EG435916.1|VMN2R96|VMN2R4|VMN2R52|LOC101733957|VMN2R83|VMN2R12|SI:CH211-229C8.13|VMN2R120|GRM8|VMN2R13|VMN2R69|VMN2R118|VMN2R16|SI:DKEY-47K20.3|VMN2R30|GRM8A|V2RH11|GM45844|VMN2R106|VMN2R105|MGC69493|VMN2R46|VMN2R14|LOC100492970|VMN2R121|TAS1R2|VMN2R3|OLFCW1|VMN2R1|V2RH1|V2RH14|V2RA18|VMN2R54|VMN2R74|V2RX4|GM9268|VMN2R70|VMN2R24|VMN2R91|MTT|LOC105946381|V2RA1|VMN2R66|VMN2R95|VMN2R101|VMN2R77|LOC683510|VMN2R99|TAS1R2.1|LOC100490312|VMN2R104|VMN2R44|VMN2R10|GRM5B|GRM2B|TAS1R1|VMN2R90|GRM5A|VMN2R122|GRM6A|V2RA16|VMN2R51|SI:CH211-229C8.4|VMN2R41|LOC100486273|V2RH7|VMN2R93|OLFCH1|OLFCG9|LOC100486128|VMN2R28|VMN2R73|VMN2R33|LOC100487890|V2RH32|VMN2R48|VMN2R94|OLFCG6|VMN2R40|VMN2R27|LOC101734131|OLFCG3|V2RH13|VMN2R68|VMN2R87|VMN2R113|VMN2R76|LOC100497060|VMN2R86|VMN2R79|SI:CH211-229C8.14|LOC108645667|OLFCJ1|VMN2R114|OLFCG4|OLFCG5|OLFCD2|GRM6B|SI:DKEY-47K20.8|LOC100488911|VMN2R39|VMN2R29|SI:CH73-125K17.2|VMN2R35|LOC100491180|V2RX1|VMN2R18|MGLUR|OLFCG2|OLFCD3|VMN2R9|VMN2R53|SI:DKEY-47K20.1|OR2G3|OR13C8|RGD1566381|VMN2R8|OLFCG1|GRM7|VMN2R32|V2RX3|VMN2R97|VMN2R125|VMN2R102|VMN2R57|GRM5|VMN2R-PS130|VMN2R61|VMN2R42|TAS1R2.2|VMN2R22|VMN2R65|SI:CH211-203B20.4|LOC108644783|V2RH12	K04613 V2R; vomeronasal 2 receptor|K04624 TAS1R1; taste receptor type 1 member 1|K04612 CASR; calcium-sensing receptor|K04626 TAS1R3; taste receptor type 1 member 3|K04625 TAS1R2; taste receptor type 1 member 2|K04622 GPRC6A; G protein-coupled receptor family C group 6 member A|K04608 GRM6_7_8; metabotropic glutamate receptor 6/7/8|K04603 GRM1; metabotropic glutamate receptor 1|K04607 GRM4; metabotropic glutamate receptor 4|K04611 MXR; metabotropic X receptor|K04605 GRM2_3; metabotropic glutamate receptor 2/3	Sc4wPfr_502.g33771.t1	0.0333037	3.52419	0.0342851	0.0096587	0.0115096	0.00527472	0.0101464	0.0399774	1.61237	0.25186	0.24177	1.06141	0.811749	0.606445	2.44883	0.378629
TRINITY_DN36231_c0_g2_i1	AB	894	yes	+	1	183	848	+	221	P82251|BAT1_HUMAN	Q9QXA6|BAT1_MOUSE	none	SLC7A8A|SLC7A8B|SLC7A7|LOC100492274|AOC4|CGTL|DMEL\CG9413|SLC7A15|SLC7A10A|SLC7A9|MND|SI:CH73-352P4.8|MUP1|ZMP:0000001267|DMEL\CG1607|SLC7A12|SLC7A8|SLC7A10B|MUP3|SLC7A13|SI:DKEYP-120H9.1|SLC7A11|SLC7A5|GB|SLC7A10|SLC7A6|JHI-21	K13781 SLC7A8, LAT2; solute carrier family 7 (L-type amino acid transporter), member 8|K13872 SLC7A6; solute carrier family 7 (L-type amino acid transporter), member 6|K13780 SLC7A5, LAT1; solute carrier family 7 (L-type amino acid transporter), member 5|K13867 SLC7A7; solute carrier family 7 (L-type amino acid transporter), member 7|K13782 SLC7A10, ASC1; solute carrier family 7 (L-type amino acid transporter), member 10|K13868 SLC7A9, BAT1; solute carrier family 7 (L-type amino acid transporter), member 9|K13869 SLC7A11; solute carrier family 7 (L-type amino acid transporter), member 11|K13870 SLC7A13, AGT1; solute carrier family 7 (L-type amino acid transporter), member 13	Sc4wPfr_238.g21264.t1	0.0625287	3.96588	0.014583	0	0.024153	0.0476696	0.036911	0.076986	1.44318	0.254844	0.249974	1.49535	0.905286	0.829764	2.82979	1.41656
TRINITY_DN67099_c0_g1_i1	AB	1157	yes	+	0	1	1155	+	385	Q9UMZ3|PTPRQ_HUMAN	P0C5E4|PTPRQ_MOUSE	Q9VS29|DSCL_DROME	SI:CH211-148F13.1|DSCAMB|SDK2|FRA|NEO1A|IGDCC4|DSCAM2|PRTGB|PRTG|SDK|HMCN2|NEO1|DSCAML1|DSCAM1|DSCAM3|DSCAM4|NEO1B|DSCAMA|CG42256-RE|SDK1B|DSCAM|SDK2B|DCC|IGDCC3|SDK1|PTPRQ|SDK1A|SI:CH211-57N23.4	K22657 IGDCC4, NOPE; immunoglobulin superfamily DCC subclass member 4|K22654 IGDCC3, PUNK; immunoglobulin superfamily DCC subclass member 3|K16353 SDK; protein sidekick|K06768 DSCAML1; Down syndrome cell adhesion molecule-like protein 1|K06766 NEO1; neogenin		2.39528	107.555	0.443967	0.372204	0.568287	0.827513	0.552224	0.795674	6.96446	4.29164	4.12991	56.8216	54.533	42.5245	66.7832	63.4457
TRINITY_DN38705_c0_g1_i2	AB	1089	yes	+	1	128	760	+	210	A6NCS4|NKX26_HUMAN	P97334|NKX23_MOUSE	P22711|TIN_DROME	NANOG|NKX6.3|HOXA9A|LBX2|MEOX2|LOC100008066|HOXD9A|PDX1|VAX1|NKX6-2|ZEN|OBOX3|RHOX1|GSC|UNC-4|VAX2|GBX2.1|RHOX3A|EMS|HOXC8A|NKX2.2B|SCRO|OBOX7|HMRA1|GNOT1|DBX1B|HOXD12A|UBX-RE|EN1|PNX|HOXB2A|LABIAL|VENTX1.1|DLX6A|RHOXF2B|PRRX1|AL|DLX1|HOXB4|DLX2A|HOXB9A|ANTP71|NKX2-6|HOXA3|PRRX2|HOXB7|DLX2|HHEX|HOXC1A|SHOX|MSX2|ALX3|PITX1|OTX5|NKX2.4B|CDX1B|BARHL1B|HOXB6A|OTD-2|PRRX1A|BARHL1|DLX4A|MSX2B|HLX1|NKX2.2A|RHOX4C|BARX2B|OTD-1|MEOX2B|SCR|TLX1|HOXD12|PITX2|RHOX11|NKX1.2LA|VENT1|RHOX13|RHOX10|HD86|PHDP|MNX1|RHOX3H|CT31519|HMX4|VSX2|PHOX2BA|HOXB3|YHP1|DLX6|HMX2|GBX|HOXA2B|DRGX|BTN|VENTX2.2|RHOX4B|EMX3|HD11B|EVX1|PTX1|ANTP25|HOXA9B|E5|NKX1B|HOXB8B|PAX6|RO|RHOX2A|HOXB5A|ALX1|RHOX2D|EYG|GSX1|BCD|OTX1|PHOX2A|RHOXF1|HOXA5A|RHOX3C|CRX|HOXB7A|BARHL1A|NOBOX|HESX1|DMBX1A|ZEN2|NKX3-1|GBX2|NKX3.3|NKX1.2LB|HLX|OTX2|SEBOX|EN2|HOXC9A|TLX3|HD14|NOT|HD05|TIN|NOTO|RAX2|RHOXF2|DBX|DLX5A|SIA1|NKX2-4|DUX4|OBOX1|RHOX2G|HOXC6A|NKX3|DUXA|TLX3B|NKX1-1|DMEL\CG18599|AW822073|RHOX7B|ANTP|HMX|MXTX1|HOXC8|NKX2-3|EN|NKX3-2|PAX4|NKX2-2|RHOX2C|DHARMA|ARXB|ABD-B|NKX3-3|OTXC|CPHX3|BARX2|DR|MOX1|GGMOXR1|PTL|HOXA4A|DMEL\CG15696|HMX1|HOXD4A|RX|MEOX1|NKX7B|HOXC3|ALX4B|TLX2|NKX2-1|DBX1|RX3|LBX1A|DUXF3|C15|UNCX4.1|LBL|HOXB3A|ALX4A|SLOU|OBOX5|RHOX2H|RHOX4G|NKX6.2|ALX4|B-H1|HOXA6|EVE-RA|DMEL\CG11085|HOXB1A|HBOX10|ARX|GBX2.2|HOXC4A|PAX6A|HOXB6B|HOXA7|VENTX2.1|HOXA9|VND|EVX2|SHOX2|HOXD11|RX1|NKX6.1|MNX2B|HOXB6|FUSHI TARAZU|HOXC10A|RHOX4F|EVE1|MOXB|EN1A|ARGFX|RHOX6|HOXB1B|RX2|VSX|MSX1B|HOXA1A|CRXOS|RHOX9|OTX1A|HOXB4A|CDX2|IND|HMX3B|LCX2|GHOX-7|CAD|VED|HMX3A|ANTP03A|PRRX1B|DLX5|DUXBL3|RHOX3F|HOXB8|ANTP03B|VENTX|UBX|BARHL2|MSX1|DLX1A|VOX|REPO|HOXD4|BSH|HOXA1|NKX2.3|OTX2B|VENTX3.1|OC|MXTX2|EVE|HBX7|MEOX2A|BAP|OTPB|DFD|BARX1|ALX-4|HBX2|DBX1A|HGTX|BIX1.1|NKX2-5|PITX3|DLX3B|HOXB5B|AMPHIHOX1|PB|INV|ARXA|HEL23|EN2A|AMPHIHOX6|UNPG|EMX1.2|RHOX4E|ODSH|HOXA2|RHOX8|CDX1|NKX2.4A|DLX3|GSC2|ESX1|TIN-RA|DMEL\CG32532|OBOX6|DPRX|NKX2.1|OTX1B|MIXL1|LBX1|HOXC12B|HOXD3|HOXC9|OTP|RHOX7A|HOXD11A|ISX|UNCX|GSX2|EXEX|H2.0|CDXB|HBX10|RHOX2F|PAXD|NKX2.7|HOXB10A|HOXC4|B-H2|HOXA3A|ENG2A|BP1068|GBX-1|PRD10A|RHOX4A|HBN|DMBX1B|RHOX3G|HMX3|ANTP51|CDX4|HOXD13A|HOXC10|NK-4|MIXER|VENTX1.2|DLL|RHOX4D|NKX6-1|VSX1|PHOX2BB|VENTX3.2|MSXB|PAX10|NK7.1|HOXA5|HOXA4|DLX4|LBE|GBX1|HOXA11A|HOXD8|RHOX2B|DMBX1|HOXD1|HBX8|LOC101750658|HOXC5|PPH13|HOXD9|RHOX12|BIX1.2|LBX1B|NKX1-2|OBOX8|GM4981|HOXC3A|ABD-A|OBOX2|VENT|HOXB9|PHOX2B|RAX|MSX3|HOXB8A|HOXB5|HOXC5A|DLX2B|OTPA|NKX2.5|HOXC6|LMS|SI:DKEY-43P13.5|SOHO-1|DLX4B|NKX3.2|MSX1A|BSX|DBX2|NKX2-8|EMX1|PHO2|MSX|HOXD3A|LAB|EN1B|FTZ|HOXC6B|EVE.1|NKX6-3|DUXBL2|HOXB2|HOXB1|DMEL\CG34367|MSX2A|MNX2A|EMX2|TPRX1|PROP1|EN2B	K09361 BARX; BarH-like homeobox|K21950 HOXA9; homeobox protein Hox-A9|K08029 NKX2-2; homeobox protein Nkx-2.2|K09300 ABDB; homeobox protein abdominal-B and related proteins|K09337 CRX; cone-rod homeobox protein|K09310 GSH; homeobox protein GSH|K07594 IPF1, PDX1; insulin promoter factor 1|K09294 HOX_9; homeobox protein HoxB/C/D9|K09330 PHOX2, PMX2; paired mesoderm homeobox protein 2|K09343 NKX2-3; homeobox protein Nkx-2.3|K09346 NKX2-6; homeobox protein Nkx-2.6|K09304 HOX_4; homeobox protein HoxA/B/C/D4|K09323 ALX3; homeobox protein aristaless-like 3|K18489 DLX5; homeobox protein DLX5|K10164 NANOG; homeobox protein Nanog|K09341 MSX; homeobox protein MSX|K09360 BARHL; BarH-like|K08030 NKX6-1; homeobox protein Nkx-6.1|K22234 CDX2; homeobox protein CDX2|K18490 OTX2; homeobox protein OTX2|K09324 GSC; homeobox protein goosecoid|K09381 PAX3_7; paired box protein 3/7|K09308 HOX_8; homeobox protein HoxB/C/D8|K09309 NKX1; homeobox protein Nkx-1|K17444 HOXC10; homrobox protein Hox-C10|K04686 PITX2; paired-like homeodomain transcription factor 2|K09345 NKX2-5; homeobox protein Nkx-2.5|K09315 DLX3; homeobox protein DLX3|K09350 NKX6-2; homeobox protein Nkx-6.2|K09340 TLX1, HOX11; T-cell leukemia homeobox protein 1|K09334 CART1; cartilage homeoprotein 1|K09307 HOX_7; homeobox protein HoxA/B7|K09331 SHOX; short stature homeobox protein|K09332 RAX, RX; retina and anterior neural fold homeobox protein|K09317 EMX; homeobox protein EMX|K09326 OTX1; homeobox protein OTX1|K09314 DLX1_4_6; homeobox protein DLX1/4/6|K09348 NKX3-1; homeobox protein Nkx-3.1|K18488 DLX2; homeobox protein DLX2|K09362 K09362; homeo domain only family, other|K09327 PROP1; homeobox protein prophet of Pit-1|K09305 HOX_5; homeobox protein HoxA/B/C5|K09303 HOX_3; homeobox protein HoxA/B/D3|K09357 PITX3; paired-like homeodomain transcription factor 3|K09296 HOX_11; homeobox protein HoxC/D11|K15607 TLX3, HOX11L2; T-cell leukemia homeobox protein 3|K09339 HLX1; homeobox protein HLX1|K09354 HESX1; homeobox protein expressed in ES cells 1|K09329 PRRX, PMX; paired mesoderm homeobox protein|K09322 MEOX, MOX; homeobox protein MOX|K09301 HOX_1; homeobox protein HoxA/B/D1|K09349 NKX5, HMX; homeobox protein Nkx-5|K08031 PAX6; paired box protein 6|K09452 ARX; homeobox protein aristaless-related|K09328 UNC4; homeobox protein Unc-4|K08024 HHEX, HEX, PRH; homeobox protein HEX|K09353 LBX; homeobox protein LBX|K09320 EVX; homeobox even-skipped homolog protein|K09336 VSX2, CHX10; visual system homeobox protein 2|K08025 HLXB9, HB9; homeobox protein HB9|K09344 NKX2-4; homeobox protein Nkx-2.4|K09318 VAX; homeobox protein ventral anterior|K09451 ALX4; homeobox protein aristaless-like 4|K09312 CDX1_4; homeobox protein CDX1/4|K09311 ANTP; Antp family, other|K09306 HOX_6; homeobox protein HoxA/B/C6|K09995 NKX3-2, BAPX1; homeobox protein Nkx-3.2|K09302 HOX_2; homeobox protein HoxA/B2|K09342 NKX2-1, TITF1; homeobox protein Nkx-2.1|K09335 VSX1; visual system homeobox protein 1|K09356 PITX1; paired-like homeodomain transcription factor 1|K09319 EN; homeobox protein engrailed|K09297 HOX_12; homeobox protein HoxC/D12|K15606 TLX2, HOX11L1; T-cell leukemia homeobox protein 2	Sc4wPfr_884.g31954.t2	0.0730051	4.74299	0.0685502	0.263278	0.0375512	0.0073134	0	0	1.65166	0.116698	0.313294	2.50826	1.72693	1.03455	3.14445	4.12709
TRINITY_DN38705_c0_g1_i1	AB	1353	yes	+	1	43	639	+	198	A6NCS4|NKX26_HUMAN	P97334|NKX23_MOUSE	P22711|TIN_DROME	NANOG|NKX6.3|HOXA9A|LBX2|MEOX2|LOC100008066|HOXD9A|PDX1|VAX1|NKX6-2|ZEN|OBOX3|RHOX1|GSC|UNC-4|VAX2|GBX2.1|RHOX3A|EMS|HOXC8A|NKX2.2B|SCRO|OBOX7|HMRA1|GNOT1|DBX1B|HOXD12A|UBX-RE|EN1|PNX|HOXB2A|LABIAL|VENTX1.1|DLX6A|RHOXF2B|PRRX1|AL|DLX1|HOXB4|DLX2A|HOXB9A|ANTP71|NKX2-6|HOXA3|PRRX2|HOXB7|DLX2|HHEX|HOXC1A|SHOX|MSX2|ALX3|PITX1|OTX5|NKX2.4B|CDX1B|BARHL1B|HOXB6A|OTD-2|PRRX1A|BARHL1|DLX4A|MSX2B|HLX1|NKX2.2A|RHOX4C|BARX2B|OTD-1|MEOX2B|SCR|TLX1|HOXD12|PITX2|RHOX11|NKX1.2LA|VENT1|RHOX13|RHOX10|HD86|PHDP|MNX1|RHOX3H|CT31519|HMX4|VSX2|PHOX2BA|HOXB3|YHP1|DLX6|HMX2|GBX|HOXA2B|DRGX|BTN|VENTX2.2|RHOX4B|EMX3|HD11B|EVX1|PTX1|ANTP25|HOXA9B|E5|NKX1B|HOXB8B|PAX6|RO|RHOX2A|HOXB5A|ALX1|RHOX2D|EYG|GSX1|BCD|OTX1|PHOX2A|RHOXF1|HOXA5A|RHOX3C|CRX|HOXB7A|BARHL1A|NOBOX|HESX1|DMBX1A|ZEN2|NKX3-1|GBX2|NKX3.3|NKX1.2LB|HLX|OTX2|SEBOX|EN2|HOXC9A|TLX3|HD14|NOT|HD05|TIN|NOTO|RAX2|RHOXF2|DBX|DLX5A|SIA1|NKX2-4|DUX4|OBOX1|RHOX2G|HOXC6A|NKX3|DUXA|TLX3B|NKX1-1|DMEL\CG18599|AW822073|RHOX7B|ANTP|HMX|MXTX1|HOXC8|NKX2-3|EN|NKX3-2|PAX4|NKX2-2|RHOX2C|DHARMA|ARXB|ABD-B|NKX3-3|OTXC|CPHX3|BARX2|DR|MOX1|GGMOXR1|PTL|HOXA4A|DMEL\CG15696|HMX1|HOXD4A|RX|MEOX1|NKX7B|HOXC3|ALX4B|TLX2|NKX2-1|DBX1|RX3|LBX1A|DUXF3|C15|UNCX4.1|LBL|HOXB3A|ALX4A|SLOU|OBOX5|RHOX2H|RHOX4G|NKX6.2|ALX4|B-H1|HOXA6|EVE-RA|DMEL\CG11085|HOXB1A|HBOX10|ARX|GBX2.2|HOXC4A|PAX6A|HOXB6B|HOXA7|VENTX2.1|HOXA9|VND|EVX2|SHOX2|HOXD11|RX1|NKX6.1|MNX2B|HOXB6|FUSHI TARAZU|HOXC10A|RHOX4F|EVE1|MOXB|EN1A|ARGFX|RHOX6|HOXB1B|RX2|VSX|MSX1B|HOXA1A|CRXOS|RHOX9|OTX1A|HOXB4A|CDX2|IND|HMX3B|LCX2|GHOX-7|CAD|VED|HMX3A|ANTP03A|PRRX1B|DLX5|DUXBL3|RHOX3F|HOXB8|ANTP03B|VENTX|UBX|BARHL2|MSX1|DLX1A|VOX|REPO|HOXD4|BSH|HOXA1|NKX2.3|OTX2B|VENTX3.1|OC|MXTX2|EVE|HBX7|MEOX2A|BAP|OTPB|DFD|BARX1|ALX-4|HBX2|DBX1A|HGTX|BIX1.1|NKX2-5|PITX3|DLX3B|HOXB5B|AMPHIHOX1|PB|INV|ARXA|HEL23|EN2A|AMPHIHOX6|UNPG|EMX1.2|RHOX4E|ODSH|HOXA2|RHOX8|CDX1|NKX2.4A|DLX3|GSC2|ESX1|TIN-RA|DMEL\CG32532|OBOX6|DPRX|NKX2.1|OTX1B|MIXL1|LBX1|HOXC12B|HOXD3|HOXC9|OTP|RHOX7A|HOXD11A|ISX|UNCX|GSX2|EXEX|H2.0|CDXB|HBX10|RHOX2F|PAXD|NKX2.7|HOXB10A|HOXC4|B-H2|HOXA3A|ENG2A|BP1068|GBX-1|PRD10A|RHOX4A|HBN|DMBX1B|RHOX3G|HMX3|ANTP51|CDX4|HOXD13A|HOXC10|NK-4|MIXER|VENTX1.2|DLL|RHOX4D|NKX6-1|VSX1|PHOX2BB|VENTX3.2|MSXB|PAX10|NK7.1|HOXA5|HOXA4|DLX4|LBE|GBX1|HOXA11A|HOXD8|RHOX2B|DMBX1|HOXD1|HBX8|LOC101750658|HOXC5|PPH13|HOXD9|RHOX12|BIX1.2|LBX1B|NKX1-2|OBOX8|GM4981|HOXC3A|ABD-A|OBOX2|VENT|HOXB9|PHOX2B|RAX|MSX3|HOXB8A|HOXB5|HOXC5A|DLX2B|OTPA|NKX2.5|HOXC6|LMS|SI:DKEY-43P13.5|SOHO-1|DLX4B|NKX3.2|MSX1A|BSX|DBX2|NKX2-8|EMX1|PHO2|MSX|HOXD3A|LAB|EN1B|FTZ|HOXC6B|EVE.1|NKX6-3|DUXBL2|HOXB2|HOXB1|DMEL\CG34367|MSX2A|MNX2A|EMX2|TPRX1|PROP1|EN2B	K09361 BARX; BarH-like homeobox|K21950 HOXA9; homeobox protein Hox-A9|K08029 NKX2-2; homeobox protein Nkx-2.2|K09300 ABDB; homeobox protein abdominal-B and related proteins|K09337 CRX; cone-rod homeobox protein|K09310 GSH; homeobox protein GSH|K07594 IPF1, PDX1; insulin promoter factor 1|K09294 HOX_9; homeobox protein HoxB/C/D9|K09330 PHOX2, PMX2; paired mesoderm homeobox protein 2|K09343 NKX2-3; homeobox protein Nkx-2.3|K09346 NKX2-6; homeobox protein Nkx-2.6|K09304 HOX_4; homeobox protein HoxA/B/C/D4|K09323 ALX3; homeobox protein aristaless-like 3|K18489 DLX5; homeobox protein DLX5|K10164 NANOG; homeobox protein Nanog|K09341 MSX; homeobox protein MSX|K09360 BARHL; BarH-like|K08030 NKX6-1; homeobox protein Nkx-6.1|K22234 CDX2; homeobox protein CDX2|K18490 OTX2; homeobox protein OTX2|K09324 GSC; homeobox protein goosecoid|K09381 PAX3_7; paired box protein 3/7|K09308 HOX_8; homeobox protein HoxB/C/D8|K09309 NKX1; homeobox protein Nkx-1|K17444 HOXC10; homrobox protein Hox-C10|K04686 PITX2; paired-like homeodomain transcription factor 2|K09345 NKX2-5; homeobox protein Nkx-2.5|K09315 DLX3; homeobox protein DLX3|K09350 NKX6-2; homeobox protein Nkx-6.2|K09340 TLX1, HOX11; T-cell leukemia homeobox protein 1|K09334 CART1; cartilage homeoprotein 1|K09307 HOX_7; homeobox protein HoxA/B7|K09331 SHOX; short stature homeobox protein|K09332 RAX, RX; retina and anterior neural fold homeobox protein|K09317 EMX; homeobox protein EMX|K09326 OTX1; homeobox protein OTX1|K09314 DLX1_4_6; homeobox protein DLX1/4/6|K09348 NKX3-1; homeobox protein Nkx-3.1|K18488 DLX2; homeobox protein DLX2|K09362 K09362; homeo domain only family, other|K09327 PROP1; homeobox protein prophet of Pit-1|K09305 HOX_5; homeobox protein HoxA/B/C5|K09303 HOX_3; homeobox protein HoxA/B/D3|K09357 PITX3; paired-like homeodomain transcription factor 3|K09296 HOX_11; homeobox protein HoxC/D11|K15607 TLX3, HOX11L2; T-cell leukemia homeobox protein 3|K09339 HLX1; homeobox protein HLX1|K09354 HESX1; homeobox protein expressed in ES cells 1|K09329 PRRX, PMX; paired mesoderm homeobox protein|K09322 MEOX, MOX; homeobox protein MOX|K09301 HOX_1; homeobox protein HoxA/B/D1|K09349 NKX5, HMX; homeobox protein Nkx-5|K08031 PAX6; paired box protein 6|K09452 ARX; homeobox protein aristaless-related|K09328 UNC4; homeobox protein Unc-4|K08024 HHEX, HEX, PRH; homeobox protein HEX|K09353 LBX; homeobox protein LBX|K09320 EVX; homeobox even-skipped homolog protein|K09336 VSX2, CHX10; visual system homeobox protein 2|K08025 HLXB9, HB9; homeobox protein HB9|K09344 NKX2-4; homeobox protein Nkx-2.4|K09318 VAX; homeobox protein ventral anterior|K09451 ALX4; homeobox protein aristaless-like 4|K09312 CDX1_4; homeobox protein CDX1/4|K09311 ANTP; Antp family, other|K09306 HOX_6; homeobox protein HoxA/B/C6|K09995 NKX3-2, BAPX1; homeobox protein Nkx-3.2|K09302 HOX_2; homeobox protein HoxA/B2|K09342 NKX2-1, TITF1; homeobox protein Nkx-2.1|K09335 VSX1; visual system homeobox protein 1|K09356 PITX1; paired-like homeodomain transcription factor 1|K09319 EN; homeobox protein engrailed|K09297 HOX_12; homeobox protein HoxC/D12|K15606 TLX2, HOX11L1; T-cell leukemia homeobox protein 2	Sc4wPfr_884.g31954.t1	0.0837643	3.79999	0.0138219	0.0108177	0.0190795	0	0	0.0490813	0.595391	0.045316	0	1.03095	0.658597	0.894065	1.32976	1.24136
TRINITY_DN47619_c1_g2_i4	AB	1440	yes	+	0	104	832	+	242	Q9H611|PIF1_HUMAN	Q80SX8|PIF1_MOUSE	none	RRM3|PIF1	K15255 PIF1; ATP-dependent DNA helicase PIF1 [EC:3.6.4.12]	Sc4wPfr_706.g27790.t1	0.103807	16.4658	0.0926829	0.186599	0.256751	0.589604	0.620879	0.89336	3.49293	2.367	0.626023	8.05077	7.98828	6.55123	10.6633	7.00026
TRINITY_DN42699_c1_g1_i1	AB	4866	yes	-	1	1177	1731	-	184	P33316|DUT_HUMAN	none	none			Sc4wPfr_885.g9504.t1	0.684672	8.88605	0.0576357	0.0789284	0.103463	0.126006	0.0562129	0.0950516	1.37937	0.608207	0.399453	10.0977	3.69621	10.479	7.99442	18.2211
TRINITY_DN40382_c0_g1_i1	AB	1872	yes	+	1	71	1828	+	585	P18089|ADA2B_HUMAN	P30545|ADA2B_MOUSE	Q8IS44|DRD2L_DROME			Sc4wPfr_558.1.g10121.t1	0.273926	4.56421	0.0485107	0.0761041	0.0103235	0.043599	0.0250582	0.0237893	0.45884	0.535313	1.444	2.93703	2.50008	3.40285	2.59241	3.25276
TRINITY_DN36848_c0_g1_i2	AB	610	yes	-	1	114	470	-	118	P0CB38|PAB4L_HUMAN	P29341|PABP1_MOUSE	none			Sc4wPfr_490.g8621.t1	0.216277	24.1183	0.137552	0.128408	0.0768097	0.0150553	0.205025	0.0207433	2.55403	0.7315	0.537399	10.708	6.71046	9.94174	12.415	13.7648
TRINITY_DN47619_c1_g1_i2	AB	857	yes	+	0	505	663	-	52	Q9H611|PIF1_HUMAN	Q80SX8|PIF1_MOUSE	none				0.0219494	6.37024	0.0110732	0.0462973	0.0531797	0.16371	0	0.0967105	1.01326	0.243769	0.350653	2.62995	1.28385	2.10905	3.09589	4.03101
TRINITY_DN18092_c0_g1_i1	AB	1251	yes	+	1	45	1202	+	385	P42680|TEC_HUMAN	P16277|BLK_MOUSE	A1ZAY1|DLISH_DROME			Sc4wPfr_878.g6526.t1	0.380653	11.8793	0.114372	0.208443	0.0643923	0.0812552	0.0997979	0.182079	3.4575	0.545557	0.620345	3.52204	4.0393	2.38806	4.21315	3.44765
TRINITY_DN35822_c1_g1_i1	AB	1557	yes	+	1	280	1263	+	327	P05549|AP2A_HUMAN	P34056|AP2A_MOUSE	none			Sc4wPfr_634.1.g17848.t1	0.352009	21.8449	0.0727354	0.0709433	0.0587169	0.0744046	0.0672407	0.235079	1.38954	1.27531	10.9079	12.4519	21.3221	9.449	7.85907	11.1774
TRINITY_DN71485_c0_g1_i1	AB	495	yes	+	0	2	265	+	87	P0C645|OR4E1_HUMAN	none	none			Sc4wPfr_467.g16230.t1	0.0406163	8.128	0.0529694	0.0963028	0.0732697	0.102551	0	0.170194	1.50573	0.164491	0.178626	3.34952	3.35849	1.97224	4.37015	3.69722
TRINITY_DN11535_c0_g1_i1	AB	1018	yes	-	1	316	669	-	117	Q9H772|GREM2_HUMAN	none	none				0.244736	18.5161	0.0625403	0.0930599	0.0144106	0.030914	0.0304359	0.117839	1.10107	0.885364	0.714705	2.67319	0.643893	0.774781	7.23098	2.04312
TRINITY_DN38129_c0_g1_i1	AB	2457	yes	+	1	83	2287	+	734	none	none	none			Sc4wPfr_352.g15732.t1	0.185347	20.479	0.0526975	0.14844	0.0118815	0.107663	0.0619687	0.150154	1.7221	0.311224	0.161783	7.0898	7.19732	7.29325	7.50947	6.35916
TRINITY_DN5693_c0_g1_i1	AB	313	yes	-	0	1	264	-	88	none	none	none				0.758993	35.3301	0.380507	1.1203	0.0784997	0.412584	0.173172	0.640065	27.1565	2.0689	3.78464	36.0656	36.923	39.0199	38.6695	29.6499
TRINITY_DN12931_c0_g2_i1	AB	1032	yes	+	1	810	965	+	51	none	none	none				0.0196887	5.59246	0.0515106	0.0134652	0.0677723	0.0520628	0.0349612	0.0635741	0.700233	0.497695	0.0703407	3.03604	1.77357	2.03301	2.75385	5.58373
TRINITY_DN39233_c1_g3_i1	AB	457	yes	+	0	2	457	+	152	none	none	none			Sc4wPfr_467.g16230.t1	0.0918947	14.4653	0.0227714	0	0	0.12047	0.171593	0.291556	2.07376	0.371102	0.601178	6.31644	7.96457	3.88176	8.16187	5.25758
TRINITY_DN41651_c0_g1_i1	AB	346	yes	+	0					none	none	none				1.62848	30.77	0.255643	0.305808	0.341071	0.349238	0.128682	0.800226	14.1172	1.45093	3.09264	25.1138	30.4236	22.6665	20.8473	26.518
TRINITY_DN51153_c0_g1_i1	AB	472	yes	+	0					none	none	none				0.398759	31.2746	0.11717	0.208871	0.18942	0.159778	0.102776	0.157758	3.39057	2.47303	1.14723	11.1238	15.8809	11.8061	9.71168	7.09663
TRINITY_DN31285_c0_g1_i1	AB	777	yes	+	0	46	777	+	244	none	none	none			Sc4wPfr_5.g3408.t1	0.0247954	3.89144	0.0239714	0	0.0200149	0.131533	0.0223341	0.0955481	1.5638	0.441933	0.395122	1.99285	0.720146	0.717405	1.78864	4.7452
TRINITY_DN31890_c0_g1_i2	AB	924	yes	+	1	296	544	+	82	none	none	none				0.232395	11.3662	0.106731	0.0867042	0.0485323	0.0996616	0.0372344	0.132466	4.66346	1.77838	1.6022	3.07084	2.60758	1.01474	3.47378	5.18728
TRINITY_DN37634_c0_g1_i1	AB	1029	yes	+	1					none	none	none			Sc4wPfr_731.2.g7243.t1|Sc4wPfr_224.g18134.t1	0.534563	4.3809	0.0657741	0.0650007	0.0585231	0.144136	0.0518644	0.0132792	0.849671	0.124859	0.282319	7.19465	4.37608	8.76138	6.28322	9.35793
TRINITY_DN16949_c0_g1_i1	AB	591	yes	-	0	3	509	-	169	none	none	none			Sc4wPfr_1463.g9571.t1|Sc4wPfr_1463.g9570.t1|Sc4wPfr_1463.g9572.t1	1.30669	12.6067	0.125208	0.443839	0	0.153401	0.0743652	0.262199	1.92331	0.509556	10.7866	3.61108	1.55842	1.28105	6.309	5.29584
TRINITY_DN43783_c0_g2_i1	AB	1488	yes	-	1	1097	1414	-	105	none	none	none				0.0675111	5.07646	0.0587032	0.0601404	0.0557312	0.0194249	0.0318018	0.042874	0.981258	0.426391	0.109648	0.964294	1.05258	0.430019	1.48922	0.885357
TRINITY_DN45341_c0_g1_i4	AB	1315	yes	+	1	279	1010	+	243	none	none	none				0.062752	4.01206	0.0371984	0.0794989	0.0301727	0.0170618	0.0118651	0.0316387	0.668635	0.112693	0.202407	2.56868	3.76574	2.26839	2.33613	1.90446
TRINITY_DN45809_c0_g1_i1	AB	872	yes	+	1	357	788	+	143	none	none	none			Sc4wPfr_374.g2610.t1	0.395575	3.60784	0.0265151	0.0257294	0.0173545	0	0.0734485	0.253384	0.94256	0.653619	0.434195	4.44337	2.64553	3.25923	3.87021	7.99852
TRINITY_DN12623_c0_g1_i1	AB	566	yes	+	1	95	307	+	70	none	none	none			Sc4wPfr_654.g18219.t2|Sc4wPfr_654.g18219.t1	4.93949	378.991	2.58561	3.03858	3.2438	3.04337	2.82977	3.41531	47.7376	9.34293	11.1322	245.248	226.692	211.773	262.98	279.545
TRINITY_DN69912_c0_g1_i1	AB	557	yes	+	1	49	549	+	166	none	none	none				0.184026	13.9943	0.0379265	0.086138	0	0.0340866	0.0661797	0.173483	3.68413	3.46335	1.36514	3.64609	3.95532	2.36276	5.96661	2.29968
TRINITY_DN72345_c0_g1_i1	AB	355	yes	-	1	18	353	-	111	none	none	none			Sc4wPfr_662.g1006.t1	1.28111	105.464	0.253277	0.980827	0.357219	0.258607	0.4127	0.37392	9.35632	5.00675	4.14886	17.9516	16.5749	13.7447	22.2607	19.226
TRINITY_DN9844_c0_g1_i1	AB	337	yes	-	0	3	179	-	59	none	none	none				0.545447	21.0266	0.117813	0.180384	0.164205	0.0779016	0.239268	0.0615455	2.44214	0.60705	0.40266	17.6	14.9646	16.646	16.3245	22.4651
TRINITY_DN37217_c0_g1_i1	AB	845	no	NA	NA	510	761	-	83	none	none	none				0.373828	9.00271	0.00993476	0.0726311	0.079998	0.0560615	0.0264785	0.143647	0.604481	0.370006	0.432565	3.30475	2.25618	1.68471	3.99838	5.27971
TRINITY_DN17163_c0_g1_i1	AB	702	no	NA	NA					none	none	none			Sc4wPfr_243.g15585.t1	0.579865	5.60127	0.0543435	0.0304545	0.0455383	0.0252994	0.0254655	0.0833973	0.924089	1.10954	2.46641	0.685537	0	0.408095	1.85342	0.480633
TRINITY_DN4047_c0_g1_i1	AB	547	no	NA	NA	201	545	-	114	none	none	none				0.968177	12.4281	0.160842	0.329768	0.0635897	0.0992176	0.032073	0.415616	1.06598	0.995149	10.7269	3.61544	1.7398	1.99558	6.5135	4.21289
TRINITY_DN22536_c0_g1_i1	AB	3168	yes	-	1	80	3112	-	1010	O00222|GRM8_HUMAN	Q9QY96|CASR_MOUSE	P91685|GRM_DROME			Sc4wPfr_562.2.g1407.t1	0.0760174	4.08368	0.0508676	0.0571861	0.0468425	0.0721459	0.0319215	0.0835092	0.3144	0.589773	2.41212	1.55421	1.12774	0.775212	2.1852	2.1287
TRINITY_DN25781_c0_g1_i1	AB	2837	yes	+	1	116	2644	+	842	Q14832|GRM3_HUMAN	P47743|GRM8_MOUSE	P91685|GRM_DROME	VMN2R75|VMN2R71|SI:CH1073-155H21.1|VMN2R56|LOC100494776|VMN2R62|VMN2R116|VMN2R107|SI:DKEY-47K20.2|VMN2R115|VMN2R110|VMN2R31|LOC100490505|OLFCD1|VN2R1P|GRM2A|SI:DKEY-47K20.5|VMN2R82|LOC100490735|OLFCS1|VMN2R84|SI:DKEY-47K20.7|SI:DKEY-47K20.9|VMN2R43|VMN2R109|VMN2R89|LOC105946966|VMN2R124|VMN2R20|VMN2R58|OLFCG7|VMN2R38|VMN2R49|VMN2R60|LOC100497166|VMN2R15|VMN2R21|LOC105945551|GRM6|VMN2R103|GRM4|VMN2R2|V2RA-1|V2RH10|LOC100494787|VMN2R67|V2RA17|VMN2R45|VMN2R117|OLFCQ19|SI:CH211-203B20.7|VMN2R47|LOC100496766|LOC105946390|VMN2R36|VMN2R34|V2RH9|VMN2R25|VMN2R7|VMN2R78|VMN2R37|VMN2R72|VMN2R5|VMN2R19|GM14496|VMN2R92|GRM8B|GRM1A|OLFCG8|GPRC6A|GRM2|VMN2R26|GRM1|GRM3|VMN2R112|LOC108646199|VMN2R100|VMN2R85|OLFCS2|VMN2R6|V2RL1|VMN2R23|VMN2R108|VMN2R50|VMN2R98|SI:DKEY-47K20.4|VMN2R63|VMN2R80|V2RA20|CASR|V2RC1|VMN2R17|VMN2R11|LOC100498262|VMN2R88|VMN2R81|VMN2R59|TAS1R3|LOC100492137|GRM1B|EG243628|VMN2R55|V2RC2|VMN2R111|EG435916.1|VMN2R96|VMN2R4|VMN2R52|LOC101733957|VMN2R83|VMN2R12|SI:CH211-229C8.13|VMN2R120|GRM8|VMN2R13|VMN2R69|VMN2R118|VMN2R16|SI:DKEY-47K20.3|VMN2R30|GRM8A|V2RH11|GM45844|VMN2R106|VMN2R105|MGC69493|VMN2R46|VMN2R14|LOC100492970|VMN2R121|TAS1R2|VMN2R3|OLFCW1|VMN2R1|V2RH1|V2RH14|V2RA18|VMN2R54|VMN2R74|V2RX4|GM9268|VMN2R70|VMN2R24|VMN2R91|MTT|LOC105946381|V2RA1|VMN2R66|VMN2R95|VMN2R101|VMN2R77|LOC683510|VMN2R99|TAS1R2.1|LOC100490312|VMN2R104|VMN2R44|VMN2R10|GRM5B|GRM2B|TAS1R1|VMN2R90|GRM5A|VMN2R122|GRM6A|V2RA16|VMN2R51|SI:CH211-229C8.4|VMN2R41|LOC100486273|V2RH7|VMN2R93|OLFCH1|OLFCG9|LOC100486128|VMN2R28|VMN2R73|VMN2R33|LOC100487890|V2RH32|VMN2R48|VMN2R94|OLFCG6|VMN2R40|VMN2R27|LOC101734131|OLFCG3|V2RH13|VMN2R68|VMN2R87|VMN2R113|VMN2R76|LOC100497060|VMN2R86|VMN2R79|SI:CH211-229C8.14|LOC108645667|OLFCJ1|VMN2R114|OLFCG4|OLFCG5|OLFCD2|GRM6B|SI:DKEY-47K20.8|LOC100488911|VMN2R39|VMN2R29|SI:CH73-125K17.2|VMN2R35|LOC100491180|V2RX1|VMN2R18|MGLUR|OLFCG2|OLFCD3|VMN2R9|VMN2R53|SI:DKEY-47K20.1|OR2G3|OR13C8|RGD1566381|VMN2R8|OLFCG1|GRM7|VMN2R32|V2RX3|VMN2R97|VMN2R125|VMN2R102|VMN2R57|GRM5|VMN2R-PS130|VMN2R61|VMN2R42|TAS1R2.2|VMN2R22|VMN2R65|SI:CH211-203B20.4|LOC108644783|V2RH12	K04613 V2R; vomeronasal 2 receptor|K04624 TAS1R1; taste receptor type 1 member 1|K04612 CASR; calcium-sensing receptor|K04626 TAS1R3; taste receptor type 1 member 3|K04625 TAS1R2; taste receptor type 1 member 2|K04622 GPRC6A; G protein-coupled receptor family C group 6 member A|K04608 GRM6_7_8; metabotropic glutamate receptor 6/7/8|K04603 GRM1; metabotropic glutamate receptor 1|K04607 GRM4; metabotropic glutamate receptor 4|K04611 MXR; metabotropic X receptor|K04605 GRM2_3; metabotropic glutamate receptor 2/3	Sc4wPfr_719.g8314.t1	0.317977	1.77	0.218016	0.242008	0.037892	0.10118	0.0578125	0.0678041	0.942417	0.220999	0.648273	2.95437	2.2084	2.30184	4.09327	3.21397
TRINITY_DN46086_c0_g1_i1	AB	7005	yes	+	0	654	7004	+	2117	Q8WZ42|TITIN_HUMAN	A2ASS6|TITIN_MOUSE	A8DYP0|OBSCN_DROME	UNC-89		Sc4wPfr_309.g10788.t1	0.355947	4.86463	0.185436	0.0404776	0.102074	0.374093	0.179991	0.0989004	0.394168	0.457969	0.63579	2.4129	2.0435	2.09483	3.54269	1.97059
TRINITY_DN35570_c0_g1_i1	AB	1497	yes	+	0	194	1495	+	434	P41180|CASR_HUMAN	Q9QY96|CASR_MOUSE	P91685|GRM_DROME	VMN2R75|VMN2R71|SI:CH1073-155H21.1|VMN2R56|LOC100494776|VMN2R62|VMN2R116|VMN2R107|SI:DKEY-47K20.2|VMN2R115|VMN2R110|VMN2R31|LOC100490505|OLFCD1|VN2R1P|GRM2A|SI:DKEY-47K20.5|VMN2R82|LOC100490735|OLFCS1|VMN2R84|SI:DKEY-47K20.7|SI:DKEY-47K20.9|VMN2R43|VMN2R109|VMN2R89|LOC105946966|VMN2R124|VMN2R20|VMN2R58|OLFCG7|VMN2R38|VMN2R49|VMN2R60|LOC100497166|VMN2R15|VMN2R21|LOC105945551|GRM6|VMN2R103|GRM4|VMN2R2|V2RA-1|V2RH10|LOC100494787|VMN2R67|V2RA17|VMN2R45|VMN2R117|OLFCQ19|SI:CH211-203B20.7|VMN2R47|LOC100496766|LOC105946390|VMN2R36|VMN2R34|V2RH9|VMN2R25|VMN2R7|VMN2R78|VMN2R37|VMN2R72|VMN2R5|VMN2R19|GM14496|VMN2R92|GRM8B|GRM1A|OLFCG8|GPRC6A|GRM2|VMN2R26|GRM1|GRM3|VMN2R112|LOC108646199|VMN2R100|VMN2R85|OLFCS2|VMN2R6|V2RL1|VMN2R23|VMN2R108|VMN2R50|VMN2R98|SI:DKEY-47K20.4|VMN2R63|VMN2R80|V2RA20|CASR|V2RC1|VMN2R17|VMN2R11|LOC100498262|VMN2R88|VMN2R81|VMN2R59|TAS1R3|LOC100492137|GRM1B|EG243628|VMN2R55|V2RC2|VMN2R111|EG435916.1|VMN2R96|VMN2R4|VMN2R52|LOC101733957|VMN2R83|VMN2R12|SI:CH211-229C8.13|VMN2R120|GRM8|VMN2R13|VMN2R69|VMN2R118|VMN2R16|SI:DKEY-47K20.3|VMN2R30|GRM8A|V2RH11|GM45844|VMN2R106|VMN2R105|MGC69493|VMN2R46|VMN2R14|LOC100492970|VMN2R121|TAS1R2|VMN2R3|OLFCW1|VMN2R1|V2RH1|V2RH14|V2RA18|VMN2R54|VMN2R74|V2RX4|GM9268|VMN2R70|VMN2R24|VMN2R91|MTT|LOC105946381|V2RA1|VMN2R66|VMN2R95|VMN2R101|VMN2R77|LOC683510|VMN2R99|TAS1R2.1|LOC100490312|VMN2R104|VMN2R44|VMN2R10|GRM5B|GRM2B|TAS1R1|VMN2R90|GRM5A|VMN2R122|GRM6A|V2RA16|VMN2R51|SI:CH211-229C8.4|VMN2R41|LOC100486273|V2RH7|VMN2R93|OLFCH1|OLFCG9|LOC100486128|VMN2R28|VMN2R73|VMN2R33|LOC100487890|V2RH32|VMN2R48|VMN2R94|OLFCG6|VMN2R40|VMN2R27|LOC101734131|OLFCG3|V2RH13|VMN2R68|VMN2R87|VMN2R113|VMN2R76|LOC100497060|VMN2R86|VMN2R79|SI:CH211-229C8.14|LOC108645667|OLFCJ1|VMN2R114|OLFCG4|OLFCG5|OLFCD2|GRM6B|SI:DKEY-47K20.8|LOC100488911|VMN2R39|VMN2R29|SI:CH73-125K17.2|VMN2R35|LOC100491180|V2RX1|VMN2R18|MGLUR|OLFCG2|OLFCD3|VMN2R9|VMN2R53|SI:DKEY-47K20.1|OR2G3|OR13C8|RGD1566381|VMN2R8|OLFCG1|GRM7|VMN2R32|V2RX3|VMN2R97|VMN2R125|VMN2R102|VMN2R57|GRM5|VMN2R-PS130|VMN2R61|VMN2R42|TAS1R2.2|VMN2R22|VMN2R65|SI:CH211-203B20.4|LOC108644783|V2RH12	K04613 V2R; vomeronasal 2 receptor|K04624 TAS1R1; taste receptor type 1 member 1|K04612 CASR; calcium-sensing receptor|K04626 TAS1R3; taste receptor type 1 member 3|K04625 TAS1R2; taste receptor type 1 member 2|K04622 GPRC6A; G protein-coupled receptor family C group 6 member A|K04608 GRM6_7_8; metabotropic glutamate receptor 6/7/8|K04603 GRM1; metabotropic glutamate receptor 1|K04607 GRM4; metabotropic glutamate receptor 4|K04611 MXR; metabotropic X receptor|K04605 GRM2_3; metabotropic glutamate receptor 2/3	Sc4wPfr_715.g30414.t1	0.0725241	1.08553	0.0136078	0.0211031	0	0.0326725	0	0.00727313	0.185763	0.161579	0.0461233	0.223184	0.246722	0.0414798	0.410663	0.193871
TRINITY_DN44074_c0_g2_i1	AB	5018	yes	-	0	2145	5018	-	957	O00468|AGRIN_HUMAN	A2ASQ1|AGRIN_MOUSE	none	AGRN|SPINK4|SI:DKEY-77G12.4|FSTA|SPINK2|TMEFF1|SPINK12|BEST:CK01670|SI:DKEY-203A12.7|SFP33A3|SPINK10|SI:DKEY-203A12.9|HEL136|DMEL\CG45012|SI:DKEY-77G12.1|TMEFF2A|DMEL\CG45011|SPINKL|SPINK9|SI:DKEY-203A12.5|SI:DKEY-203A12.4|SI:DKEY-203A12.6|SPINK14|SPINK1|TMEFF2B|KAZ-M1|SI:CH211-195B11.3|FST|SI:DKEY-203A12.3|GM36368|SPINK7|DMEL\CG42486|TMEFF1A|TMEFF2|GM10542|FSTB|TMEFF1B|DMEL\CG7695|SI:DKEY-203A12.2|FSTL3|FS|SI:DKEY-203A12.8|DMEL\CG44008|SPINK13|SPINK11|GM10267|DMEL\CG31704|SPINK6	K04661 FST; follistatin|K06254 AGRN; agrin|K19924 SPINK13; serine protease inhibitor Kazal-type 13		4.03993	74.3928	2.74043	1.90887	1.64209	1.8042	1.58692	5.72967	71.7227	11.1499	21.8791	43.0744	44.109	37.774	55.0375	35.3771
TRINITY_DN47619_c1_g2_i2	AB	794	yes	+	0	2	586	+	194	Q9H611|PIF1_HUMAN	Q80SX8|PIF1_MOUSE	none	RRM3|PIF1	K15255 PIF1; ATP-dependent DNA helicase PIF1 [EC:3.6.4.12]	Sc4wPfr_706.g27790.t1	0.168134	5.16981	0.0352166	0.139211	0.055971	0.0505592	0.121193	0.433145	2.15635	0.538469	0	1.662	1.61075	1.98024	1.47216	1.58485
TRINITY_DN70669_c0_g1_i1	AB	873	yes	-	0	175	873	-	232	Q7Z494|NPHP3_HUMAN	Q7TNH6|NPHP3_MOUSE	P46824|KLC_DROME			Sc4wPfr_536.g2753.t1	0.131274	2.56417	0.0707749	0.0221098	0	0.0156605	0	0.135251	1.34943	0.381519	0.257198	2.23855	0.932387	2.09646	3.37291	2.55246
TRINITY_DN37352_c0_g1_i1	AB	697	yes	+	0	3	422	+	139	Q02246|CNTN2_HUMAN	Q69Z26|CNTN4_MOUSE	Q9VN14|CONT_DROME	DIP-ALPHA|NEGR1|DIP-ZETA|CNTN4|NTM|DIP-GAMMA|MDGA2|DIP-EPSILON|HMCN2|CT22143|AMA|DMEL\CG34353|OTK2|DIP-BETA|WRAPPER|CG13506-RA|DIP-IOTA|OPCML|CG40378-RB|DIP-DELTA|MUSK|LSAMP|KLG|DIP-THETA|ICAM5|31814|HSPG2|DIP-ETA|IGLON5|LAC	K06775 NEGR1; neuronal growth regulator 1|K06773 OPCML, OBCAM; opioid binding protein/cell adhesion molecule-like|K22029 PALLD; palladin		0.707739	18.5788	0.319858	0.424882	0.152434	0.2264	0.13406	0.538023	13.0568	1.73099	1.08231	18.3334	16.6221	17.7584	19.0186	19.9347
TRINITY_DN18300_c0_g1_i1	AB	368	yes	-	0	1	249	-	83	O00222|GRM8_HUMAN	P47743|GRM8_MOUSE	P91685|GRM_DROME	VMN2R75|VMN2R71|SI:CH1073-155H21.1|VMN2R56|LOC100494776|VMN2R62|VMN2R116|VMN2R107|SI:DKEY-47K20.2|VMN2R115|VMN2R110|VMN2R31|LOC100490505|OLFCD1|VN2R1P|GRM2A|SI:DKEY-47K20.5|VMN2R82|LOC100490735|OLFCS1|VMN2R84|SI:DKEY-47K20.7|SI:DKEY-47K20.9|VMN2R43|VMN2R109|VMN2R89|LOC105946966|VMN2R124|VMN2R20|VMN2R58|OLFCG7|VMN2R38|VMN2R49|VMN2R60|LOC100497166|VMN2R15|VMN2R21|LOC105945551|GRM6|VMN2R103|GRM4|VMN2R2|V2RA-1|V2RH10|LOC100494787|VMN2R67|V2RA17|VMN2R45|VMN2R117|OLFCQ19|SI:CH211-203B20.7|VMN2R47|LOC100496766|LOC105946390|VMN2R36|VMN2R34|V2RH9|VMN2R25|VMN2R7|VMN2R78|VMN2R37|VMN2R72|VMN2R5|VMN2R19|GM14496|VMN2R92|GRM8B|GRM1A|OLFCG8|GPRC6A|GRM2|VMN2R26|GRM1|GRM3|VMN2R112|LOC108646199|VMN2R100|VMN2R85|OLFCS2|VMN2R6|V2RL1|VMN2R23|VMN2R108|VMN2R50|VMN2R98|SI:DKEY-47K20.4|VMN2R63|VMN2R80|V2RA20|CASR|V2RC1|VMN2R17|VMN2R11|LOC100498262|VMN2R88|VMN2R81|VMN2R59|TAS1R3|LOC100492137|GRM1B|EG243628|VMN2R55|V2RC2|VMN2R111|EG435916.1|VMN2R96|VMN2R4|VMN2R52|LOC101733957|VMN2R83|VMN2R12|SI:CH211-229C8.13|VMN2R120|GRM8|VMN2R13|VMN2R69|VMN2R118|VMN2R16|SI:DKEY-47K20.3|VMN2R30|GRM8A|V2RH11|GM45844|VMN2R106|VMN2R105|MGC69493|VMN2R46|VMN2R14|LOC100492970|VMN2R121|TAS1R2|VMN2R3|OLFCW1|VMN2R1|V2RH1|V2RH14|V2RA18|VMN2R54|VMN2R74|V2RX4|GM9268|VMN2R70|VMN2R24|VMN2R91|MTT|LOC105946381|V2RA1|VMN2R66|VMN2R95|VMN2R101|VMN2R77|LOC683510|VMN2R99|TAS1R2.1|LOC100490312|VMN2R104|VMN2R44|VMN2R10|GRM5B|GRM2B|TAS1R1|VMN2R90|GRM5A|VMN2R122|GRM6A|V2RA16|VMN2R51|SI:CH211-229C8.4|VMN2R41|LOC100486273|V2RH7|VMN2R93|OLFCH1|OLFCG9|LOC100486128|VMN2R28|VMN2R73|VMN2R33|LOC100487890|V2RH32|VMN2R48|VMN2R94|OLFCG6|VMN2R40|VMN2R27|LOC101734131|OLFCG3|V2RH13|VMN2R68|VMN2R87|VMN2R113|VMN2R76|LOC100497060|VMN2R86|VMN2R79|SI:CH211-229C8.14|LOC108645667|OLFCJ1|VMN2R114|OLFCG4|OLFCG5|OLFCD2|GRM6B|SI:DKEY-47K20.8|LOC100488911|VMN2R39|VMN2R29|SI:CH73-125K17.2|VMN2R35|LOC100491180|V2RX1|VMN2R18|MGLUR|OLFCG2|OLFCD3|VMN2R9|VMN2R53|SI:DKEY-47K20.1|OR2G3|OR13C8|RGD1566381|VMN2R8|OLFCG1|GRM7|VMN2R32|V2RX3|VMN2R97|VMN2R125|VMN2R102|VMN2R57|GRM5|VMN2R-PS130|VMN2R61|VMN2R42|TAS1R2.2|VMN2R22|VMN2R65|SI:CH211-203B20.4|LOC108644783|V2RH12	K04613 V2R; vomeronasal 2 receptor|K04624 TAS1R1; taste receptor type 1 member 1|K04612 CASR; calcium-sensing receptor|K04626 TAS1R3; taste receptor type 1 member 3|K04625 TAS1R2; taste receptor type 1 member 2|K04622 GPRC6A; G protein-coupled receptor family C group 6 member A|K04608 GRM6_7_8; metabotropic glutamate receptor 6/7/8|K04603 GRM1; metabotropic glutamate receptor 1|K04607 GRM4; metabotropic glutamate receptor 4|K04611 MXR; metabotropic X receptor|K04605 GRM2_3; metabotropic glutamate receptor 2/3	Sc4wPfr_628.g32882.t1	0.437315	6.23329	0.065706	0.155828	0.0818537	0.0926414	0	0.316769	1.28519	0.523658	0.279513	2.39563	1.07526	1.55559	2.648	4.30368
TRINITY_DN63_c0_g1_i1	AB	278	yes	-	0	3	278	-	92	Q8NDA2|HMCN2_HUMAN	Q05793|PGBM_MOUSE	P20241|NRG_DROME				0.576477	12.859	0.105583	0.0510507	0	0.205104	0	0.694983	6.14575	0	0.452572	14.814	19.3205	11.2653	11.8022	16.8682
TRINITY_DN47367_c5_g2_i1	AB	2518	yes	-	1					O00370|LORF2_HUMAN	P11369|LORF2_MOUSE	P21328|RTJK_DROME				0.0103809	1.35249	0.00391214	0.148067	0.0375687	0.0421922	0.0128493	0.107605	0.345013	0.0469832	0	0.186485	0.179673	0.270646	0.153118	0.142505
TRINITY_DN47771_c2_g19_i2	AB	408	yes	-	0	41	406	-	121	none	none	none	BEST:LD13441|DMEL\CG4570|SI:DKEY-77F5.3|GLEAN_10697|ANON-WO0140519.84		Sc4wPfr_832.g4725.t1	0.570224	8.67705	0.325109	0.196861	0.713125	0.886316	0.588401	0.20814	1.74912	1.32897	0.494072	3.2959	4.08258	3.95929	2.6797	2.46202
TRINITY_DN43673_c0_g1_i1	AB	1281	yes	-	1	153	989	-	278	none	none	none			Sc4wPfr_221.g17491.t1	1.08419	14.643	0.180094	0.215097	0.136948	0.505829	0.104084	0.21796	1.64484	3.71568	3.01971	7.28547	10.3164	5.34096	7.35294	6.13157
TRINITY_DN38129_c0_g1_i3	AB	1413	yes	+	1	204	1265	+	353	none	none	none			Sc4wPfr_352.g15732.t1	0.0469717	1.67412	0	0.00635778	0.0691238	0.00242898	0.00986835	0.024855	0.22576	0.332872	0	0.185276	0.741102	0	0	0
TRINITY_DN46411_c0_g2_i10	AB	2292	yes	+	1	697	2235	+	512	none	none	Q7M3K2|PELET_DROME				0	0.342894	0	0	0	0.0321636	1.62243e-05	0.226337	0.145881	0.0393847	0.545135	0.342707	0	0.358667	0.304163	0.707999
TRINITY_DN70801_c0_g1_i1	AB	808	no	NA	NA	15	164	-	49	none	P11369|LORF2_MOUSE	Q9NBX4|RTXE_DROME	AI2|GLEAN_15881|AI1|GLEAN_05090|NPNT			0	0.742114	0	0	0	0	0	0.0710338	0.0682593	0.0840905	0	0.253891	0.342535	0.0854032	0.386889	0.200737
TRINITY_DN10402_c0_g1_i1	AB	1124	yes	+	1	52	1029	+	325	none	none	none				0	0.790519	0.0564568	0.0189685	0.0875029	0.105289	0.0847843	0	0.210263	0.0562058	0.254885	1.03269	0.801129	0.229941	2.0227	1.07697
TRINITY_DN63350_c0_g1_i1	AB	318	yes	-	0	2	316	-	105	none	none	none			Sc4wPfr_467.g16230.t1	0.280587	7.96112	0.0391062	0.0949185	0.0735237	0.272418	0	0.183488	1.87834	0	0.35685	3.49136	0.69007	0.991781	6.79926	5.48433
TRINITY_DN43946_c2_g4_i1	AB	982	no	NA	NA	710	877	+	55	none	none	none				0.0162351	1.37428	0.0784565	0.0430963	0.0150397	0.0616598	0	0.0399243	0.601386	0.198143	0.298198	2.04364	2.15198	1.81936	2.07013	2.1331
TRINITY_DN33322_c0_g1_i1	AB	1396	yes	+	0	1	1395	+	465	none	none	none			Sc4wPfr_276.g27810.t1	0.0338708	1.39217	0.0734334	0.144464	0.0100131	0.0598718	0.0110829	0.143333	0.208157	0	0	0.626929	0.62317	0.314034	0.888752	0.681759
TRINITY_DN60945_c0_g1_i1	AB	344	yes	-	0					none	none	none	CYP9C1|CYP4T8|CYP4D14|CYP4F14|CYP313A4|CYP318A1|CYP6A20|CYP3A25|CYP3A59|CYP46A1.3|CYP4G15|CYP3C3|CYP6BK4|CYP6BK6|CYP4E2|CYP4S3|CYP4F22|CYP4F8|CYP313A5|CYP6V1|CYP4A30B|CYP4B1.2|TXSA|CYP4F17|CYP6A8|CYP6A23-RA|CYP9B1|LOC100487918|CYP4Q7|LOC100487054|CYP9H1|CYP4F37|CYP9F2|CYP6G1|DIT2|CYP4Z1|CYP6A2|CYP6U1|CYP4V2|CYP4A11|CYP313A3|CYP525A1|CYP6D5|CYP4G1|CYP4AD1|CYP345A1|CYP6BK3|CYP316A1|CYP4S3-RA|CYP4E1|CYP28D2|CYP6A9|CYP4F3|CYP308A1|CYP4A32|CYP4P2|CYP6BK2|CYP3C1|CYP4AC2|CYP313B1|CYP4F2|CYP6A23|CYP4D14-RA|CYP3A7|CYP6A14|CYP4F39|CYP6BR1|CYP4D1|CYP4D2|CYP3C2|CYP311A1|CYP3A44|CYP6W1|CYP6BK7|CYP6BR3|CYP4AA1|LOC100488227|CYP4A31|CYP4X1|MGC108213|CYP28D1|ERG5|CYP28C1|TXSB|CYP313A1|CYP4F16|CYP313A2|CYP6A19|CYP4A12A|CYP6A13|CYP4E3|CYP4F12|CYP4P3|CYP4C3|CYP4AC1|LOC100494419|CYP309A2|CYP309A1|CYP4AC3|CYP3A4|TBXAS1|CYP4A14|CYP3A41B|CYP6A21|MGC108077|CYP4A10|CYP3A5|CYP4F40|CYP4V7|CYP4D8|CYP4A29|CYP4F11|CYP4B1|CYP4D20|CYP3C4|CYP3A11|CYP46A1|CYP6BQ11|CYP28A5|CYP6A22|CYP3A57|CYP9B2|CYP6A16|CYP3A65|CYP4A22|CYP3A16|CYP4F13|CYP4V8|CYP345B1|CYP310A1|CYP4A12B|CYP3A13|CYP6A17|CYP313A3-RA|CYP4V3|CYP518A1|CYP6A18|CYP4F15|CYP6T1|CYP46A1.2|CYP6D2|CYP4P1|CYP317A1|CYP6T3|CYP4AE1|CYP46A1.1|CYP6G2|CYP4D20-RA|CYP312A1|CYP6D4|CYP3A43|CYP4B7|CYP4D21	K00490 CYP4F; cytochrome P450 family 4 subfamily F [EC:1.14.14.1]|K07425 CYP4A; long-chain fatty acid omega-monooxygenase [EC:1.14.14.80]|K00493 E1.14.14.1; unspecific monooxygenase [EC:1.14.14.1]|K15005 CYP28; cytochrome P450 family 28 [EC:1.14.-.-]|K15007 CYP313; cytochrome P450 family 313 [EC:1.14.-.-]|K07428 CYP4X; cytochrome P450 family 4 subfamily X [EC:1.14.14.1]|K07427 CYP4V2; docosahexaenoic acid omega-hydroxylase [EC:1.14.14.79]|K17860 CYP3C; cytochrome P450 family 3 subfamily C|K07440 CYP46A1; cholesterol 24-hydroxylase [EC:1.14.14.25]|K07434 CYP19A; aromatase [EC:1.14.14.14]|K17726 CYP4F2_3; phylloquinone omega-hydroxylase / docosahexaenoic acid omega-hydroxylase / leukotriene-B4 20-monooxygenase [EC:1.14.14.78 1.14.14.79 1.14.14.94]|K15006 CYP309; cytochrome P450 family 309 [EC:1.14.-.-]|K15001 CYP4; cytochrome P450 family 4 [EC:1.14.-.-]|K14999 CYP6; cytochrome P450 family 6 [EC:1.14.-.-]|K07424 CYP3A; cytochrome P450 family 3 subfamily A [EC:1.14.14.1]|K17729 CYP4F11; cytochrome P450 family 4 subfamily F polypeptide 11 [EC:1.14.14.1 1.14.14.78]|K01832 TBXAS1, CYP5A; thromboxane-A synthase [EC:5.3.99.5]|K07426 CYP4B1; cytochrome P450 family 4 subfamily B polypeptide 1 [EC:1.14.14.1]|K07429 CYP4Z; cytochrome P450 family 4 subfamily Z [EC:1.14.14.1]|K15003 CYP9; cytochrome P450 family 9 [EC:1.14.-.-]|K17689 CYP3A4; cytochrome P450 family 3 subfamily A polypeptide 4 [EC:1.14.13.32 1.14.14.55 1.14.14.56 1.14.14.57 1.14.14.73 1.14.13.-]		0.393348	14.5451	0.182829	0.211514	0.0644397	0.487214	0.217417	0.514798	2.19824	1.1724	0.624501	4.37714	3.61491	0.86908	5.13036	7.8942
TRINITY_DN38253_c0_g1_i2	AB	778	yes	-	1					none	none	none			Sc4wPfr_378.g22736.t2|Sc4wPfr_1996.g18730.t1|Sc4wPfr_378.g22736.t1	0.065082	2.12975	0.0513889	0.0789365	0.014598	0.0822846	0.0200602	0.161038	0.373605	0.404057	0	2.20519	1.02857	2.84262	2.42691	2.52267
TRINITY_DN41549_c0_g1_i1	AB	758	no	NA	NA					none	none	none				0.121617	2.52165	0	0	0.028822	0.011347	0	0.0192362	0.398109	0.182495	0	0.185224	0.371738	0.0925122	0.167819	0.108825
TRINITY_DN50675_c0_g1_i1	AB	603	yes	+	0					none	none	none			Sc4wPfr_467.g16194.t1	0.337559	9.31728	0.0479329	0.119133	0.370748	0.754155	0.30822	0.0421482	1.04309	0.247748	0.545617	4.85698	8.00716	3.86449	4.31808	3.23818
TRINITY_DN46853_c0_g2_i1	AB	1100	yes	-	1					none	none	none			Sc4wPfr_360.g26643.t1|Sc4wPfr_826.g32492.t1|Sc4wPfr_977.g21598.t1|Sc4wPfr_719.g8276.t1|Sc4wPfr_878.g6507.t1	0.0466102	0.806652	0	0.0139392	0.0398723	0.0515841	0	0.0819235	0.242041	0	0.101978	0.863403	1.05489	0.722035	0.534747	1.14194
TRINITY_DN46494_c5_g5_i1	AB	411	yes	-	0	1	411	-	137	none	none	none				0.0604033	1.73229	0	0	0	0	0	0.197305	1.0371	0	0	1.60916	2.24132	0.870037	1.0046	2.32067
TRINITY_DN37783_c0_g2_i1	AB	283	yes	-	0					none	none	none			Sc4wPfr_492.1.g16130.t1|Sc4wPfr_94.1.g28521.t1|Sc4wPfr_150.2.g18037.t1	0.486508	6.19244	0.09862	0.116287	0	0.243862	0	0.226477	0.44469	0.411557	0	5.03383	0.849999	2.42436	5.32898	11.532
TRINITY_DN46274_c0_g1_i2	AB	251	yes	+	0					none	none	none				0.683804	17.676	0.0597044	0	0.44035	0.7279	0.112391	0.473303	2.01263	0	0.546362	3.60982	4.23885	1.00294	1.42188	7.77559
TRINITY_DN6975_c0_g1_i1	AB	234	no	NA	NA	86	232	+	49	none	none	none			Sc4wPfr_1656.g16584.t1	0.153173	12.3839	0.374402	0.505557	0.187102	0.56793	0.421493	0.401952	4.17917	1.16624	1.87361	10.9234	2.41725	1.14015	10.7937	29.3426
TRINITY_DN47649_c5_g11_i2	AB	574	yes	-	1					none	none	none			Sc4wPfr_1335.g31187.t1	0.111544	7.94092	0.0379908	0.0680312	0.161977	0.0588423	0	0.373516	2.18775	0.93129	0	4.1597	3.33516	3.77611	5.41341	4.11413
TRINITY_DN30945_c0_g1_i1	AB	589	no	NA	NA					none	none	none			Sc4wPfr_691.g31312.t1	0.0798997	1.89747	0.0253442	0	0	0.0810354	0	0.214746	0.730157	0	0	0.372579	0	0.257397	0.472826	0.760092
TRINITY_DN32157_c0_g1_i1	AB	387	yes	-	0					none	none	none				0	3.47964	0.0329484	0.16612	0	0.665288	0.060731	0.514986	0.543059	0	0.257936	0.492394	0.494539	0.239082	0.664696	0.57126
TRINITY_DN44089_c2_g3_i1	AB	573	yes	+	1					none	none	none				0.279347	1.29979	0.167977	0.0542084	0	0	0.0440883	0.466653	0.177908	0	0.145995	1.14509	1.08536	0	2.0736	1.42142
TRINITY_DN50178_c0_g1_i1	AB	756	yes	+	0					none	none	none			Sc4wPfr_95.2.g19495.t1	0	1.53081	0	0.0387191	0	0.011385	0.0552014	0.0632401	0.809856	0.0915595	0	0.298993	0	0.185642	1.01033	0
TRINITY_DN46104_c0_g1_i1	AB	2885	yes	-	1	1064	2677	-	537	none	none	none			Sc4wPfr_274.2.g1559.t1	0.528028	8.60059	0.308565	0.254575	0.318596	0.447144	0.129891	0.171831	0.971049	0.611801	0.545924	4.84754	4.66006	3.72815	5.92186	5.0801
TRINITY_DN45842_c1_g4_i2	AB	1323	yes	-	0					none	none	none			Sc4wPfr_17.g15898.t1	0.0541152	0.599924	0.0058473	0.0100811	0	0.0124622	0	0.0593297	0.48779	0.185985	0.0529441	0.758719	0.517614	0.95343	0.560372	1.00346
TRINITY_DN43949_c0_g1_i1	AB	1155	yes	+	0	182	583	+	133	none	none	none	RRM3|PIF1	K15255 PIF1; ATP-dependent DNA helicase PIF1 [EC:3.6.4.12]		0	0.552315	0.00683578	0	0.0480162	0.14443	0.0124356	0.0093155	0.186575	0.054435	0	0.238097	0.221679	0.0841875	0.124889	0.521631
TRINITY_DN48049_c2_g1_i8	AB	912	yes	-	1	505	693	+	62	none	none	none			Sc4wPfr_615.1.g17596.t1|Sc4wPfr_366.g23807.t1|Sc4wPfr_126.2.g29224.t1|Sc4wPfr_941.g5936.t1|Sc4wPfr_641.g16819.t1	0.0788015	0.929869	0.0101213	0	0.0164347	0.0329999	0	0.0565965	0.293693	0	0	2.55495	2.06099	2.65082	2.39749	3.1105
TRINITY_DN28941_c0_g1_i1	AB	547	yes	+	1	1	414	+	137	none	none	none				0	2.99313	0.403322	0.0570872	0.09195	0.740512	0.76492	1.0328	0.497622	3.77445e-05	0.310926	2.00941	2.02084	1.26317	3.48393	1.26968
TRINITY_DN14194_c0_g1_i1	AB	984	no	NA	NA	682	921	-	79	none	none	none				0	1.70705	0.00894334	0.0613584	0.0150033	0	0	0.062354	0.238184	0.329426	0.966831	0.84565	1.07334	0.470544	0.971796	0.866919
TRINITY_DN47184_c1_g1_i1	AB	485	no	NA	NA					none	none	none				0	1.47708	0.0208686	0	0.0377383	0.0739604	0.0427193	0.063804	0.434736	0.169633	0.735573	2.02377	1.38543	1.86254	2.6411	2.20599
TRINITY_DN25520_c0_g1_i1	AB	632	yes	-	1	48	503	-	151	none	none	none			Sc4wPfr_514.g14430.t1	0.92877	3.96481	0.0423303	0.0532524	0.0365983	0.0213208	0	0.154908	2.15621	1.92729	0.897847	1.4611	0.710011	0.234122	3.83379	1.06648
TRINITY_DN46175_c3_g1_i1	AB	1985	yes	-	1	243	1907	-	554	P05186|PPBT_HUMAN	P09242|PPBT_MOUSE	Q24238|APH4_DROME	DMEL\CG5361|ALPPL2|PHO8|DMEL\CG16771|DMEL\CG8105|AKP3|ALP2|ALPI|DMEL\CG10827|ALPI.1|ALPI.2|DMEL\CG10592|DMEL\CG5150|ALPP|ALP4|ALP3|PHU|ALP1|ALPL	K01077 E3.1.3.1, phoA, phoB; alkaline phosphatase [EC:3.1.3.1]	Sc4wPfr_417.g23952.t1|Sc4wPfr_1678.1.g26466.t1	4.18607	161.962	10.1646	11.3162	10.9721	10.6775	10.983	12.8072	40.2946	11.3724	8.76343	74.9371	83.4822	72.2819	84.6319	59.3523
TRINITY_DN40559_c0_g1_i2	AB	5530	yes	+	1	179	4777	+	1532	Q8IZF6|AGRG4_HUMAN	B7ZCC9|AGRG4_MOUSE	A1Z7G7|LPHN_DROME	ADGRG3|LOC100145606|ADGRL2B.1|ADGRE17|ADGRB1A|ADGRE10|ADGRL1|ADGRE4|ADGRG7.2|ADGRE1|ADGRE15|ADGRE5B.3|CIRL|ADGRL2|SI:DKEY-259J3.5|ADGRD1|ADGRF8|ADGRG5|GPR56|ADGRL4|ADGRE5B.2|ADGRF3B|LRLA|ADGRL3.1|ADGRE6|CELSR3|ADGRF6|ADGRG2A|CD97|ADGRF1|ADGRE18|ADGRG4A|RE14222P|ADGRE7|ADGRB1B|ADGRG6|ADGRE9|ADGRF11|ADGRG1|ADGRE3|ADGRL1A|ADGRF3A|ADGRL2A|ADGRL3|ADGRG11|ADGRE8|ADGRG2|ADGRD2|ADGRG4B|ADGRG4|ADGRE14|ADGRE2|ADGRE16|ADGRE19|SI:CH211-241F5.3|ADGRG7|AT07595P|ADGRE5	K08445 ADGRE4, EMR4; adhesion G protein-coupled receptor E4|K08452 ADGRG3, GPR97; adhesion G-protein coupled receptor G3|K08463 ADGRG6, GPR126; adhesion G-protein coupled receptor G6|K04592 ADGRL1, LPHN1; adhesion G protein-coupled receptor L1|K08464 ADGRG7, GPR128; adhesion G-protein coupled receptor G7|K08444 ADGRE3, EMR3; adhesion G protein-coupled receptor E3|K08446 ADGRE5, CD97; CD97 antigen|K08451 ADGRG2, GPR64; adhesion G-protein coupled receptor G2|K08465 ADGRD1, GPR133; adhesion G-protein coupled receptor D1|K08450 ADGRG1, GPR56; adhesion G-protein coupled receptor G1|K04593 ADGRL2, LPHN2; adhesion G protein-coupled receptor L2|K08459 ADGRG5, GPR114; adhesion G-protein coupled receptor G5	Sc4wPfr_667.g19529.t1	1.14866	21.9084	3.52072	3.34857	3.92417	4.15592	4.32519	3.95782	6.58617	2.88847	3.63335	12.0783	11.2498	9.90854	13.1567	13.9982
TRINITY_DN39117_c0_g1_i2	AB	642	yes	+	0	2	640	+	213	Q99581|FEV_HUMAN	Q8QZW2|FEV_MOUSE	P29775|ETS4_DROME	ERG|ETV2|ER81|ERFL1|EHF|ETV6|ETS96B|ETV5A|ELF2A|ELF2|ELF3|ETV5|ETS98B-RA|ELF1|ETS98B|ETS2|ELF5|ETS65A|ETS97D|ETS1|ELK3|FEV|ELK1|FLI1B|ETV5B|ELF2B|ETV4|EIP74EF|EIP74EF-RD|GABPA|ERFL3|ETS21C|FLI1|SPDEF|PNT|ETV3L|AOP|ETV1|ELK4|ETV7|SI:CH211-265G22.4|FLI1A|GM4881|ERF	K09442 SPDEF; SAM pointed domain-containing ETS transcription factor|K09428 ELF1_2_4; E74-like factor 1/2/4|K15592 ETV4; ets translocation variant 4|K09435 ERG; transcriptional regulator ERG|K09441 GABPA; GA-binding protein transcription factor, alpha|K09443 K09443; ETS-type family, other|K17102 EHF; ETS homologous factor|K04375 ELK1; ETS domain-containing protein Elk-1|K09437 FEV; ETS oncogene family protein FEV|K09436 FLI1; friend leukemia integration 1 transcription factor|K09430 ELK3; ETS domain-containing protein Elk-3 (SRF accessory protein 2)|K15593 ETV5; ets translocation variant 5|K09431 ETV1; ets translocation variant 1|K17101 ELF5; E74-like factor 5|K21932 ETS2; C-ets-2|K03211 ETV6_7, yan; ETS translocation variant 6/7|K02678 ETS1, pnt; C-ets-1		0	0.440909	0.0270356	0.248476	0.0358327	0	0	0.182811	0.41914	0	0	3.88744	0	3.6688	0.521666	11.3593
TRINITY_DN47302_c1_g2_i7	AB	1302	yes	+	1	57	1133	+	358	Q09328|MGT5A_HUMAN	Q8R4G6|MGT5A_MOUSE	none			Sc4wPfr_594.g3272.t1|Sc4wPfr_45.g3286.t1|Sc4wPfr_594.g3272.t2	1.72942	41.5485	8.10015	4.31301	5.09788	12.743	6.60051	6.93298	15.3369	9.06787	6.61082	25.9176	16.4127	18.1042	27.3687	41.7847
TRINITY_DN47302_c1_g2_i8	AB	831	yes	+	0	3	662	+	219	Q09328|MGT5A_HUMAN	Q8R4G6|MGT5A_MOUSE	none			Sc4wPfr_594.g3272.t1|Sc4wPfr_45.g3286.t1|Sc4wPfr_594.g3272.t2	0.526402	27.9401	1.906	1.06414	1.738	1.87346	1.3989	1.72273	8.35172	4.40435	1.5141	16.7115	11.6427	17.9327	17.2094	20.0613
TRINITY_DN45153_c0_g4_i2	AB	2253	yes	+	1	262	1935	+	557	Q9H4G4|GAPR1_HUMAN	Q9CWG1|GLIP1_MOUSE	none				2.90409	13.1528	2.33833	2.04203	1.9176	1.98227	1.48947	4.46607	6.12072	5.6038	4.33546	8.08048	5.9928	7.6948	9.5815	9.05282
TRINITY_DN33225_c0_g1_i1	AB	1752	yes	+	1	549	1748	+	399	P18089|ADA2B_HUMAN	B2RPY5|GP161_MOUSE	O01668|OPS6_DROME				0.286477	7.64398	0.489622	0.629625	0.293888	0.443958	0.459064	0.576603	0.964624	1.11801	0.931154	1.78443	1.37944	1.60296	2.16189	1.99342
TRINITY_DN48447_c0_g18_i2	AB	931	yes	+	0	2	622	+	206	Q9UNL4|ING4_HUMAN	Q8C0D7|ING4_MOUSE	none				0.111408	0.54695	0.0647692	0.114171	0.0480933	0.105145	0.168297	0.277333	0.330595	0	0.158791	0.717448	0.574122	0.287302	1.0815	0.926868
TRINITY_DN42748_c0_g1_i4	AB	759	yes	+	1	236	514	+	92	O43422|P52K_HUMAN	Q9CUX1|P52K_MOUSE	none	ZMYM5|SI:CH211-240B21.2|THAP12|ZMYM1|THAP12B|THAP12A|GLEAN_10694			0	0.34773	0.129842	0	0.057547	0.25866	0.154274	0.162989	0.431738	0.278802	0	0.743122	0.742211	0.55415	0.960662	0.715465
TRINITY_DN47102_c0_g1_i2	AB	1385	yes	+	1	222	1250	+	342	none	none	none	BEST:LD13441|DMEL\CG4570|SI:DKEY-77F5.3|GLEAN_10697|ANON-WO0140519.84		Sc4wPfr_882.2.g9145.t1	0.521564	2.82197	0.269406	0.194654	0.0799508	0.275073	0.300681	0.309677	0.413305	0.1978	0.609033	1.44383	2.09131	1.99015	0.896355	0.797495
TRINITY_DN46455_c3_g1_i5	AB	1151	yes	-	1	94	570	-	158	none	none	P04323|POL3_DROME				0.0482018	0.866601	0.0321612	0.0506634	0.0774803	0.105958	0.0924362	0.0611946	0.149884	0.273286	0.124017	0.472002	0.740733	0.447386	0.438015	0.261873
TRINITY_DN40287_c0_g1_i1	AB	508	yes	-	0	2	508	-	169	none	none	P20825|POL2_DROME	TNFRSF22|POL|ZBTB11|GGA.35256|GIN1|GLEAN_10707|RTL1|GLEAN_10691|GLEAN_10736|GLEAN_10738|GLEAN_10696		Sc4wPfr_351.g11264.t1	0.0672827	0.505042	0.0314494	0	0.0352883	0.059344	0.104842	0.0499042	0.0919293	0	0.19103	0.401786	0.323121	0.633216	0.394206	0.256599
TRINITY_DN32693_c0_g3_i1	AB	497	yes	+	0	2	415	+	137	none	none	none		K00681 ggt; gamma-glutamyltranspeptidase / glutathione hydrolase [EC:2.3.2.2 3.4.19.13]	Sc4wPfr_501.g11117.t1	0.441875	1.49064	0.299888	0.279535	0	0.0227006	0.0440613	0.181402	0.625605	0	0	1.06658	2.1429	0.333286	1.17552	0.614612
TRINITY_DN46414_c1_g3_i4	AB	669	yes	-	0	160	621	-	153	none	none	none			Sc4wPfr_615.1.g17664.t1	0	0.428964	0.114341	0.139278	0.0581491	0.25594	0.168656	0.322841	0.198679	0.215058	0.119188	0.250075	0.438196	0.108604	0.197489	0.256011
TRINITY_DN28941_c0_g1_i2	AB	652	yes	+	1	1	519	+	172	none	none	none				0	1.9598	0.158903	0.3723	0	0.261688	0.471705	1.65489	0.487353	1.00179	0	0.901803	0.687519	1.02652	0.639312	1.25386
TRINITY_DN46944_c0_g4_i1	AB	318	yes	+	0	2	316	+	105	none	none	none			Sc4wPfr_66.g19073.t1	0	3.13854	0.682026	0.377941	0.376023	0.74034	0.656391	1.10504	0.951842	2.68329	0.713701	1.40363	0.852733	0.330594	1.00224	3.42897
TRINITY_DN44919_c0_g2_i2	AB	333	yes	+	0					none	none	none			Sc4wPfr_251.g2427.t1	0	1.60982	0.124587	0	0	0.30314	0.325464	0.105235	0.368746	0.929176	0.329801	1.95305	2.54848	1.22364	1.14156	2.89853
TRINITY_DN47683_c0_g2_i4	AB	656	yes	+	0	70	489	+	139	none	none	none			Sc4wPfr_2432.g22407.t1	0	0.346044	0.161398	0	0.0754257	0	0.142895	0	0.261605	0.200565	0.390159	0.948792	1.34982	0.668588	1.21629	0.560471
TRINITY_DN46447_c3_g1_i5	AB	2146	no	NA	NA					none	none	none				0.0666031	0.197947	0.0256616	0.0564381	0.145951	0.0438266	0.158154	0.0285155	0.297857	0.324833	0.279644	0.248667	0.296356	0.167657	0.24048	0.290174
TRINITY_DN46773_c4_g7_i17	AB	763	no	NA	NA					none	none	none				0.143477	0.469849	0.0265934	0	0.0204775	0.0184893	0.0228589	0.0726672	0.517192	0	0	0.718226	0.850616	0.917484	0.416036	0.688768
TRINITY_DN48450_c0_g4_i2	AB	604	yes	+	0					none	none	none			Sc4wPfr_1050.g8721.t1	0.0386077	1.48971	0.165772	0.062155	0.554461	0.473377	0.510963	0.690872	0.521449	0.506129	0.136106	1.91103	1.5781	1.03569	2.40774	2.62258
TRINITY_DN5312_c0_g1_i1	AB	917	yes	+	0	1	738	+	245	none	none	none				0	0.279367	0.0194883	0	0.0234153	0.0518283	0.0403042	0.172672	0.0408029	0	0	0.555613	1.16981	0.219448	0.661536	0.171657
TRINITY_DN48450_c0_g4_i1	AB	4180	yes	+	0	2		+	1393	none	none	none			Sc4wPfr_1036.g325.t1	0.0567105	1.43165	0.590221	0.12528	1.16542	0.748072	0.734632	0.987777	1.74196	0.880517	0.51134	4.02908	4.42099	2.86766	4.35924	4.46842
TRINITY_DN46949_c0_g1_i12	AB	905	yes	-	0	3	833	-	277	none	none	none	ZMYM5|SI:CH211-240B21.2|THAP12|ZMYM1|THAP12B|THAP12A|GLEAN_10694		Sc4wPfr_1273.g29338.t1	0	0.530131	0.126064	0.053703	0.211407	0.010323	0	0	0.686915	0	0	0.441923	0.327753	0.473776	0.614134	0.352029
TRINITY_DN54233_c0_g1_i1	AB	262	yes	+	0	92	262	+	57	none	none	none	AI2|GLEAN_15881|AI1|GLEAN_05090|NPNT			0	2.11278	0.113203	0	0.446018	0.234758	0.587205	1.15278	1.70151	0	0	1.19066	0.977836	0.927539	1.75152	1.10573
TRINITY_DN106_c0_g1_i1	AB	608	yes	-	1	99	347	+	82	none	none	none			Sc4wPfr_508.g5868.t1	0	0.673631	0.180971	0	0	0	0	0.25109	0.131509	0.489897	0	0.273571	0.499335	0	0.449408	0.145542
TRINITY_DN19245_c0_g1_i1	AB	349	yes	-	0	1	291	-	97	none	none	none	ARHGEF12|ARHGEF12A|ARHGEF18B|ARHGEF12B|ARHGEF11|ARHGEF18A|ARHGEF28|ARHGEF1B|SI:CH211-272B8.6|ARHGEF1|ARHGEF18|DMEL\CG10188|SI:DKEY-187E18.1|ARHGEF1A|ARHGEF2|AKAP13|RHOGEF2|SI:DKEY-172H23.2	K12331 ARHGEF11; Rho guanine nucleotide exchange factor 11|K16529 ARHGEF13; A-kinase anchor protein 13|K21066 ARHGEF18; A-kinase anchor protein 18|K07532 ARHGEF12, LARG; Rho guanine nucleotide exchange factor 12|K12330 ARHGEF1; Rho guanine nucleotide exchange factor 1		0.563356	1.46532	0.0770972	0.508528	0.217775	0.140619	0.424728	0.402073	0.754052	0.286004	1.21943	0.658273	0	0	2.63309	0
TRINITY_DN37213_c0_g2_i1	AB	383	yes	-	0	1	351	-	117	none	none	none				0	2.71862	0	0	0	0	0	0.231493	2.19183	0.49039	0.262236	1.40479	1.0063	0.729262	1.57731	2.30627
TRINITY_DN8715_c0_g1_i1	AB	772	yes	+	1	203	412	+	69	none	none	none				0	0.777829	0	0	0	0.0445396	0	0.0152032	0.0687291	0	0	0.598135	0	0.452025	0.983665	0.956851
TRINITY_DN33322_c1_g1_i1	AB	714	yes	+	0					none	none	none			Sc4wPfr_276.g27810.t1	0	0.641994	0.012287	0.0497495	0	0	0	0.0655953	0.174037	0	0	0.504668	0	0.299473	0.543857	1.17534
TRINITY_DN46679_c0_g10_i5	AB	1569	yes	+	1	82	1284	+	400	none	none	none			Sc4wPfr_384.g24754.t1	1.5902	2.9889	0.338216	0.329463	0.0966667	0.857483	0.3322	1.36741	0.961146	0.669091	0.230192	1.37517	1.51882	0.751566	1.90054	1.32974
TRINITY_DN46679_c0_g10_i3	AB	1604	yes	+	1	112	1167	+	351	none	none	none			Sc4wPfr_384.g24754.t1	1.15366	1.84727	0.149336	0.107111	0.0406037	0.425985	0.215911	0.804818	0.669023	0	0.175714	0.620742	0	1.05972	0.882113	0.541135
TRINITY_DN25061_c0_g1_i1	AB	244	yes	-	0	83	244	-	53	none	none	none	SI:DKEY-31C13.1		Sc4wPfr_741.g9582.t1|Sc4wPfr_2843.g26463.t1|Sc4wPfr_170.g7328.t1|Sc4wPfr_3961.g3873.t1	0.307335	2.89904	0.070618	0	0	0.0641488	0	0	0.555509	0	2.30578	1.5006	0	2.11323	1.99679	1.89239
TRINITY_DN25520_c0_g2_i1	AB	431	yes	-	0	48	431	-	127	none	none	none			Sc4wPfr_514.g14430.t1	0.278036	1.61324	0.323409	0.300389	0.108635	0.170708	0.147816	0.234151	0.68846	0.488573	0	0.659098	0	0.404071	1.61623	0.616091
TRINITY_DN46243_c1_g2_i1	AB	269	yes	-	0					none	none	none	AI2|GLEAN_15881|AI1|GLEAN_05090|NPNT			0	2.73651	0.526495	0.518859	0.679435	0.687587	0.373083	0.745605	0.752902	0.901832	0	1.17662	0.932178	0.884682	2.36303	0.526581
TRINITY_DN9360_c0_g1_i1	AB	501	yes	-	1					none	none	none				0	0.703138	0.0199085	0.04628	0	0.0197955	0	0.0287295	0.40577	0.161568	0	0.941929	0.329868	0.323017	1.77638	1.33845
TRINITY_DN17350_c1_g1_i1	AB	450	yes	-	1	57	290	-	77	none	none	none				0	0.579512	0.0378678	0	0.101734	0.23262	0.113781	0.511463	0.474401	0	0	1.28594	0.388515	0.945973	1.56714	2.24212
TRINITY_DN15197_c0_g1_i1	AB	239	yes	-	0					none	none	none				0.472296	2.49486	0.0756664	0	0.252752	0.128049	0	0.197731	1.94824	0	0	2.42799	0	1.11118	5.91018	2.69058
TRINITY_DN8730_c1_g1_i1	AB	850	no	NA	NA					none	none	none				0	0.401865	0.015536	0	0	0.0209829	0	0	0.698258	0	0	0.616542	0.481997	0.722023	0.508402	0.753746
TRINITY_DN17350_c0_g1_i1	AB	712	no	NA	NA					none	none	none				0	0.420366	0.0138016	0.0285905	0	0.18484	0.0224696	0.532698	0.78288	0	0	3.21903	1.41178	2.20406	5.3675	3.89279
TRINITY_DN40557_c0_g2_i1	AB	696	no	NA	NA					none	none	none				0	1.75046	0.326936	0.345915	0	0.677165	0.033906	0.520979	0.496266	0.30605	0.34	0.715645	0.623491	0.722121	1.03091	0.486059
TRINITY_DN45666_c0_g2_i1	AB	447	no	NA	NA					none	none	none				0.360447	2.1188	0.305173	0.340273	0.10277	0.103	0.154612	0.246211	0.418306	1.00633	0.800447	2.23323	3.92615	0.925308	3.12767	0.953781
TRINITY_DN46253_c2_g1_i2	AB	438	no	NA	NA					none	none	none				0.213474	1.53166	0.0272156	0.0236977	0.0878547	0.203309	0	0.107928	0.276742	0.39619	0.213343	2.18923	1.21603	2.16795	3.26975	2.1032
TRINITY_DN47962_c1_g1_i4	AB	2671	yes	-	1	753	1727	-	324	Q5SVZ6|ZMYM1_HUMAN	none	none				0.0208821	0.32861	0	0.027267	0.0138363	0.107721	0.0991449	0.470273	0.328827	0	1.67137	0.0641185	0	0	0	0.256474
TRINITY_DN57211_c0_g1_i1	AB	1259	yes	+	1	53	1177	+	374	O14718|OPSX_HUMAN	Q9EQQ3|GPR63_MOUSE	P30975|TLR2_DROME	SS2R|MTNR1A|ADRA1BB|SS3R|OXGR1|NPFFR1L3|CHRM1A|ACKR2|NMUR3|OPRD1|CCR7|ADORA2AB|APLNRA|OCTBETA1R|TAAR20C|MTNR1BB|TAAR19F|FPR-RS4|SI:CH73-160I9.2|CCHA1-R|PROKR1A|CHRM2|SI:DKEY-247M21.3|TAAR19J|XCR1A.1|TAAR20Q|HTR2CL1|SI:ZFOS-169G10.2|HTR2AA|GRPR|HTR4|SI:CH73-309G22.1|LTB4R1|GPR103|KPG_011|SI:CH211-238P8.31|TAAR12F|NPBWR2|TAAR20P|TAAR14G|CXCR3|TACR3L|TAAR2|HCAR1-3|GPR34|GALR3|F2RL1|RXFP3|CXCR6|LOC100005461|DRD2B|GPR21|TACR3A|GPR68|TAAR19Q|PROKR1|CXCR3.3|TAAR19H|OXGR1A.3|HCRTR1|TRHR2|HTR2CL2|MTNR1BA|ADRA2DB|ADORA2B|TAAR14D|TAAR18A|ACKR4A|CYSLTR3|LPAR6|ETHR|ADRB2|TRHR|LOC101886918|TAAR20T|TAAR20H|GPR63|5HT1A|SI:DKEY-33C3.1|TAAR10|GALR1A|SI:CH73-113G13.3|BRS3|LPAR6B|HTR1AB|SI:DKEY-78K11.9|APLNR|MACHR-A|ADRB2B|NPY8BR|MTNR1AA|SI:CH73-113G13.2|QRFPR|CCR9|P2RY1|ADOR|GALR|5-HT2B|ADORA2A|ASTC-R2|TAAR20U|GPR101|CHRM3B|TAAR12I|DRD5|ADRA1AA|ACKR3A|TAAR11|TAAR19C|TAAR20Z|ADRA2C|TAAR19M|TAAR14J|SS4R|TAAR14B|P2RY3|DOP1R1|TAAR14E|DOP-R|TAAR20A|TAAR12A|SI:DKEY-148A17.6|ADRB3A|OCTBETA2R|MTNR1B|GPR17|GPR83L|SI:CH73-113G13.1|A2C|TAAR13C|CCHA2-R|APLNRB|SSTR1A|CXCR4A|CCR6|CXCR2|TAAR1|OPRM1|GALR2B|ACKR3|CXCR3.2|LOC100497020|DRD2L|GPR1|TAAR20W|P2RY2|HRH2|SI:DKEY-63B1.1|C3AR1|ACKR3B|GPR50|TAAR19A|NPY7R|SI:DKEY-163M14.2|SI:DKEY-27N14.1|XCR1B.2|CCBP2|LOC108179103|GHSR|TAAR19S|SS5R|TAAR9|TACR1|TAAR18J|SI:DKEY-163M14.10|LTB4R2A|HCAR1|NPY2RL|QRFPRA|MACHR-C|P2RY11|LKR|TAAR19K|GPR183|NPY4R|OXER1|LTB4R2|C130060K24RIK|RXFP3.2B|SI:DKEY-1H24.2|OCTALPHA2R|SI:CH211-240B21.5|SERR.3|HTR2A|ADRB3|TAAR6|UTS2R|DRD1B|TRISSINR|HRH4|P2RY2.2|CCK1R|ADRB3B|KPG_010|GPR32|HTR1D|CXCR1|CHRM4|CHRM2A|SI:DKEY-181M19.17|TAAR10C|TACR1B|CCKBR|XCR1|TAAR8C|ADRA2DA|TAAR15|KISS1RB|QRFPR4|TKR86C|HCRTR2|ADRA1B|PGR15L|MGC69520|CHRM5B|LOC100331077|GPR35|SI:DKEYP-118H3.5|SI:DKEY-27P18.2|GPR132B|AGTR1B|HTR5AA|HTR2B|TMIGD3|TAAR19P|TAAR19L|HCAR2|CCR12A|HRH3|SSTR5|HTR7B|FPR-RS3|HTR1E|FPRL1|P2RY2.1|KISSR|LPAR5|TAAR7D|TAAR18E|OCT-TYRR|GPR4|LOC101885642|TAAR20B1|SI:CH73-151M17.5|TAAR4|SI:CH211-240B21.4|SI:CH211-139N6.11|AMPCYP3A|LPAR5B|PK1-R|HTR5A|OPRD1A|LOC100333265|CCKAR|MCHR1.1|TAAR18C|NPFFR1L2|ADRA1BA|DRD7|HCAR1-4|OXGR1B|CHRM4A|TAAR13B|ASTC-R1|XCR1B.1|SNPF-R|TAAR16B|FPR-S1|SS1R|DRD4-RS|GPR119|RABGAP1|LOC100859173|MLNR|OCTBETA3R|TAAR7A|TRHRB|SERR.1|OAMB|TAAR20B|SI:CH73-379F7.4|TAAR19U|TAAR20D1|TAAR10A|TAAR10B|TYRR|GPR83|HTR1A|DRD6B|SI:DKEY-202L22.3|TAAR19I|GHSRB|TAAR20G|NPY8AR|MTNR1C|NMBR|CHRM3A|NPBWR1|FPR1|ADORA3|ADRA1D|GPR34B|SERR.2|NPFF1|MACHR-B|FPRL2|LOC422147|AGTR2|MTNR1AL|P2RY6|MCHR1A|TAAR19D|CXCR3.1|SI:CH73-160I9.1|SI:CABZ01093077.1|PK2-R1|CCR3|NMUR1B|TRHRA|SSTR2A|SI:DKEY-246E3.4|HRH1|PROKR2|DOP1R2|SI:CH211-238P8.24|DRD2A|TAAR20R|TAAR8|MCHR1|IL8RB|AGTR1A|OPRK1|TAAR18F|TACR3|GALR2|CABZ01093075.1|TAAR18I|P2RY2.3|CCR8|TAAR17A|SI:CH73-160I9.3|HTR1FB|OPRL1|HTR2AB|CCR4|TAAR19T|BDKRB1|GPR52|TACR2|TAAR20X|SI:CH211-207G17.3|ASTA-R2|RXFP3.3A1|HRH2B|SSTR1B|TAAR12G|SI:DKEY-163M14.7|5-HT7|CX3CR1|CCR6A|LOC100125055|TAAR20C1|LOC100486271|EBI2|TAAR19E|CCR8.1|P2RY8|TAAR19N|GPR65|TRHR3|P2RY4|GPR15|TAAR10D|HTR7C|SI:DKEY-181M19.11|CCR1|OXGR1A.2|GPR45|SSTR2|ADRB2A|TACR1A|ADRB1|GHSRA|5-HT1A|TKR99D|BDKRB2|TAAR13E|NPY1R|MCHR2|LPAR4|CXCR5|SUCNR1|CYSLTR2|BRS3.5|FPR-RS7|CYSLTR1|ACKR4|LOC101882633|GPR183A|CCR8L|TAAR12B|NPBWR2A|OXGR1A.1|HTR1AA|SI:CH211-171H4.6|OPRD1B|LOC100334962|CCR1L1|CXCR4|CHRM1|SSTR4|TAAR20J|F2RL3|LOC100488718|GALR1|CCR10|FPR2|GPR161|GPR33|SI:DKEY-163M14.6|NMUR1A|ADRA1A|5-HT2A|SI:CH211-139N6.10|GPR184|SI:CH211-238P8.10|P2RY10B|ADORA1A|SI:DKEY-163M14.4|CHRM5A|HTR5AB|GPR183B|GPR165|CCR12B.2|SSTR3|HTR1F|PRLHR|ADRA2A|TAAR16A|TAAR14H|ADORA1B|HTR6|GPR37B|C5AR1|RXFP3.3B|MTNR1AB|PK2-R2|LTB4R2B|GPR25|F2RL2|DRD1A|MEL|MCHR1B|AGTR1|LOC100497124|GPR31|TAAR12J|SI:DKEY-211G8.1|CCR5|GPR83.2|GALR1L|CHRM3|ACH-R|TAAR20N|NMUR2|TAAR19G|SI:CH211-184M13.4|NPY5R|TAAR7F|TAAR14F|GPR2|F2RL1.1|TAAR19B|HTR5B|NPY2R|TAAR7B|HCAR3|SI:DKEY-165N16.5|CXCR4B|HTR7|DOPECR|LOC100489054|DRD4B|SI:CH211-237C6.4|GALR1B|TAAR14L|SI:DKEY-165A24.9|PUSL1|LOC100534861|TAAR13A|TAAR16G|UTS2R5|TAAR5|HTR1B|TAAR19O|TAAR7E|TAAR20O|RXFP4|TAAR16F|NPFFR2|LOC427545|TAAR20F|LOC101731463|NPFFR1|CCR11.1|TYRRII|NPFFR1L1|CCR2|MCHR1.2|TAAR20A1|CCKLR-17D3|SSTR2B|RXFP3.3A2|TAAR18D|LOC100491715|TAAR8B|ADRA1AB|PTAFR|RYA-R|CMKLR1|CAPAR|SI:CH211-132P1.2|TAAR12H|P2RY10|ADORA1|DRD4|CCR9B|TAAR12E|NPFR|HTR1FA|CCKLR-17D1|KISS1RA|APLNR2|HTR7A|SI:DKEY-148A17.5|LOC571410|GALR2A|TAAR1B|LTB4R|DRD2|DRD4A|KISS1R|TAAR18H|LPAR5A|SI:DKEY-6N21.13|P2RY14|NPFFR2A|TAAR14A|FPR3|BLR1|NPFFR2B|SI:CH211-238P8.35|SI:DKEY-96N2.3|ADRA2B|CHRM2B|SI:DKEY-42L23.2|SIFAR|TAAR20I|TAAR13D|CCXCR1-L|GPR174|SERR|SI:CH211-238P8.18|SSTR1|DRD1|F2RL1.2|CCR9A|TAAR18B|PRLHR2A|PRLHR2B|SI:DKEY-11D18.4|FPR-RS6|TAAR12M|NMUR1|DRD3|TAAR18G|LOC733726|TAAR8A|ACKR4B|HTR2C|ADORA2AA|LOC100333270|F2R|TAAR12C|PROKR1B|PRLH2R|ASTA-R1|LPAR6A|CHRM5|NPY6R|TAAR14I|DRD1C|5-HT1B|DOP2R|TAAR3|RXFP3.3A3	K04285 MTNR1A; melatonin receptor type 1A|K08377 NPBWR2; neuropeptides B/W receptor 2|K04240 NPFFR1; neuropeptide FF receptor 1|K04312 GPR4; G protein-coupled receptor 4|K04189 CXCR4, CD184; C-X-C chemokine receptor type 4|K08403 GPR15; G protein-coupled receptor 15|K04211 NTSR1; neurotensin receptor 1|K04147 DRD4; dopamine receptor D4|K08424 GPR119; glucose-dependent insulinotropic receptor|K04184 CCR9, CDw199; C-C chemokine receptor type 9|K08386 P2RY8; P2Y purinoceptor 8|K04192 CX3CR1; CX3C chemokine receptor 1|K05051 TAAR; trace amine associated receptor|K04209 NPFR; neuropeptide F receptor|K04235 F2RL2, PAR3; coagulation factor II (thrombin) receptor-like 2|K04160 HTR4; 5-hydroxytryptamine receptor 4|K04276 CXCR8, GPR35; C-X-C chemokine receptor type 8|K04233 ASTA-R; allatostatin A receptor|K08416 GPR65, TDAG8; psychosine receptor|K04267 ADORA2B; adenosine receptor A2b|K08390 LPAR5, GPR92; lysophosphatidic acid receptor 5|K04284 GHSR; growth hormone secretagogue receptor|K04194 CCKAR; cholecystokinin A receptor|K04270 P2RY1; P2Y purinoceptor 1|K04271 P2RY4; P2Y purinoceptor 4|K22814 Octalpha; octopamine receptor alpha|K04010 C5AR1, CD88; C5a anaphylatoxin chemotactic receptor 1|K04195 CCKBR; cholecystokinin B receptor|K08375 NPFFR2; neuropeptide FF receptor 2|K04181 CCR6, CD196; C-C chemokine receptor type 6|K04174 APLNR; apelin receptor|K05053 NMUR2; neuromedin U receptor 2|K04136 ADRA1B; adrenergic receptor alpha-1B|K08402 HCAR2_3, GPR109; hydroxycarboxylic acid receptor 2/3|K22815 Oct-TyrR; octopamine/tyramine receptor|K10043 OXER1, GPR170; oxoeicosanoid receptor 1|K04218 SSTR2; somatostatin receptor 2|K04139 ADRA2B; adrenergic receptor alpha-2B|K22872 ASTC-R; allatostatin C receptor|K04321 GPR63; G protein-coupled receptor 63|K04165 Oamb; octopamine receptor|K04131 CHRM3; muscarinic acetylcholine receptor M3|K04132 CHRM4; muscarinic acetylcholine receptor M4|K04149 HRH1; histamine receptor H1|K04208 NPY6R; neuropeptide Y receptor type 6|K04310 GPR1; G protein-coupled receptor 1|K08409 GPR45; G protein-coupled receptor 45|K04224 TACR3; tachykinin receptor 3|K05266 MLNR; motilin receptor|K04239 HCRTR2; hypocretin (orexin) receptor 2|K04167 AGTR2; angiotensin II receptor type 2|K08391 GPR174; G protein-coupled receptor 174|K08401 HCAR1, GPR81; hydroxycarboxylic acid receptor 1|K22919 DopEcR; dopamine/ecdysteroid receptor|K04214 OPRK1; kappa-type opioid receptor|K04234 F2RL1, PAR2; coagulation factor II (thrombin) receptor-like 1|K04207 NPY5R; neuropeptide Y receptor type 5|K04179 CCR4, CD194; C-C chemokine receptor type 4|K04143 ADRB3; adrenergic receptor beta-3|K04137 ADRA1D; adrenergic receptor alpha-1D|K04176 CCR1, CD191; C-C chemokine receptor type 1|K04144 DRD1; dopamine receptor D1|K04161 HTR5; 5-hydroxytryptamine receptor 5|K04286 MTNR1B; melatonin receptor type 1B|K04138 ADRA2A; adrenergic receptor alpha-2A|K04168 NMBR; neuromedin B receptor|K04213 OPRD1; delta-type opioid receptor|K04140 ADRA2C; adrenergic receptor alpha-2C|K08380 PROKR2; prokineticin receptor 2|K04169 GRPR; gastrin-releasing peptide receptor|K08439 GPR161; G protein-coupled receptor 161|K08405 GPR25; G protein-coupled receptor 25|K04183 CCR8, CDw198; C-C chemokine receptor type 8|K05050 CXCR2, IL8RB, CD182; C-X-C chemokine receptor type 2|K04133 CHRM5; muscarinic acetylcholine receptor M5|K04266 ADORA2A, ADOR; adenosine receptor A2a|K04180 CCR5, CD195; C-C chemokine receptor type 5|K04222 TACR1; tachykinin receptor 1|K04172 FPR1; formyl peptide receptor 1|K08374 KISS1R; KISS1 receptor|K04241 UTS2R; urotensin 2 receptor|K04269 P2RY2; P2Y purinoceptor 2|K04162 HTR6; 5-hydroxytryptamine receptor 6|K04256 OPN3; c-opsin|K04273 LPAR6, P2RY5; lysophosphatidic acid receptor 6|K04152 HRH4; histamine receptor H4|K04275 LPAR4, GPR23; lysophosphatidic acid receptor 4|K04145 DRD2; dopamine receptor D2|K04177 CCR2, CD192; C-C chemokine receptor type 2|K04206 NPY4R; neuropeptide Y receptor type 4|K04148 DRD1N; dopamine receptor D1-like|K04163 HTR7; 5-hydroxytryptamine receptor 7|K08423 GPR101; G protein-coupled receptor 101|K04166 AGTR1; angiotensin II receptor type 1|K04130 CHRM2; muscarinic acetylcholine receptor M2|K04153 HTR1; 5-hydroxytryptamine receptor 1|K14072 Rya-R, NEPYR; RYamide receptor|K04187 ACKR2, CCBP2; atypical chemokine receptor 2|K04279 PTAFR; platelet-activating factor receptor|K22791 TyrR; tyramine receptor|K04150 HRH2; histamine receptor H2|K22792 TrissinR; trissin receptor|K04193 XCR1; XC chemokine receptor 1|K05052 NMUR1; neuromedin U receptor 1|K08404 GPR17; G protein-coupled receptor 17|K04220 SSTR4; somatostatin receptor 4|K05840 DRD5; dopamine receptor D5|K04217 SSTR1; somatostatin receptor 1|K04141 ADRB1; adrenergic receptor beta-1|K03916 BDKRB2; bradykinin receptor B2|K04170 BRS3; bombesin receptor subtype-3|K04219 SSTR3; somatostatin receptor 3|K04190 CXCR5, BLR1, CD185; C-X-C chemokine receptor type 5|K04296 LTB4R1; leukotriene B4 receptor 1|K04142 ADRB2; adrenergic receptor beta-2|K04268 ADORA3; adenosine receptor A3|K08419 OXGR1, GPR99; oxoglutarate (alpha-ketoglutarate) receptor 1|K04282 TRHR; thyrotropin-releasing hormone receptor|K04204 NPY1R; neuropeptide Y receptor type 1|K04188 CXCR3, GPR9, CD183; C-X-C chemokine receptor type 3|K04231 GALR2; galanin receptor 2|K04265 ADORA1; adenosine receptor A1|K04210 GPR83, GPR72; G protein-coupled receptor 83|K04305 EBI2; Epstein-Barr virus induced gene 2|K04238 HCRTR1; hypocretin (orexin) receptor 1|K08397 RXFP3, RLN3R1; relaxin family peptide receptor 3|K08383 GPR34; G protein-coupled receptor 34|K04320 MCHR1; melanin-concentrating hormone receptor 1|K05054 MCHR2; melanin-concentrating hormone receptor 2|K08408 GPR68, OGR1; ovarian cancer G-protein coupled receptor 1|K08379 PROKR1; prokineticin receptor 1|K04297 LTB4R2; leukotriene B4 receptor 2|K22790 Octbeta; octopamine receptor beta|K04223 TACR2; tachykinin receptor 2|K08407 GPR52; G protein-coupled receptor 52|K04151 HRH3; histamine receptor H3|K04322 CYSLTR1; cysteinyl leukotriene receptor 1|K04274 P2RY10; P2Y purinoceptor 10|K04230 GALR1; galanin receptor 1|K04173 FPRL; formyl peptide receptor-like|K04245 CMKLR1; chemokine-like receptor 1|K08378 QRFPR, GPR103; pyroglutamylated RFamide peptide receptor|K04191 CXCR6, CD186; C-X-C chemokine receptor type 6|K04216 OPRL1; nociceptin receptor|K04157 HTR2; 5-hydroxytryptamine receptor 2|K03914 F2R, PAR1; coagulation factor II (thrombin) receptor|K10042 SUCNR1, GPR91; succinate receptor 1|K04272 P2RY6; P2Y purinoceptor 6|K04236 F2RL3, PAR4; coagulation factor II (thrombin) receptor-like 3|K08414 GPR61; G protein-coupled receptor 61|K04314 PRLHR, GPR10; prolactin releasing hormone receptor|K04182 CCR7, CD197; C-C chemokine receptor type 7|K04287 GPR50; G protein-coupled receptor 50|K03915 BDKRB1; bradykinin receptor B1|K04304 CXCR7, ACKR3, RDC1; C-X-C chemokine receptor type 7 (atypical chemokine receptor 3)|K04221 SSTR5; somatostatin receptor 5	Sc4wPfr_113.1.g28348.t1	0.567423	14.9814	0.13386	0.168291	0.124081	0.228185	0.105486	0.21692	1.53832	29.6373	1.17578	6.16885	3.90934	3.83351	9.67461	7.25795
TRINITY_DN44105_c0_g1_i3	AB	3159	yes	+	1	137	2923	+	928	Q12929|EPS8_HUMAN	Q08509|EPS8_MOUSE	none	EPS8B|EPS8L1B|EPS8L2|EPS8|EPS8L1|EPS8L3A|ARU|EPS8L3|EPS8L3B|EPS8L1A|EPS8A|CG8907-RB	K17277 EPS8; epidermal growth factor receptor kinase substrate 8	Sc4wPfr_892.1.g21434.t5|Sc4wPfr_892.1.g21434.t3|Sc4wPfr_892.1.g21434.t1|Sc4wPfr_892.1.g21434.t4|Sc4wPfr_892.1.g21434.t2	1.44527	17.2365	0.26456	0.622537	0.318388	0.284232	0.198772	0.410741	4.76778	32.6761	9.91955	10.9179	10.7286	9.97326	14.8103	8.1595
TRINITY_DN42861_c0_g1_i6	AB	2399	yes	+	0					none	none	none			Sc4wPfr_920.g401.t2|Sc4wPfr_920.g401.t3|Sc4wPfr_920.g401.t1	0.0685539	1.21653	0.0543071	0.0143521	0.0439977	0.146797	0.0558801	0.0656334	0.571384	0.938101	0.266578	0.808092	0.372082	1.33652	1.52375	1.64546e-05
TRINITY_DN61834_c0_g1_i1	AB	564	yes	-	1	77	274	+	65	none	none	none				0.479917	10.1418	0.151694	0.255787	0.135455	0.0805441	0.144397	0.850393	5.93317	17.827	1.78969	2.79936	0.277516	2.04892	3.86658	5.00443
TRINITY_DN43207_c0_g1_i1	AB	1609	yes	+	1	522	1250	+	242	Q6DWJ6|GP139_HUMAN	Q7TQN9|GP142_MOUSE	Q9VZW5|FMAR_DROME	CNMAR|PROC-R|GPR142|FMRFAR|GPR139	K08430 GPR142; G protein-coupled receptor 142|K08428 GPR139; G protein-coupled receptor 139|K04284 GHSR; growth hormone secretagogue receptor|K04211 NTSR1; neurotensin receptor 1	Sc4wPfr_104.g15062.t1	0.277319	16.1109	0.166225	0.189288	0.0986837	0.20246	0.260107	0.215317	6.59885	6.63021	28.5391	11.1119	10.5468	7.13685	10.2435	16.5204
TRINITY_DN44972_c0_g1_i2	AB	2930	yes	+	1	367	2550	+	727	Q12884|SEPR_HUMAN	P97321|SEPR_MOUSE	none	DPP6A|STE13|OME|DAP2|DMEL\CG11319|DPP4|DPP6B|LOC101886435|DPP6|BCDNA:GH06235|FAP|DMEL\CG45002|DMEL\CG11034|DPP10	K01282 E3.4.14.-; dipeptidyl aminopeptidase [EC:3.4.14.-]|K01278 DPP4, CD26; dipeptidyl-peptidase 4 [EC:3.4.14.5]|K08674 FAP; fibroblast activation protein, alpha [EC:3.4.21.-]	Sc4wPfr_135.g21757.t1	0.672183	8.92926	1.67526	1.51771	1.26853	0.795061	1.27349	2.15158	3.5844	11.1026	12.2858	5.18881	3.58875	4.14108	7.24282	5.78259
TRINITY_DN4986_c0_g2_i1	AB	1593	yes	+	1	26	1369	+	447	P12277|KCRB_HUMAN	Q04447|KCRB_MOUSE	P48610|KARG_DROME	CKMT1B|CKM|ARGK|CKMT2|CKBA|CYTOPLASMIC CREATINE KINASE|CKBB|CKMT1|CKMT2B|CKMA|DMEL\CG4546|DMEL\CG5144|CKMT2A|CKMT1A|HEL-S-29|CKMB|CKB	K00934 E2.7.3.3; arginine kinase [EC:2.7.3.3]|K00933 E2.7.3.2; creatine kinase [EC:2.7.3.2]	Sc4wPfr_1061.g18816.t1	0.712904	5.23583	1.08535	1.11973	0.307651	1.59184	0.560028	0.61559	2.14282	1.7327	1.50719	6.97048	18.6348	2.94167	2.95987	3.34557
TRINITY_DN23175_c0_g1_i1	AB	1026	yes	-	0	2	1024	-	341	Q96RW7|HMCN1_HUMAN	D3YXG0|HMCN1_MOUSE	Q95TU8|UNC5_DROME	GOGO|SEMA5B|CFP|SHH1|THSD1|ADAMTSL1	K13912 DMBT1; deleted in malignant brain tumors 1 protein	Sc4wPfr_1332.g21470.t1	0.0881143	0.186233	0.0286301	0.0266228	0	0.00784412	0	0.0331097	0.165577	0	0.0708205	0.909262	0.255146	0.895587	0.462176	2.02414
TRINITY_DN46326_c1_g1_i1	AB	1808	yes	+	1	131	1606	+	491	Q9BT88|SYT11_HUMAN	Q9R0N3|SYT11_MOUSE	P21521|SY65_DROME			Sc4wPfr_309.g10774.t1|Sc4wPfr_590.1.g31288.t1	0.106673	2.37013	0.160534	0.0477962	0.0692043	0.474343	0.0683383	0.0448843	2.74886	3.45705	1.36618	4.31014	3.12581	3.44575	3.75391	6.9151
TRINITY_DN46155_c4_g3_i4	AB	1320	yes	+	0	3	896	+	297	A8MTA8|F166B_HUMAN	A2AIP0|F166B_MOUSE	none	FAM166B|1700019N19RIK|FAM166A		Sc4wPfr_293.1.g10886.t1	0.491446	8.75497	0.743184	0.307395	0.485697	1.91319	1.94316	2.34185	3.21302	10.6084	9.36556	4.08256	2.65763	2.62757	5.51397	5.53106
TRINITY_DN39594_c1_g2_i1	AB	758	yes	+	1	170	691	+	173	Q86TC9|MYPN_HUMAN	Q5DTJ9|MYPN_MOUSE	P34082|FAS2_DROME	PRTGA		Sc4wPfr_547.1.g24995.t1	0.192956	0.855805	0.0890209	0.0897312	0	0.054781	0.030363	0.049014	0.220087	1.24674	0	0.598581	0	0	1.65589	0.738436
TRINITY_DN45794_c0_g6_i1	AB	390	no	NA	NA					none	none	none	SETMAR|SIDE-VIII|SIDE-IV|SIDE|GVQW3|SIDE-VI|SIDE-II|SIDE-III|SIDE-VII|SIDE-V			0.105122	1.27664	0.0826558	0.515315	0.200065	0.15911	0.05311	0.738643	0.599567	1.59578	1.66117	1.31075	2.44158	0.862894	1.09842	0.840094
TRINITY_DN8337_c0_g1_i1	AB	406	yes	-	1					none	none	none			Sc4wPfr_2432.g22402.t1	0.199479	0.569617	0	0.140841	0.14179	0.152503	0.193551	0	0.220047	0	0.47871	0.213295	0	0.443312	0.40987	0
TRINITY_DN31185_c0_g1_i1	AB	1222	yes	-	1	171	1040	-	289	none	none	none	DMEL\CG11504|DMEL\CG12609|DMEL\CG15601		Sc4wPfr_5.g3432.t1	21.5187	58.9406	6.88436	13.8894	17.3317	20.2253	18.983	27.2026	47.807	137.89	10.8674	20.3602	20.5498	21.4111	23.5816	15.8981
TRINITY_DN68017_c0_g1_i1	AB	228	no	NA	NA					none	none	none				0.501813	1.68407	0.0729116	0.585742	0.134365	0.872808	0.198495	0.528012	0.498405	1.22593	0.656641	0.650103	0	0.598412	0.567222	1.43478
TRINITY_DN46853_c0_g1_i1	AB	682	yes	-	0	345	680	-	111	none	none	none	ZMYM5|SI:CH211-240B21.2|THAP12|ZMYM1|THAP12B|THAP12A|GLEAN_10694		Sc4wPfr_109.1.g7309.t1	0.0293082	0.867109	0.0130405	0.0316208	0.0793797	0.141102	0.0580618	0.0695728	0.375724	0.314403	0.806766	1.43537	1.07082	1.20466	2.09315	1.37286
TRINITY_DN42410_c0_g2_i1	AB	247	yes	+	0					none	none	none				0.13779	3.19461	0.0706198	0.297935	0	0.183585	0.684133	0.97425	1.23849	3.69451	2.25264	0.402149	1.09206	0.516536	0	0
TRINITY_DN48165_c2_g4_i1	AB	268	yes	-	0	1	267	-	89	none	none	none	AI2|GLEAN_15881|AI1|GLEAN_05090|NPNT		Sc4wPfr_280.1.g15547.t1	1.77843	9.61383	2.51632	3.03422	2.25246	2.76462	3.28117	0.818512	3.4557	4.21095	3.18598	5.77556	3.30551	9.88438	6.20068	3.71166
TRINITY_DN48217_c3_g14_i1	AB	361	yes	+	0					none	none	none				0	2.35625	0.068912	0.268394	0	0.134881	0.0680297	0.5819	0.409469	1.08147	2.01853	0.191179	0	0.267522	0.497192	0
TRINITY_DN11724_c0_g1_i1	AB	812	yes	+	0	2	727	+	241	none	none	none				0.0440075	0.709504	0.0481382	0.100677	0.0189449	0.0313809	0.0190102	0.0142617	0.613957	0.334263	0.187173	0.582762	0.340396	0.0848813	1.30728	0.598489
TRINITY_DN51132_c0_g1_i1	AB	292	yes	-	0					none	none	none				0.419748	1.35275	0.04537	0.156789	0	0	0	0.156997	0.310352	1.16742	0.829065	0.904368	1.6066	0.382367	0.719885	0.908621
TRINITY_DN41962_c0_g1_i3	AB	2023	yes	+	1	94	1932	+	612	A8MY62|BLML_HUMAN	none	none	LACTBL1|LACTBL1B|LACTBL1A	K17382 LACTB; serine beta-lactamase-like protein LACTB, mitochondrial	Sc4wPfr_672.g32808.t1|Sc4wPfr_672.g32804.t1	1.15063	5.81118	0.191531	0.148117	0.288395	0.395982	0.16563	0.579005	2.63909	4.68192	2.90419	4.15906	2.15984	3.30306	5.85067	5.32265
TRINITY_DN58174_c0_g1_i1	AB	2950	yes	+	1	118	2727	+	869	none	none	none				1.16997	4.19022	0.086929	0.105088	0.039108	0.0470887	0.0445423	0.154264	1.46983	0.424026	0.555486	2.28794	1.25546	0.855624	3.51658	3.5241
TRINITY_DN35559_c0_g1_i1	AB	429	yes	+	1	47	400	+	117	none	none	none				9.55942	25.3706	0.322943	0.943548	0.10942	0.306982	0.394456	0.20483	15.4311	4.70648	3.08075	8.78149	5.4434	0.406976	29.2756	0
TRINITY_DN28374_c0_g1_i1	AB	944	yes	-	0					none	none	none				0.703665	1.66198	0	0	0	0	0	0.0124368	0.798112	0.346474	0.0781013	0.127718	0	0	0.51087	0
TRINITY_DN285_c0_g2_i1	AB	3176	yes	+	1	171	2846	+	891	Q8TD19|NEK9_HUMAN	Q8K1R7|NEK9_MOUSE	Q9VXE5|PAKM_DROME	NEK9|KIN3|CNK9|CNK4|NEK2|CNK3|NEK8|NEK12|CNK8|PNG|CNK5|CNK2|FA2|NIKI|NEK4|NEK7|CNK7|SI:DKEY-192D15.1|SI:DKEY-125E8.1|NEK5|NEK1|SI:DKEY-201L21.2|CNK6|CNK1|NEK3|NEK6|NEK11	K20877 NEK8; NIMA (never in mitosis gene a)-related kinase 8 [EC:2.7.11.1]|K08857 NEK1_4_5; NIMA (never in mitosis gene a)-related kinase 1/4/5 [EC:2.7.11.1]|K20872 NEK2; NIMA (never in mitosis gene a)-related kinase 2 [EC:2.7.11.1]|K20880 NEK11; NIMA (never in mitosis gene a)-related kinase 11 [EC:2.7.11.1]|K20876 NEK7; NIMA (never in mitosis gene a)-related kinase 7 [EC:2.7.11.1]|K20878 NEK9, NERCC1; NIMA (never in mitosis gene a)-related kinase 9 [EC:2.7.11.1]|K20875 NEK6; NIMA (never in mitosis gene a)-related kinase 6 [EC:2.7.11.1]	Sc4wPfr_588.g23878.t1	2.08617	6.39647	2.78864	2.09266	2.14274	2.18366	2.29713	2.75889	4.5419	6.43459	7.464	4.94966	3.84589	4.47329	5.43196	6.04749
TRINITY_DN70377_c0_g1_i1	AB	2872	yes	+	1	73	1980	+	635	P08236|BGLR_HUMAN	P12265|BGLR_MOUSE	none	CG15117-RB|BETAGLU|GUSB	K01195 uidA, GUSB; beta-glucuronidase [EC:3.2.1.31]	Sc4wPfr_180.g11670.t1	3.60051	55.3165	12.8635	13.3454	17.0857	14.8897	21.6096	12.3176	29.4083	9.00305	11.5419	34.0428	36.8141	33.9392	32.7634	32.6545
TRINITY_DN39083_c0_g1_i1	AB	2439	yes	+	1	313	2007	+	564	P35241|RADI_HUMAN	P26043|RADI_MOUSE	P46150|MOEH_DROME	PTPN20|FRMPD2|SI:CH73-205H11.1|RDX|HEL70|EX|MER|PTPN13|NF2A|EZRB|NF2|EZR|MSNA|MOE|MSN|NF2B|FRMD6|MSNB|FRMD1|EZRA	K16684 NF2; merlin|K16822 FRMD6; FERM domain-containing protein 6|K08007 VIL2; villin 2 (ezrin)|K05763 MSN; moesin|K02374 PTPN13, FAP-1; tyrosine-protein phosphatase non-receptor type 13|K05762 RDX; radixin|K16683 EX; protein expanded	Sc4wPfr_582.g7494.t1	265.409	560.016	235.318	274.751	207.858	203.736	223.946	307.334	316.322	550.148	450.049	334.061	351.715	338.822	335.534	310.174
TRINITY_DN49394_c0_g1_i1	AB	2346	yes	+	1	198	2072	+	624	A1L0T0|ILVBL_HUMAN	Q8BU33|ILVBL_MOUSE	none	ILVB|ILVBL	K11259 ILVBL; acetolactate synthase-like protein [EC:2.2.1.-]	Sc4wPfr_1898.g7940.t1	22.7747	45.6556	17.972	22.7694	20.8757	20.1783	22.1188	22.9744	23.8874	30.8076	26.3666	28.3409	28.725	31.4068	26.0553	27.1764
TRINITY_DN52936_c1_g1_i1	AB	1879	yes	-	1	89	1534	-	481	Q96KP4|CNDP2_HUMAN	Q9D1A2|CNDP2_MOUSE	none	DUG2|DUG1|DARMIN|CNDP1|CNDP2	K14262 DUG2; di- and tripeptidase [EC:3.4.-.-]|K08660 CNDP2; cytosolic nonspecific dipeptidase [EC:3.4.13.18]|K05604 CNDP1; beta-Ala-His dipeptidase [EC:3.4.13.20]|K15428 DUG1; Cys-Gly metallodipeptidase DUG1 [EC:3.4.13.-]	Sc4wPfr_391.g24681.t2|Sc4wPfr_391.g24681.t1	41.6165	160.507	132.937	180.476	142.333	145.722	176.297	126.91	197.867	86.5848	55.9447	143.268	149.773	150.763	123.782	148.752
TRINITY_DN32905_c1_g1_i1	AB	1823	yes	+	1	169	1647	+	492	Q9BYV1|AGT2_HUMAN	Q3UEG6|AGT2_MOUSE	Q9VU95|AGT2L_DROME	AGXT2|ETNPPL|PHYKPL|DMEL\CG11241	K00827 AGXT2; alanine-glyoxylate transaminase / (R)-3-amino-2-methylpropionate-pyruvate transaminase [EC:2.6.1.44 2.6.1.40]|K14286 AGXT2L1, ETNPPL; ethanolamine-phosphate phospho-lyase [EC:4.2.3.2]|K18202 AGXT2L2; 5-phosphonooxy-L-lysine phospho-lyase [EC:4.2.3.134]	Sc4wPfr_65.g31710.t1|Sc4wPfr_65.g31707.t1	15.9853	91.7119	18.1847	28.5074	18.7092	15.9987	20.9404	25.9337	26.4857	19.0647	14.9735	50.8459	48.2508	50.9764	53.2613	50.895
TRINITY_DN61586_c0_g1_i1	AB	1479	yes	+	1	91	1338	+	415	Q8N136|DAW1_HUMAN	P61965|WDR5_MOUSE	Q9V3J8|WDS_DROME	DAW1|DMEL\CG7568	K19760 DAW1; dynein assembly factor with WDR repeat domains 1	Sc4wPfr_372.g28032.t1	6.92931	41.6644	18.1413	20.6015	22.4299	24.8817	31.0055	18.5443	23.5174	29.9758	28.8425	33.6731	58.6112	23.2507	27.1347	25.6957
TRINITY_DN45335_c0_g2_i1	AB	1606	no	NA	NA	1377	1601	-	74	P00395|COX1_HUMAN	P00397|COX1_MOUSE	P00399|COX1_DROME	COX1|MTCO1|MT:COI|COX1/2|AI4|COXI|MT-CO1|AI5_ALPHA|AI3	K02256 COX1; cytochrome c oxidase subunit 1 [EC:1.9.3.1]		0.530708	0.678301	0.384159	0.34223	0.226911	0.263798	0.240155	0.450213	0.479453	0.111979	0.582439	0.33359	0.227975	0.380179	0.207046	0.519161
TRINITY_DN36663_c0_g1_i1	AB	2753	yes	+	1	166	1956	+	596	Q9NQ94|A1CF_HUMAN	Q5YD48|A1CF_MOUSE	P19339|SXL_DROME	DND1|A1CF|RBM46|RBM47|SYP|HNRNPR|SYNCRIP|RNPA|SYNCRIPL|DND	K13160 SYNCRIP, HNRPQ; heterogeneous nuclear ribonucleoprotein Q	Sc4wPfr_149.g26106.t1	10.7039	88.4334	19.5675	17.495	21.4944	25.7327	22.5772	32.0908	55.6582	34.3717	31.4029	57.0397	61.356	58.809	58.9934	49.0006
TRINITY_DN13976_c0_g1_i1	AB	2554	yes	+	1	131	2203	+	690	Q8IWQ3|BRSK2_HUMAN	Q69Z98|BRSK2_MOUSE	Q00168|KCC2A_DROME	STPK9|HSL1|SFF|BRSK2B|SI:CH211-255P10.4|GIN4|BRSK1|BRSK2|KCC4|SI:DKEY-16P21.7	K08796 BRSK; BR serine/threonine kinase [EC:2.7.11.1]|K06668 GIN4; serine/threonine-protein kinase GIN4 [EC:2.7.11.-]	Sc4wPfr_1660.g31973.t1|Sc4wPfr_1660.g31975.t1	6.03551	39.6173	10.2471	12.0312	9.77273	9.85293	14.1768	11.2603	14.0283	51.6068	32.5496	20.9662	23.3804	18.9893	21.4139	20.0813
TRINITY_DN36562_c0_g1_i8	AB	2332	yes	-	1	684	1796	-	370	P42685|FRK_HUMAN	Q922K9|FRK_MOUSE	Q9V9J3|SRC42_DROME	MYO1E|EPHA7|FGFR4|INSR|TYRO3|GRAP2|EPHA10|TBCK|PTK2AA|DMEL\CG3277|ABL2|EPHA4B|FGR|EPHB2|MBRTK2|FGFR1|CINDR|EPHB4|PTK7A|FYNB|DDR|SHARK|ITK|NTRK3B|HTL|FGFR1BL|SMAL|EPHB1|AXL|ALK|EPHA8|EPHB6|STYK1|DNT|LMTK3|GRAP2A|MBTK3|EPHB2A|RET|LYN|SLA|EPHB4B|MERTK|SRC64B|MERTKA|LTK|KDRL|PTK6|SLA2|RYK|NTRK3A|EPHA6|PVR|KDR|BMX|NTRK2|FGFR3|EPHB3|GRAP|EPHA3|BTK|NTRK2B|SRC|EPHA2B|FES|GRAPL|SH3KBP1|ROR2|ABL1|AATKA|SRMS|MUSK|FGFR2|SEV|OTK|GRB2B|DRL-2|EPHA4A|FGFR1B|FYNA|ROR|SRC42A|EK1|DDR2L|FGFR1A|MBRTK1|GRB2|CD2AP|CSK|FLT1|EPHA4L|YRK|EPHA2|EPHA4|BLK|ABL|SI:CH73-206D17.1|NTRK2A|PE1FE3|GRAPA|MATK|MYO1EA|SI:CH73-40A2.1|MST1RB|DDR2|TXK|SH3D21|TEC|TIE1|VEGFRKDRL|ACK-LIKE|PTK7|YES1|DDR1|FLT4|FRK|EPHA2A|DRL|FYN|LCK|ZAP70|GRAP2B|ROR-RA|DRK|EPHB3A|PTK6A|SYK|BTL|EPH|SRC42A-RB|BTK29A|MET|CAD96CA|FLT3|MST1R|ROR1|NTRK1|GRAPB|NRK|HOP|GRB2A|EPHA1|EPHB4A|HCK|SLA1|PDGFRA|DDR2B|ROS1|EPHB2B|FER|TOR|SI:CH73-340M8.2|SI:CH211-25D12.7|MST1RA|EPHA5|NTRK3|PTK6B|DDR2A	K08896 BMX, ETK; cytoplasmic tyrosine-protein kinase BMX [EC:2.7.10.2]|K05855 SYK; spleen tyrosine kinase [EC:2.7.10.2]|K05118 LTK; leukocyte tyrosine kinase [EC:2.7.10.1]|K08889 FER, TYK3; tyrosine-protein kinase Fer [EC:2.7.10.2]|K07364 TEC; tyrosine-protein kinase Tec [EC:2.7.10.2]|K08892 FRK, PTK5; fyn-related kinase [EC:2.7.10.2]|K05119 ALK, CD246; anaplastic lymphoma kinase [EC:2.7.10.1]|K05096 FLT1, VEGFR1; FMS-like tyrosine kinase 1 [EC:2.7.10.1]|K05092 FLT3, FLK2, CD135; fms-related tyrosine kinase 3 [EC:2.7.10.1]|K05856 LCK; lymphocyte cell-specific protein tyrosine kinase [EC:2.7.10.2]|K17510 STYK1; tyrosine-protein kinase STYK1 [EC:2.7.10.2]|K08895 SRMS; tyrosine-protein kinase Srms [EC:2.7.10.2]|K12470 SH3KBP1, CIN85; SH3 domain-containing kinase-binding protein 1|K17512 SHARK; tyrosine-protein kinase shark [EC:2.7.10.2]|K08894 PTK6, BRK; protein tyrosine kinase 6 [EC:2.7.10.2]|K05117 MERTK, MER; c-mer proto-oncogene tyrosine kinase [EC:2.7.10.1]|K06619 ABL1; abelson tyrosine-protein kinase 1 [EC:2.7.10.2]|K08888 MATK; megakaryocyte-associated tyrosine kinase [EC:2.7.10.2]|K08893 HCK; hemopoietic cell kinase [EC:2.7.10.2]|K05102 EPHA1, EPH; Eph receptor A1 [EC:2.7.10.1]|K05111 EPHB2, ERK, DRT; Eph receptor B2 [EC:2.7.10.1]|K05116 TYRO3, RSE; TYRO3 protein tyrosine kinase 3 [EC:2.7.10.1]|K05110 EPHB1, ELK, NET; Eph receptor B1 [EC:2.7.10.1]|K05120 TIE1; tyrosine kinase receptor 1 [EC:2.7.10.1]|K05107 EPHA6, EHK2; Eph receptor A6 [EC:2.7.10.1]|K07527 FES, FPS; tyrosine-protein kinase Fes/Fps [EC:2.7.10.2]|K05704 SRC; tyrosine-protein kinase Src [EC:2.7.10.2]|K17480 AATK, LMTK1; lemur tyrosine kinase 1 [EC:2.7.10.1]|K12378 TOR; tyrosine-protein kinase receptor torso [EC:2.7.10.1]|K05097 FLT4, VEGFR3; FMS-like tyrosine kinase 4 [EC:2.7.10.1]|K05124 DDR1, NEP, CD167a; discoidin domain receptor family member 1 [EC:2.7.10.1]|K13738 CD2AP; CD2-associated protein|K08890 BLK; B lymphoid tyrosine kinase [EC:2.7.10.2]|K05703 FYN; tyrosine-protein kinase Fyn [EC:2.7.10.2]|K08887 ABL2; abelson tyrosine-protein kinase 2 [EC:2.7.10.2]|K07366 GRAP2, GADS; GRB2-related adaptor protein 2|K05099 MET, HGFR; proto-oncogene tyrosine-protein kinase Met [EC:2.7.10.1]|K05125 DDR2, TKT, CD167b; discoidin domain receptor family member 2 [EC:2.7.10.1]|K05105 EPHA4, SEK, TYRO1; Eph receptor A4 [EC:2.7.10.1]|K05088 ROS1; proto-oncogene tyrosine-protein kinase ROS [EC:2.7.10.1]|K04364 GRB2; growth factor receptor-binding protein 2|K05127 PTK7, CCK4; PTK7 protein tyrosine kinase 7 [EC:2.7.10.1]|K05854 LYN; tyrosine-protein kinase Lyn [EC:2.7.10.2]|K05129 MUSK; muscle, skeletal, receptor tyrosine kinase [EC:2.7.10.1]|K05114 EPHB6; Eph receptor B6 [EC:2.7.10.1]|K05126 RET; proto-oncogene tyrosine-protein kinase Ret [EC:2.7.10.1]|K05128 RYK; RYK receptor-like tyrosine kinase [EC:2.7.10.1]|K04360 NTRK2, TRKB; neurotrophic tyrosine kinase receptor type 2 [EC:2.7.10.1]|K04362 FGFR1, CD331; fibroblast growth factor receptor 1 [EC:2.7.10.1]|K05728 CSK; c-src tyrosine kinase [EC:2.7.10.2]|K05115 AXL, UFO; AXL receptor tyrosine kinase [EC:2.7.10.1]|K05122 ROR1, NTRKR1; receptor tyrosine kinase-like orphan receptor 1 [EC:2.7.10.1]|K07370 BTK; Bruton agammaglobulinemia tyrosine kinase [EC:2.7.10.2]|K03176 NTRK1, TRKA; neurotrophic tyrosine kinase receptor type 1 [EC:2.7.10.1]|K05101 NTRK3, TRKC; neurotrophic tyrosine kinase, receptor type 3 [EC:2.7.10.1]|K08891 FGR, SRC2; tyrosine-protein kinase Fgr [EC:2.7.10.2]|K05108 EPHA7, EHK3, HEK11; EphA7 [EC:2.7.10.1]|K05093 FGFR2, CD332; fibroblast growth factor receptor 2 [EC:2.7.10.1]|K05100 MST1R, RON, CD136; macrophage-stimulating 1 receptor [EC:2.7.10.1]|K07363 ITK; IL2-inducible T-cell kinase [EC:2.7.10.2]|K12562 AMPH; amphiphysin|K05104 EPHA3, HEK, TYRO4; Eph receptor A3 [EC:2.7.10.1]|K05103 EPHA2, ECK; Eph receptor A2 [EC:2.7.10.1]|K04361 EGFR, ERBB1; epidermal growth factor receptor [EC:2.7.10.1]|K08897 EPHA10; Eph receptor A10 [EC:2.7.10.1]|K05113 EPHB4, HTK; Eph receptor B4 [EC:2.7.10.1]|K05705 YES1; tyrosine-protein kinase Yes [EC:2.7.10.2]|K07360 ZAP70; tyrosine-protein kinase ZAP-70 [EC:2.7.10.2]|K05094 FGFR3, CD333; fibroblast growth factor receptor 3 [EC:2.7.10.1]|K05106 EPHA5, EHK1, TYRO4; Eph receptor A5 [EC:2.7.10.1]	Sc4wPfr_850.1.g5704.t1	6.46189	20.1138	5.20239	5.36654	4.00092	3.46899	4.1498	11.3197	6.22734	4.84971	5.34779	11.0184	11.0064	10.5368	10.8495	11.6811
TRINITY_DN32905_c2_g1_i1	AB	1510	yes	+	0	3	1154	+	383	Q8TBG4|AT2L1_HUMAN	Q8BWU8|AT2L1_MOUSE	Q9VU95|AGT2L_DROME	AGXT2|ETNPPL|PHYKPL|DMEL\CG11241	K00827 AGXT2; alanine-glyoxylate transaminase / (R)-3-amino-2-methylpropionate-pyruvate transaminase [EC:2.6.1.44 2.6.1.40]|K14286 AGXT2L1, ETNPPL; ethanolamine-phosphate phospho-lyase [EC:4.2.3.2]|K18202 AGXT2L2; 5-phosphonooxy-L-lysine phospho-lyase [EC:4.2.3.134]	Sc4wPfr_798.g21037.t1|Sc4wPfr_722.g33120.t1	7.00854	70.1381	14.6195	19.4709	9.82515	10.279	11.934	16.366	17.2897	18.2011	15.5781	37.3939	35.5902	36.2747	38.303	39.4075
TRINITY_DN40946_c0_g1_i1	AB	2285	yes	+	1	889	2121	+	410	Q15375|EPHA7_HUMAN	Q61772|EPHA7_MOUSE	Q24488|ROR1_DROME	MYO1E|EPHA7|FGFR4|INSR|TYRO3|GRAP2|EPHA10|TBCK|PTK2AA|DMEL\CG3277|ABL2|EPHA4B|FGR|EPHB2|MBRTK2|FGFR1|CINDR|EPHB4|PTK7A|FYNB|DDR|SHARK|ITK|NTRK3B|HTL|FGFR1BL|SMAL|EPHB1|AXL|ALK|EPHA8|EPHB6|STYK1|DNT|LMTK3|GRAP2A|MBTK3|EPHB2A|RET|LYN|SLA|EPHB4B|MERTK|SRC64B|MERTKA|LTK|KDRL|PTK6|SLA2|RYK|NTRK3A|EPHA6|PVR|KDR|BMX|NTRK2|FGFR3|EPHB3|GRAP|EPHA3|BTK|NTRK2B|SRC|EPHA2B|FES|GRAPL|SH3KBP1|ROR2|ABL1|AATKA|SRMS|MUSK|FGFR2|SEV|OTK|GRB2B|DRL-2|EPHA4A|FGFR1B|FYNA|ROR|SRC42A|EK1|DDR2L|FGFR1A|MBRTK1|GRB2|CD2AP|CSK|FLT1|EPHA4L|YRK|EPHA2|EPHA4|BLK|ABL|SI:CH73-206D17.1|NTRK2A|PE1FE3|GRAPA|MATK|MYO1EA|SI:CH73-40A2.1|MST1RB|DDR2|TXK|SH3D21|TEC|TIE1|VEGFRKDRL|ACK-LIKE|PTK7|YES1|DDR1|FLT4|FRK|EPHA2A|DRL|FYN|LCK|ZAP70|GRAP2B|ROR-RA|DRK|EPHB3A|PTK6A|SYK|BTL|EPH|SRC42A-RB|BTK29A|MET|CAD96CA|FLT3|MST1R|ROR1|NTRK1|GRAPB|NRK|HOP|GRB2A|EPHA1|EPHB4A|HCK|SLA1|PDGFRA|DDR2B|ROS1|EPHB2B|FER|TOR|SI:CH73-340M8.2|SI:CH211-25D12.7|MST1RA|EPHA5|NTRK3|PTK6B|DDR2A	K08896 BMX, ETK; cytoplasmic tyrosine-protein kinase BMX [EC:2.7.10.2]|K05855 SYK; spleen tyrosine kinase [EC:2.7.10.2]|K05118 LTK; leukocyte tyrosine kinase [EC:2.7.10.1]|K08889 FER, TYK3; tyrosine-protein kinase Fer [EC:2.7.10.2]|K07364 TEC; tyrosine-protein kinase Tec [EC:2.7.10.2]|K08892 FRK, PTK5; fyn-related kinase [EC:2.7.10.2]|K05119 ALK, CD246; anaplastic lymphoma kinase [EC:2.7.10.1]|K05096 FLT1, VEGFR1; FMS-like tyrosine kinase 1 [EC:2.7.10.1]|K05092 FLT3, FLK2, CD135; fms-related tyrosine kinase 3 [EC:2.7.10.1]|K05856 LCK; lymphocyte cell-specific protein tyrosine kinase [EC:2.7.10.2]|K17510 STYK1; tyrosine-protein kinase STYK1 [EC:2.7.10.2]|K08895 SRMS; tyrosine-protein kinase Srms [EC:2.7.10.2]|K12470 SH3KBP1, CIN85; SH3 domain-containing kinase-binding protein 1|K17512 SHARK; tyrosine-protein kinase shark [EC:2.7.10.2]|K08894 PTK6, BRK; protein tyrosine kinase 6 [EC:2.7.10.2]|K05117 MERTK, MER; c-mer proto-oncogene tyrosine kinase [EC:2.7.10.1]|K06619 ABL1; abelson tyrosine-protein kinase 1 [EC:2.7.10.2]|K08888 MATK; megakaryocyte-associated tyrosine kinase [EC:2.7.10.2]|K08893 HCK; hemopoietic cell kinase [EC:2.7.10.2]|K05102 EPHA1, EPH; Eph receptor A1 [EC:2.7.10.1]|K05111 EPHB2, ERK, DRT; Eph receptor B2 [EC:2.7.10.1]|K05116 TYRO3, RSE; TYRO3 protein tyrosine kinase 3 [EC:2.7.10.1]|K05110 EPHB1, ELK, NET; Eph receptor B1 [EC:2.7.10.1]|K05120 TIE1; tyrosine kinase receptor 1 [EC:2.7.10.1]|K05107 EPHA6, EHK2; Eph receptor A6 [EC:2.7.10.1]|K07527 FES, FPS; tyrosine-protein kinase Fes/Fps [EC:2.7.10.2]|K05704 SRC; tyrosine-protein kinase Src [EC:2.7.10.2]|K17480 AATK, LMTK1; lemur tyrosine kinase 1 [EC:2.7.10.1]|K12378 TOR; tyrosine-protein kinase receptor torso [EC:2.7.10.1]|K05097 FLT4, VEGFR3; FMS-like tyrosine kinase 4 [EC:2.7.10.1]|K05124 DDR1, NEP, CD167a; discoidin domain receptor family member 1 [EC:2.7.10.1]|K13738 CD2AP; CD2-associated protein|K08890 BLK; B lymphoid tyrosine kinase [EC:2.7.10.2]|K05703 FYN; tyrosine-protein kinase Fyn [EC:2.7.10.2]|K08887 ABL2; abelson tyrosine-protein kinase 2 [EC:2.7.10.2]|K07366 GRAP2, GADS; GRB2-related adaptor protein 2|K05099 MET, HGFR; proto-oncogene tyrosine-protein kinase Met [EC:2.7.10.1]|K05125 DDR2, TKT, CD167b; discoidin domain receptor family member 2 [EC:2.7.10.1]|K05105 EPHA4, SEK, TYRO1; Eph receptor A4 [EC:2.7.10.1]|K05088 ROS1; proto-oncogene tyrosine-protein kinase ROS [EC:2.7.10.1]|K04364 GRB2; growth factor receptor-binding protein 2|K05127 PTK7, CCK4; PTK7 protein tyrosine kinase 7 [EC:2.7.10.1]|K05854 LYN; tyrosine-protein kinase Lyn [EC:2.7.10.2]|K05129 MUSK; muscle, skeletal, receptor tyrosine kinase [EC:2.7.10.1]|K05114 EPHB6; Eph receptor B6 [EC:2.7.10.1]|K05126 RET; proto-oncogene tyrosine-protein kinase Ret [EC:2.7.10.1]|K05128 RYK; RYK receptor-like tyrosine kinase [EC:2.7.10.1]|K04360 NTRK2, TRKB; neurotrophic tyrosine kinase receptor type 2 [EC:2.7.10.1]|K04362 FGFR1, CD331; fibroblast growth factor receptor 1 [EC:2.7.10.1]|K05728 CSK; c-src tyrosine kinase [EC:2.7.10.2]|K05115 AXL, UFO; AXL receptor tyrosine kinase [EC:2.7.10.1]|K05122 ROR1, NTRKR1; receptor tyrosine kinase-like orphan receptor 1 [EC:2.7.10.1]|K07370 BTK; Bruton agammaglobulinemia tyrosine kinase [EC:2.7.10.2]|K03176 NTRK1, TRKA; neurotrophic tyrosine kinase receptor type 1 [EC:2.7.10.1]|K05101 NTRK3, TRKC; neurotrophic tyrosine kinase, receptor type 3 [EC:2.7.10.1]|K08891 FGR, SRC2; tyrosine-protein kinase Fgr [EC:2.7.10.2]|K05108 EPHA7, EHK3, HEK11; EphA7 [EC:2.7.10.1]|K05093 FGFR2, CD332; fibroblast growth factor receptor 2 [EC:2.7.10.1]|K05100 MST1R, RON, CD136; macrophage-stimulating 1 receptor [EC:2.7.10.1]|K07363 ITK; IL2-inducible T-cell kinase [EC:2.7.10.2]|K12562 AMPH; amphiphysin|K05104 EPHA3, HEK, TYRO4; Eph receptor A3 [EC:2.7.10.1]|K05103 EPHA2, ECK; Eph receptor A2 [EC:2.7.10.1]|K04361 EGFR, ERBB1; epidermal growth factor receptor [EC:2.7.10.1]|K08897 EPHA10; Eph receptor A10 [EC:2.7.10.1]|K05113 EPHB4, HTK; Eph receptor B4 [EC:2.7.10.1]|K05705 YES1; tyrosine-protein kinase Yes [EC:2.7.10.2]|K07360 ZAP70; tyrosine-protein kinase ZAP-70 [EC:2.7.10.2]|K05094 FGFR3, CD333; fibroblast growth factor receptor 3 [EC:2.7.10.1]|K05106 EPHA5, EHK1, TYRO4; Eph receptor A5 [EC:2.7.10.1]	Sc4wPfr_224.g18122.t1	1.8009	14.515	7.46527	6.08073	6.83122	4.88951	7.58273	7.11107	9.5407	5.52347	7.67275	5.51989	5.46724	4.51831	8.771	3.32302
TRINITY_DN45240_c0_g1_i2	AB	1708	yes	-	0	241	1707	-	488	Q6ZWL3|CP4V2_HUMAN	Q9DBW0|CP4V2_MOUSE	Q9VA27|CP4C3_DROME	CYP9C1|CYP4T8|CYP4D14|CYP4F14|CYP313A4|CYP318A1|CYP6A20|CYP3A25|CYP3A59|CYP46A1.3|CYP4G15|CYP3C3|CYP6BK4|CYP6BK6|CYP4E2|CYP4S3|CYP4F22|CYP4F8|CYP313A5|CYP6V1|CYP4A30B|CYP4B1.2|TXSA|CYP4F17|CYP6A8|CYP6A23-RA|CYP9B1|LOC100487918|CYP4Q7|LOC100487054|CYP9H1|CYP4F37|CYP9F2|CYP6G1|DIT2|CYP4Z1|CYP6A2|CYP6U1|CYP4V2|CYP4A11|CYP313A3|CYP525A1|CYP6D5|CYP4G1|CYP4AD1|CYP345A1|CYP6BK3|CYP316A1|CYP4S3-RA|CYP4E1|CYP28D2|CYP6A9|CYP4F3|CYP308A1|CYP4A32|CYP4P2|CYP6BK2|CYP3C1|CYP4AC2|CYP313B1|CYP4F2|CYP6A23|CYP4D14-RA|CYP3A7|CYP6A14|CYP4F39|CYP6BR1|CYP4D1|CYP4D2|CYP3C2|CYP311A1|CYP3A44|CYP6W1|CYP6BK7|CYP6BR3|CYP4AA1|LOC100488227|CYP4A31|CYP4X1|MGC108213|CYP28D1|ERG5|CYP28C1|TXSB|CYP313A1|CYP4F16|CYP313A2|CYP6A19|CYP4A12A|CYP6A13|CYP4E3|CYP4F12|CYP4P3|CYP4C3|CYP4AC1|LOC100494419|CYP309A2|CYP309A1|CYP4AC3|CYP3A4|TBXAS1|CYP4A14|CYP3A41B|CYP6A21|MGC108077|CYP4A10|CYP3A5|CYP4F40|CYP4V7|CYP4D8|CYP4A29|CYP4F11|CYP4B1|CYP4D20|CYP3C4|CYP3A11|CYP46A1|CYP6BQ11|CYP28A5|CYP6A22|CYP3A57|CYP9B2|CYP6A16|CYP3A65|CYP4A22|CYP3A16|CYP4F13|CYP4V8|CYP345B1|CYP310A1|CYP4A12B|CYP3A13|CYP6A17|CYP313A3-RA|CYP4V3|CYP518A1|CYP6A18|CYP4F15|CYP6T1|CYP46A1.2|CYP6D2|CYP4P1|CYP317A1|CYP6T3|CYP4AE1|CYP46A1.1|CYP6G2|CYP4D20-RA|CYP312A1|CYP6D4|CYP3A43|CYP4B7|CYP4D21	K00490 CYP4F; cytochrome P450 family 4 subfamily F [EC:1.14.14.1]|K07425 CYP4A; long-chain fatty acid omega-monooxygenase [EC:1.14.14.80]|K00493 E1.14.14.1; unspecific monooxygenase [EC:1.14.14.1]|K15005 CYP28; cytochrome P450 family 28 [EC:1.14.-.-]|K15007 CYP313; cytochrome P450 family 313 [EC:1.14.-.-]|K07428 CYP4X; cytochrome P450 family 4 subfamily X [EC:1.14.14.1]|K07427 CYP4V2; docosahexaenoic acid omega-hydroxylase [EC:1.14.14.79]|K17860 CYP3C; cytochrome P450 family 3 subfamily C|K07440 CYP46A1; cholesterol 24-hydroxylase [EC:1.14.14.25]|K07434 CYP19A; aromatase [EC:1.14.14.14]|K17726 CYP4F2_3; phylloquinone omega-hydroxylase / docosahexaenoic acid omega-hydroxylase / leukotriene-B4 20-monooxygenase [EC:1.14.14.78 1.14.14.79 1.14.14.94]|K15006 CYP309; cytochrome P450 family 309 [EC:1.14.-.-]|K15001 CYP4; cytochrome P450 family 4 [EC:1.14.-.-]|K14999 CYP6; cytochrome P450 family 6 [EC:1.14.-.-]|K07424 CYP3A; cytochrome P450 family 3 subfamily A [EC:1.14.14.1]|K17729 CYP4F11; cytochrome P450 family 4 subfamily F polypeptide 11 [EC:1.14.14.1 1.14.14.78]|K01832 TBXAS1, CYP5A; thromboxane-A synthase [EC:5.3.99.5]|K07426 CYP4B1; cytochrome P450 family 4 subfamily B polypeptide 1 [EC:1.14.14.1]|K07429 CYP4Z; cytochrome P450 family 4 subfamily Z [EC:1.14.14.1]|K15003 CYP9; cytochrome P450 family 9 [EC:1.14.-.-]|K17689 CYP3A4; cytochrome P450 family 3 subfamily A polypeptide 4 [EC:1.14.13.32 1.14.14.55 1.14.14.56 1.14.14.57 1.14.14.73 1.14.13.-]	Sc4wPfr_221.g17508.t1	3.79249	19.6898	9.00912	11.8467	10.0838	8.96299	12.2197	10.2289	8.99769	14.4823	16.233	13.8073	12.2906	15.5437	10.5191	16.8757
TRINITY_DN37023_c0_g1_i1	AB	1747	yes	+	1	209	1498	+	429	Q99571|P2RX4_HUMAN	Q9JJX6|P2RX4_MOUSE	none	P2RX6|P2X1|P2RX3B|P2RX2|P2RX3A|P2RX7|P2RX5|P2RX4|P2RX4A|P2RX4B|P2RX8|P2RX3|C12ORF76|P2RX1	K05215 P2RX1; P2X purinoceptor 1|K05218 P2RX4; P2X purinoceptor 4|K05219 P2RX5; P2X purinoceptor 5	Sc4wPfr_1483.g15774.t1|Sc4wPfr_308.g5503.t1	3.93743	20.983	14.4952	15.179	11.8773	10.858	14.1403	12.1012	20.5224	24.1907	35.7343	17.2941	11.2593	12.9697	23.2816	21.6657
TRINITY_DN69778_c0_g1_i1	AB	1206	yes	+	1	244	1023	+	259	Q9Y5K8|VATD_HUMAN	P57746|VATD_MOUSE	Q9V7D2|VATD1_DROME	VMA8|VHA36-3|VHA36-1|ATP6V1D	K02149 ATPeV1D, ATP6M; V-type H+-transporting ATPase subunit D	Sc4wPfr_724.g25398.t1	137.661	195.04	97.892	125.256	92.2153	104.886	102.567	131.674	138.076	128.864	99.5903	143.162	116.861	108.948	176.867	169.972
TRINITY_DN12697_c0_g1_i1	AB	1946	yes	+	1	547	1338	+	263	Q96NB2|SFXN2_HUMAN	Q925N2|SFXN2_MOUSE	none	SFXN5A|SFXN|SFXN5B|SFXN1-3|SFXN5|SFXN2|SFXN3|FSF1|SFXN1		Sc4wPfr_834.1.g27870.t1	7.90914	20.1131	12.1255	13.0164	14.6447	12.3045	16.454	13.3607	14.3903	8.69074	7.23466	12.9437	14.1292	11.1532	15.6896	10.803
TRINITY_DN65910_c0_g1_i1	AB	1182	yes	+	1	154	732	+	192	Q9NR31|SAR1A_HUMAN	Q9CQC9|SAR1B_MOUSE	P25160|ARL1_DROME	SAR1|SAR1B|SAR1AB|SARA|ARF10|SAR1A	K07953 SAR1; GTP-binding protein SAR1 [EC:3.6.5.-]	Sc4wPfr_10.g18911.t1	202.774	313.432	93.6116	111.856	101.969	96.6433	112.993	143.754	209.113	186.176	165.72	199.743	184.255	205.916	204.86	203.94
TRINITY_DN43377_c2_g1_i1	AB	1342	yes	+	0	2	850	+	282	Q9GZR5|ELOV4_HUMAN	Q9EQC4|ELOV4_MOUSE	Q9VH58|ELOF_DROME	ELOVL1|CG12138|CT26802|CT26804|ELOVL4B|DMEL\CG5326|ELOA|ELOVL7|SRE1|ELOVL1B|DMEL\CG31141|BCDNA:GH22993|DMEL\CG16904|ELOVL8A|ELO68ALPHA|ELO3|ELOVL7B|ELO1|ELO68BETA|ELOVL1A|ELO2|DMEL\CG33110|BOND|SIT|ELOVL7A|ELOVL4A|ELOVL5|DMEL\CG2781|CG9798|DMEL\CG8534|ELOVL8B|ELOF|ELOVL4|ANON-WO0118547.381|DMEL\CG6660|ELOVL2	K10205 ELOVL2; elongation of very long chain fatty acids protein 2 [EC:2.3.1.199]|K10245 ELO2; fatty acid elongase 2 [EC:2.3.1.199]|K10247 ELOVL1; elongation of very long chain fatty acids protein 1 [EC:2.3.1.199]|K10249 ELOVL4; elongation of very long chain fatty acids protein 4 [EC:2.3.1.199]|K10244 ELOVL5; elongation of very long chain fatty acids protein 5 [EC:2.3.1.199]|K10246 ELO3; fatty acid elongase 3 [EC:2.3.1.199]|K10250 ELOVL7; elongation of very long chain fatty acids protein 7 [EC:2.3.1.199]		3.68394	10.7574	7.45107	10.607	4.29565	4.78248	6.75149	8.04792	6.37631	9.27087	10.2752	8.39166	8.51128	3.31645	8.88013	12.8588
TRINITY_DN57767_c0_g1_i1	AB	1615	yes	+	1	394	1443	+	349	P46976|GLYG_HUMAN	Q9R062|GLYG_MOUSE	none	GYG1|GYG1A|GYG2|GLG1|GLG2|GYG|GYG1B|GNT1	K00750 GYG1, GYG2; glycogenin [EC:2.4.1.186]	Sc4wPfr_96.g11982.t1	7.09185	51.9921	20.8582	19.2956	16.6479	19.3681	19.3954	24.0502	21.6237	16.0615	17.0518	27.4967	26.5068	19.9759	31.0013	32.503
TRINITY_DN466_c0_g1_i1	AB	1125	yes	+	1	66	1007	+	313	Q9H477|RBSK_HUMAN	Q8R1Q9|RBSK_MOUSE	none	EG:115C2.1|RBKS|RBK1|DMEL\CG17010|RBSK	K00852 rbsK, RBKS; ribokinase [EC:2.7.1.15]	Sc4wPfr_419.g14299.t1	27.7792	58.2878	26.8214	37.0814	24.2084	28.2793	30.2313	61.3419	49.8701	26.1924	20.3928	34.6689	33.1548	30.8951	35.0236	39.6022
TRINITY_DN38165_c0_g1_i1	AB	884	yes	-	1	186	824	-	212	P23284|PPIB_HUMAN	P24369|PPIB_MOUSE	P25007|PPIA_DROME	KIF4A.2|HEL-S-69P|NINAA|PPIG|CYP33|PPIC|PPIF|PPIH|GM12728|NKTR|CPR7|LOC105371242|PPIAB|CYPD|PPIAA|CPR6|CYP1|PPIE|PPIFA|MOCA-CYP|DMEL\CG7768|CPR5|CYPB|DMEL\CG8336|CPR2|CPR1|PPIA|CPR3|PPIAL4G|PPIB|PPIFB|PPIAL4D|PPIAL4A|PPIAL4C|PPID|GM5160|PPIAL4E	K09566 PPIG; peptidyl-prolyl isomerase G (cyclophilin G) [EC:5.2.1.8]|K01802 E5.2.1.8; peptidylprolyl isomerase [EC:5.2.1.8]|K03767 PPIA; peptidyl-prolyl cis-trans isomerase A (cyclophilin A) [EC:5.2.1.8]|K09567 PPIH, CYPH; peptidyl-prolyl isomerase H (cyclophilin H) [EC:5.2.1.8]|K12738 PPIAL4; peptidylprolyl cis-trans isomerase A-like 4 [EC:5.2.1.8]|K09563 PPIC, CYPC; peptidyl-prolyl isomerase C (cyclophilin C) [EC:5.2.1.8]|K05864 PPID, CYPD; peptidyl-prolyl isomerase D [EC:5.2.1.8]|K03770 ppiD; peptidyl-prolyl cis-trans isomerase D [EC:5.2.1.8]|K03768 PPIB, ppiB; peptidyl-prolyl cis-trans isomerase B (cyclophilin B) [EC:5.2.1.8]|K09564 PPIE; peptidyl-prolyl isomerase E (cyclophilin E) [EC:5.2.1.8]|K12740 NKTR; NK-tumor recognition protein|K09565 PPIF; peptidyl-prolyl isomerase F (cyclophilin D) [EC:5.2.1.8]		227.233	442.358	179.732	199.93	156.268	174.407	136.525	179.458	255.106	209.753	194.667	270.336	256.885	256.178	283.275	285.005
TRINITY_DN12863_c0_g1_i1	AB	1355	yes	-	0	411	1310	-	299	Q8N6D5|ANR29_HUMAN	Q8C8R3|ANK2_MOUSE	Q9VCA8|ANKHM_DROME	ANK5|ANKRD28B|WTRW|ANK3B|ANKRD29|TRPA1|ANK|TRPA1B|NAS6|DMEL\CG3104|DMEL\CG9121|ANKRD65|ANK2A|ANK1|ANKS1AA|WARA|CNRM|SI:CH211-173B16.3|ANK4|HOS4|GASZ|ESPN|TRPA1A|DMEL\CG42534|PSMD10|AVO2|ANKRD16|ANKRD50L|EHMT1|ANK6|DMEL\CG10011|PHO81|ANK3|ANKRD44|SI:DKEY-86E18.2|ESPNL|ANKRD50|PYX|ANK3A|TRPA1-B|ANK2|LOC100492885|ANKRD28|INVS|ANK1B|SI:CH211-203B8.6|NOMPC|ANKDD1A|ASB3|ANKRD39|DMEL\CG44001|GPR75-ASB3|ANKS6|ANKRD52|ANKRD52A|ANK2B	K06694 PSMD10; 26S proteasome non-ATPase regulatory subunit 10|K10380 ANK; ankyrin|K19626 INVS; inversin|K10325 ASB3; ankyrin repeat and SOCS box protein 3|K10645 MIB; E3 ubiquitin-protein ligase mind-bomb [EC:2.3.2.27]|K15503 ANKRD44; serine/threonine-protein phosphatase 6 regulatory ankyrin repeat subunit B|K06867 K06867; uncharacterized protein|K21433 ANKRD1; ankyrin repeat domain-containing protein 1|K21440 ANKRD50; ankyrin repeat domain-containing protein 50|K18410 ASZ1, GASZ; ankyrin repeat, SAM and basic leucine zipper domain-containing protein 1|K15504 ANKRD52; serine/threonine-protein phosphatase 6 regulatory ankyrin repeat subunit C|K04984 TRPA1, ANKTM1; transient receptor potential cation channel subfamily A member 1|K15502 ANKRD28; serine/threonine-protein phosphatase 6 regulatory ankyrin repeat subunit A	Sc4wPfr_85.1.g31233.t1	6.91703	14.8905	7.49541	9.54243	6.40162	5.64251	7.31976	7.51566	11.3347	18.8237	13.0685	12.3036	13.9084	11.4139	12.6625	11.2296
TRINITY_DN5493_c0_g1_i1	AB	1438	yes	+	1	108	581	+	157	P56377|AP1S2_HUMAN	Q9DB50|AP1S2_MOUSE	none	AP-2SIGMA|AP3S1|AP1S1|OR|AP1S3A|APS2|ARPIN|AP1S3B|C15ORF38-AP3S2|AP-1SIGMA|AP3S2|AP2S1|APS1|AP4S1|AP1S3|APS3|AP1S2	K12403 AP4S1; AP-4 complex subunit sigma-1|K11827 AP2S1; AP-2 complex subunit sigma-1|K12399 AP3S; AP-3 complex subunit sigma|K12394 AP1S1_2; AP-1 complex subunit sigma 1/2|K12395 AP1S3; AP-1 complex subunit sigma-3	Sc4wPfr_347.g19343.t1	9.44779	25.8111	16.6146	19.9023	14.3747	20.4551	24.6096	17.4265	15.2639	11.4567	11.5752	18.8854	13.6855	13.4511	17.7742	30.6308
TRINITY_DN8199_c0_g1_i1	AB	1417	yes	+	1	90	1112	+	340	Q8IZJ6|TDH_HUMAN	Q8K3F7|TDH_MOUSE	none	TDH|TDH2|DMEL\CG5955	K15789 TDH; threonine 3-dehydrogenase [EC:1.1.1.103]	Sc4wPfr_1080.g15204.t1	20.9424	57.6683	7.68981	10.0082	7.60444	9.00028	9.80599	11.6603	32.033	32.4129	30.1027	34.5241	36.9348	30.3064	35.9465	34.9086
TRINITY_DN29100_c0_g1_i1	AB	1440	yes	+	1	52	1260	+	402	O14958|CASQ2_HUMAN	O09161|CASQ2_MOUSE	P54399|PDI_DROME	CASQ2|CASQ1|CASQ1A|CASQ1B		Sc4wPfr_875.1.g17153.t1|Sc4wPfr_875.1.g17152.t1	24.9118	43.9719	33.7536	36.7881	24.953	38.9649	26.2755	34.0639	46.2852	15.4063	13.1465	34.3115	26.1246	25.8206	38.2619	47.0388
TRINITY_DN43328_c0_g1_i2	AB	1517	yes	+	1	226	1425	+	399	Q96A11|G3ST3_HUMAN	P61315|G3ST3_MOUSE	none	GAL3ST1B|GAL3ST2|LOC101884228|GAL3ST4|GAL3ST1A|GAL3ST3|GAL3ST1|GAL3ST2B|GAL3ST2C	K09675 GAL3ST2; galactose-3-O-sulfotransferase 2 [EC:2.8.2.-]|K09676 GAL3ST3; galactose-3-O-sulfotransferase 3 [EC:2.8.2.-]|K09677 GAL3ST4; galactose-3-O-sulfotransferase 4 [EC:2.8.2.-]|K01019 GAL3ST1; galactosylceramide sulfotransferase [EC:2.8.2.11]	Sc4wPfr_174.g11786.t1	0.945898	7.85135	1.19267	1.31225	2.16082	1.18591	1.1304	0.981739	3.7279	1.07627	4.88711	3.80733	3.30826	1.92136	4.88164	5.11807
TRINITY_DN46966_c1_g2_i2	AB	1783	yes	-	0	356	1684	-	442	P55210|CASP7_HUMAN	O89110|CASP8_MOUSE	O01382|DRICE_DROME				0.802286	8.75378	3.08586	4.4349	4.20021	2.76247	4.99183	5.57188	5.4193	1.24197	1.79317	6.97036	6.37504	5.49358	7.26119	8.75163
TRINITY_DN15879_c0_g1_i1	AB	2360	yes	-	1	737	2152	-	471	Q9NY64|GTR8_HUMAN	Q9JIF3|GTR8_MOUSE	Q8MKK4|TRE12_DROME				5.13501	17.9217	4.36363	4.49897	2.97807	3.29012	2.71402	5.88266	5.42104	5.92147	10.3843	10.25	8.26848	7.84594	11.0307	13.8547
TRINITY_DN46927_c0_g10_i1	AB	287	yes	-	0	89	286	-	65	Q53H47|SETMR_HUMAN	none	none	SETMAR		Sc4wPfr_439.g20851.t1|Sc4wPfr_1032.1.g33182.t1|Sc4wPfr_1400.g6662.t1	0.874353	3.40497	0.865403	1.57803	2.81736	1.32514	0.808307	1.1787	2.23801	4.61023	3.84493	2.14646	1.65757	3.39382	2.59764	0.936798
TRINITY_DN32905_c0_g2_i1	AB	331	yes	+	0	78	329	+	84	Q8IUZ5|AT2L2_HUMAN	Q8R1K4|AT2L2_MOUSE	Q9VU95|AGT2L_DROME	AGXT2|ETNPPL|PHYKPL|DMEL\CG11241	K00827 AGXT2; alanine-glyoxylate transaminase / (R)-3-amino-2-methylpropionate-pyruvate transaminase [EC:2.6.1.44 2.6.1.40]|K14286 AGXT2L1, ETNPPL; ethanolamine-phosphate phospho-lyase [EC:4.2.3.2]|K18202 AGXT2L2; 5-phosphonooxy-L-lysine phospho-lyase [EC:4.2.3.134]	Sc4wPfr_798.g21037.t1|Sc4wPfr_722.g33120.t1	9.96721	98.0591	17.1036	30.6409	15.9447	12.9045	16.2852	23.8902	24.6828	29.1007	17.3279	60.6807	59.8793	70.1401	59.9902	52.7132
TRINITY_DN49204_c0_g1_i1	AB	1112	yes	+	1	46	711	+	221	Q9Y3B3|TMED7_HUMAN	Q9CXE7|TMED5_MOUSE	none	DMEL\CG31787|TMED7|TICAM2|EMPA|TMED2|TMED1B|TMED1|ERP2|ERP4|EMP24|RNP24|OPM|P24-1|EMPB|TMED5|TMED3|TMED1A|CHOP24	K20348 TMED1; p24 family protein gamma-1|K20349 TMED7; p24 family protein gamma-3|K20347 TMED2, EMP24; p24 family protein beta-1|K14825 TMED5, ERP2, ERP4; p24 family protein gamma-2|K05409 TIRP, TRAM; TRIF-related adaptor molecule	Sc4wPfr_91.g23190.t1	10.7112	20.8068	12.1749	13.2371	10.0734	10.7412	10.279	10.1998	12.6444	11.3276	11.5478	12.6173	12.8657	7.97447	12.7103	16.9189
TRINITY_DN46509_c0_g1_i2	AB	901	yes	+	0	612	899	+	96	Q5SVZ6|ZMYM1_HUMAN	none	none	ZMYM5|SI:CH211-240B21.2|THAP12|ZMYM1|THAP12B|THAP12A|GLEAN_10694		Sc4wPfr_391.g24669.t1	0.11605	0.22321	0.223325	0.176494	0.200181	0.465767	0.0571933	0.288585	0.461595	0.0733768	0.221321	0.377399	0	0.298892	0.509157	0.701546
TRINITY_DN36562_c0_g1_i6	AB	549	yes	-	1	70	456	-	128	P08631|HCK_HUMAN	P08103|HCK_MOUSE	Q9V9J3|SRC42_DROME	MYO1E|EPHA7|FGFR4|INSR|TYRO3|GRAP2|EPHA10|TBCK|PTK2AA|DMEL\CG3277|ABL2|EPHA4B|FGR|EPHB2|MBRTK2|FGFR1|CINDR|EPHB4|PTK7A|FYNB|DDR|SHARK|ITK|NTRK3B|HTL|FGFR1BL|SMAL|EPHB1|AXL|ALK|EPHA8|EPHB6|STYK1|DNT|LMTK3|GRAP2A|MBTK3|EPHB2A|RET|LYN|SLA|EPHB4B|MERTK|SRC64B|MERTKA|LTK|KDRL|PTK6|SLA2|RYK|NTRK3A|EPHA6|PVR|KDR|BMX|NTRK2|FGFR3|EPHB3|GRAP|EPHA3|BTK|NTRK2B|SRC|EPHA2B|FES|GRAPL|SH3KBP1|ROR2|ABL1|AATKA|SRMS|MUSK|FGFR2|SEV|OTK|GRB2B|DRL-2|EPHA4A|FGFR1B|FYNA|ROR|SRC42A|EK1|DDR2L|FGFR1A|MBRTK1|GRB2|CD2AP|CSK|FLT1|EPHA4L|YRK|EPHA2|EPHA4|BLK|ABL|SI:CH73-206D17.1|NTRK2A|PE1FE3|GRAPA|MATK|MYO1EA|SI:CH73-40A2.1|MST1RB|DDR2|TXK|SH3D21|TEC|TIE1|VEGFRKDRL|ACK-LIKE|PTK7|YES1|DDR1|FLT4|FRK|EPHA2A|DRL|FYN|LCK|ZAP70|GRAP2B|ROR-RA|DRK|EPHB3A|PTK6A|SYK|BTL|EPH|SRC42A-RB|BTK29A|MET|CAD96CA|FLT3|MST1R|ROR1|NTRK1|GRAPB|NRK|HOP|GRB2A|EPHA1|EPHB4A|HCK|SLA1|PDGFRA|DDR2B|ROS1|EPHB2B|FER|TOR|SI:CH73-340M8.2|SI:CH211-25D12.7|MST1RA|EPHA5|NTRK3|PTK6B|DDR2A	K08896 BMX, ETK; cytoplasmic tyrosine-protein kinase BMX [EC:2.7.10.2]|K05855 SYK; spleen tyrosine kinase [EC:2.7.10.2]|K05118 LTK; leukocyte tyrosine kinase [EC:2.7.10.1]|K08889 FER, TYK3; tyrosine-protein kinase Fer [EC:2.7.10.2]|K07364 TEC; tyrosine-protein kinase Tec [EC:2.7.10.2]|K08892 FRK, PTK5; fyn-related kinase [EC:2.7.10.2]|K05119 ALK, CD246; anaplastic lymphoma kinase [EC:2.7.10.1]|K05096 FLT1, VEGFR1; FMS-like tyrosine kinase 1 [EC:2.7.10.1]|K05092 FLT3, FLK2, CD135; fms-related tyrosine kinase 3 [EC:2.7.10.1]|K05856 LCK; lymphocyte cell-specific protein tyrosine kinase [EC:2.7.10.2]|K17510 STYK1; tyrosine-protein kinase STYK1 [EC:2.7.10.2]|K08895 SRMS; tyrosine-protein kinase Srms [EC:2.7.10.2]|K12470 SH3KBP1, CIN85; SH3 domain-containing kinase-binding protein 1|K17512 SHARK; tyrosine-protein kinase shark [EC:2.7.10.2]|K08894 PTK6, BRK; protein tyrosine kinase 6 [EC:2.7.10.2]|K05117 MERTK, MER; c-mer proto-oncogene tyrosine kinase [EC:2.7.10.1]|K06619 ABL1; abelson tyrosine-protein kinase 1 [EC:2.7.10.2]|K08888 MATK; megakaryocyte-associated tyrosine kinase [EC:2.7.10.2]|K08893 HCK; hemopoietic cell kinase [EC:2.7.10.2]|K05102 EPHA1, EPH; Eph receptor A1 [EC:2.7.10.1]|K05111 EPHB2, ERK, DRT; Eph receptor B2 [EC:2.7.10.1]|K05116 TYRO3, RSE; TYRO3 protein tyrosine kinase 3 [EC:2.7.10.1]|K05110 EPHB1, ELK, NET; Eph receptor B1 [EC:2.7.10.1]|K05120 TIE1; tyrosine kinase receptor 1 [EC:2.7.10.1]|K05107 EPHA6, EHK2; Eph receptor A6 [EC:2.7.10.1]|K07527 FES, FPS; tyrosine-protein kinase Fes/Fps [EC:2.7.10.2]|K05704 SRC; tyrosine-protein kinase Src [EC:2.7.10.2]|K17480 AATK, LMTK1; lemur tyrosine kinase 1 [EC:2.7.10.1]|K12378 TOR; tyrosine-protein kinase receptor torso [EC:2.7.10.1]|K05097 FLT4, VEGFR3; FMS-like tyrosine kinase 4 [EC:2.7.10.1]|K05124 DDR1, NEP, CD167a; discoidin domain receptor family member 1 [EC:2.7.10.1]|K13738 CD2AP; CD2-associated protein|K08890 BLK; B lymphoid tyrosine kinase [EC:2.7.10.2]|K05703 FYN; tyrosine-protein kinase Fyn [EC:2.7.10.2]|K08887 ABL2; abelson tyrosine-protein kinase 2 [EC:2.7.10.2]|K07366 GRAP2, GADS; GRB2-related adaptor protein 2|K05099 MET, HGFR; proto-oncogene tyrosine-protein kinase Met [EC:2.7.10.1]|K05125 DDR2, TKT, CD167b; discoidin domain receptor family member 2 [EC:2.7.10.1]|K05105 EPHA4, SEK, TYRO1; Eph receptor A4 [EC:2.7.10.1]|K05088 ROS1; proto-oncogene tyrosine-protein kinase ROS [EC:2.7.10.1]|K04364 GRB2; growth factor receptor-binding protein 2|K05127 PTK7, CCK4; PTK7 protein tyrosine kinase 7 [EC:2.7.10.1]|K05854 LYN; tyrosine-protein kinase Lyn [EC:2.7.10.2]|K05129 MUSK; muscle, skeletal, receptor tyrosine kinase [EC:2.7.10.1]|K05114 EPHB6; Eph receptor B6 [EC:2.7.10.1]|K05126 RET; proto-oncogene tyrosine-protein kinase Ret [EC:2.7.10.1]|K05128 RYK; RYK receptor-like tyrosine kinase [EC:2.7.10.1]|K04360 NTRK2, TRKB; neurotrophic tyrosine kinase receptor type 2 [EC:2.7.10.1]|K04362 FGFR1, CD331; fibroblast growth factor receptor 1 [EC:2.7.10.1]|K05728 CSK; c-src tyrosine kinase [EC:2.7.10.2]|K05115 AXL, UFO; AXL receptor tyrosine kinase [EC:2.7.10.1]|K05122 ROR1, NTRKR1; receptor tyrosine kinase-like orphan receptor 1 [EC:2.7.10.1]|K07370 BTK; Bruton agammaglobulinemia tyrosine kinase [EC:2.7.10.2]|K03176 NTRK1, TRKA; neurotrophic tyrosine kinase receptor type 1 [EC:2.7.10.1]|K05101 NTRK3, TRKC; neurotrophic tyrosine kinase, receptor type 3 [EC:2.7.10.1]|K08891 FGR, SRC2; tyrosine-protein kinase Fgr [EC:2.7.10.2]|K05108 EPHA7, EHK3, HEK11; EphA7 [EC:2.7.10.1]|K05093 FGFR2, CD332; fibroblast growth factor receptor 2 [EC:2.7.10.1]|K05100 MST1R, RON, CD136; macrophage-stimulating 1 receptor [EC:2.7.10.1]|K07363 ITK; IL2-inducible T-cell kinase [EC:2.7.10.2]|K12562 AMPH; amphiphysin|K05104 EPHA3, HEK, TYRO4; Eph receptor A3 [EC:2.7.10.1]|K05103 EPHA2, ECK; Eph receptor A2 [EC:2.7.10.1]|K04361 EGFR, ERBB1; epidermal growth factor receptor [EC:2.7.10.1]|K08897 EPHA10; Eph receptor A10 [EC:2.7.10.1]|K05113 EPHB4, HTK; Eph receptor B4 [EC:2.7.10.1]|K05705 YES1; tyrosine-protein kinase Yes [EC:2.7.10.2]|K07360 ZAP70; tyrosine-protein kinase ZAP-70 [EC:2.7.10.2]|K05094 FGFR3, CD333; fibroblast growth factor receptor 3 [EC:2.7.10.1]|K05106 EPHA5, EHK1, TYRO4; Eph receptor A5 [EC:2.7.10.1]		5.70401	12.0129	6.28001	6.86225	6.74427	4.09075	7.27034	8.13119	5.53268	5.93177	5.74886	8.86448	13.5663	6.73122	8.98743	6.17296
TRINITY_DN47367_c5_g2_i5	AB	4489	yes	-	1	1699	3072	-	457	O00370|LORF2_HUMAN	P11369|LORF2_MOUSE	P21328|RTJK_DROME			Sc4wPfr_232.g4571.t1	0.104574	0.734488	0.197522	0.151234	0.116406	0.145997	0.277454	0.441901	0.822813	0.625916	0.578911	0.473722	0.0889383	0.391304	0.74517	0.669476
TRINITY_DN37845_c0_g1_i1	AB	1039	yes	-	1	376	978	-	200	Q10471|GALT2_HUMAN	Q6PB93|GALT2_MOUSE	Q6WV19|GALT2_DROME			Sc4wPfr_405.g27548.t1|Sc4wPfr_405.g27550.t1	2.86184	9.2377	3.44405	4.08489	2.79811	2.57707	2.76147	2.905	4.72273	6.72677	7.81637	5.87535	5.90607	3.52953	6.08959	7.9762
TRINITY_DN32976_c0_g2_i1	AB	757	yes	-	1	103	696	-	197	P30711|GSTT1_HUMAN	Q99L20|GSTT3_MOUSE	none			Sc4wPfr_954.g27098.t1	7.16081	18.7362	9.4183	13.7627	6.96319	9.40203	10.72	11.6955	11.7069	15.7037	15.2166	12.6544	10.9027	10.449	13.3124	15.9536
TRINITY_DN42118_c0_g1_i1	AB	1453	yes	+	1	160	1119	+	319	none	none	none		K01841 pepM; phosphoenolpyruvate phosphomutase [EC:5.4.2.9]	Sc4wPfr_45.g3332.t1	57.6636	111.163	60.2117	75.4848	69.193	69.1625	79.7766	85.8469	82.0276	77.2532	31.4665	91.5627	103.098	84.19	98.9164	80.0463
TRINITY_DN69550_c0_g1_i1	AB	1455	yes	-	1	186	1400	-	404	none	O35423|SPYA_MOUSE	Q9VAN0|SERC_DROME			Sc4wPfr_381.1.g32174.t1	15.6205	52.2819	15.6366	25.5076	14.363	13.6772	15.7471	22.9422	23.7125	36.1827	33.0845	39.8548	39.6632	41.3664	41.0934	37.2964
TRINITY_DN46008_c1_g10_i1	AB	1346	no	NA	NA	1146	1346	+	67	none	none	none	BEST:LD13441|DMEL\CG4570|SI:DKEY-77F5.3|GLEAN_10697|ANON-WO0140519.84		Sc4wPfr_212.1.g3826.t1	0.36187	1.76399	0.83036	1.47149	0.514474	0.897046	0.640677	1.29812	1.42985	4.37626	2.38873	1.27109	1.9491	0.841484	1.47382	0.819937
TRINITY_DN46878_c0_g3_i2	AB	480	no	NA	NA	318	479	-	53	none	none	none	BEST:LD13441|DMEL\CG4570|SI:DKEY-77F5.3|GLEAN_10697|ANON-WO0140519.84		Sc4wPfr_1120.g5073.t1	0.404487	0.927134	0.280778	0.147796	0.543127	0.42772	0.276192	0.768691	0.385745	0.344505	0.657052	0.961916	0	0.794331	0.631192	2.42214
TRINITY_DN46215_c2_g2_i7	AB	309	yes	-	0	3	308	-	102	none	none	none				0.437832	0.83845	0.16514	0.0845235	0.389101	0.312968	0.287171	0.243811	0.493875	0.418268	0.750181	0.436506	0.726499	0.694347	0.325177	0
TRINITY_DN31052_c0_g1_i1	AB	1126	yes	+	0	142	954	+	270	none	none	none			Sc4wPfr_615.1.g17619.t1	0.991479	10.2968	4.23911	3.7008	3.40062	3.17375	5.27627	4.0402	10.8207	3.14093	3.68828	13.5035	8.22292	10.0391	13.2496	22.5022
TRINITY_DN47893_c0_g5_i10	AB	562	yes	-	1	85	309	-	74	none	none	none	BEST:LD13441|DMEL\CG4570|SI:DKEY-77F5.3|GLEAN_10697|ANON-WO0140519.84			0.0957333	1.05417	0.250056	0.221105	0.340095	0.139255	0.306602	0.248283	0.351229	0.516877	0.149858	0.337238	0.485788	0.274539	0.376063	0.212564
TRINITY_DN47292_c2_g2_i1	AB	1767	yes	-	1	162	767	-	201	none	none	none			Sc4wPfr_1594.g9456.t1|Sc4wPfr_846.1.g25613.t1|Sc4wPfr_565.g22078.t1|Sc4wPfr_431.2.g8693.t1|Sc4wPfr_850.1.g5693.t1	0.104299	0.452361	0.243322	0.185476	0.198018	0.170831	0.0733768	0.12453	0.168835	0.388883	0.276019	0.50229	0.61491	0.362605	0.502876	0.528771
TRINITY_DN46927_c0_g17_i2	AB	470	yes	+	1	81	440	+	119	none	none	none	SETMAR		Sc4wPfr_439.g20851.t1|Sc4wPfr_1032.1.g33182.t1|Sc4wPfr_1400.g6662.t1	0.801051	3.17249	0.851376	1.24758	0.545132	0.65797	0.772543	0.659816	1.95342	1.16274	1.01914	2.03323	1.81636	3.06065	1.90366	1.35225
TRINITY_DN36629_c1_g1_i2	AB	1572	yes	-	1	136	1440	-	434	none	none	none		K01113 phoD; alkaline phosphatase D [EC:3.1.3.1]		0.907783	10.9963	1.92134	1.36967	2.60856	1.67151	2.15628	2.48672	3.01309	6.14624	10.917	4.79499	3.81413	5.98425	4.05472	5.32686
TRINITY_DN45088_c0_g1_i1	AB	1404	yes	-	1					none	none	none				0.313994	0.636215	0.344588	0.232782	0.301206	0.820143	0.545069	0.528246	0.478769	0.260649	0.544875	0.251912	0.442232	0	0.200684	0.364731
TRINITY_DN34659_c0_g1_i1	AB	331	yes	-	0					none	none	none			Sc4wPfr_1793.g22884.t1|Sc4wPfr_275.3.g2014.t1	0.261791	0.574365	0.201553	0.0887277	0	0.254636	0.157376	0	0.38403	0	0	2.07993	2.57545	2.4719	1.44207	1.83032
TRINITY_DN42378_c1_g1_i1	AB	3095	yes	-	1	242	2683	-	813	none	none	none			Sc4wPfr_251.g2475.t1|Sc4wPfr_251.g2475.t2	5.00881	20.5818	8.90683	11.4601	7.94281	7.59512	7.8065	8.53259	16.2924	16.1192	19.3646	15.2675	15.4604	18.1941	12.4697	14.946
TRINITY_DN47420_c1_g6_i2	AB	432	yes	-	0					none	none	none	SI:CH211-244B2.4|NUPL2	K14321 NUPL2, CG1; nucleoporin-like protein 2	Sc4wPfr_177.1.g6097.t1	0.112854	0.520895	0.083394	0.057742	0.302136	0.0475604	0.101988	0.4213	0.0743154	0.607358	0.217768	0.767806	0.828216	0.20131	0.371226	1.67047
TRINITY_DN42378_c1_g1_i2	AB	3140	yes	-	1	242	2728	-	828	none	none	none			Sc4wPfr_251.g2475.t1|Sc4wPfr_251.g2475.t2	1.32949	3.63559	1.52751	2.67114	1.29165	1.56503	2.56459	2.24544	3.25072	2.45426	1.17382	2.58406	1.00508	0.990596	3.0925	5.24805
TRINITY_DN48127_c2_g2_i2	AB	372	yes	-	0	3	371	-	123	none	none	none			Sc4wPfr_3982.g28747.t1	0.232903	0.854646	0.536006	0.389103	0.453021	0.404864	0.214437	0.757602	0.564246	0	3.65689	0.67976	0.527961	0.646245	0.553454	0.991379
TRINITY_DN42014_c0_g1_i1	AB	740	yes	-	0	2	739	-	246	none	none	none	THAP11|FTR97|SI:CH211-262I1.5|SI:DKEY-60A16.1|SI:CH211-69L10.4|SI:DKEY-50I6.5|SI:DKEY-20I10.7			0.190984	0.929739	0.544472	0.577106	0.653825	0.424218	0.476533	0.436766	0.671905	0.753074	0.524668	0.966497	1.15053	0.762961	0.605776	1.34672
TRINITY_DN48119_c0_g4_i1	AB	2502	yes	+	0	757	2502	+	582	none	none	none	HLX1|4930505A04RIK|C2ORF73			0.276797	0.763779	0.390579	0.377818	0.225701	0.347329	0.233792	0.289582	0.385196	0.838003	0.978474	0.73469	0.532564	1.03164	0.723303	0.651252
TRINITY_DN19904_c0_g1_i1	AB	254	yes	+	0					none	none	none				0.820102	2.40116	0.541136	0.575757	0.591476	0.845998	0.243688	1.39263	1.56831	1.00115	1.60435	0.500653	0	0.490937	0.926495	0.585182
TRINITY_DN23746_c0_g1_i1	AB	688	yes	-	0	109	687	-	192	none	none	none				0.253846	1.19622	0.339959	0.272872	0.281237	0.228624	0.258542	0.435098	0.258417	0.103647	0.115019	1.1192	0.633256	0.942483	1.5226	1.37848
TRINITY_DN46486_c5_g1_i1	AB	1525	yes	-	1	22	1404	-	460	none	none	none			Sc4wPfr_490.g8616.t1|Sc4wPfr_381.1.g32315.t1	4.13924	38.0884	8.34988	12.5126	7.08129	10.3932	7.10034	14.2892	10.5708	35.9594	16.5834	20.8088	12.0004	19.9496	16.015	35.2703
TRINITY_DN47651_c0_g1_i1	AB	2492	yes	+	1					none	none	none			Sc4wPfr_363.2.g30391.t1	0.11937	0.368721	0.285428	0.177938	0.191885	0.171295	0.237537	0.243262	0.381049	0.230773	0.478044	0.291514	0.234883	0.333224	0.320476	0.277472
TRINITY_DN35412_c0_g1_i1	AB	1116	no	NA	NA					none	none	none				0.365089	0.867657	0.587461	0.485618	0.586377	0.342937	0.413255	0.347601	0.546084	0.906907	0.642469	0.732723	0.577082	0.811509	1.20292	0.339383
TRINITY_DN46679_c0_g11_i1	AB	2311	yes	+	1	763	1347	+	194	none	none	none				0.719047	1.40486	0.341637	0.339067	0.219936	0.524347	0.368144	0.824919	0.536887	0.525613	0.287787	0.896529	0.866166	0.751022	0.69503	1.2739
TRINITY_DN42333_c0_g1_i1	AB	1616	yes	+	1	82	1128	+	348	none	none	none			Sc4wPfr_591.g6777.t1|Sc4wPfr_591.g6773.t1	6.80275	50.8358	8.80396	11.7043	8.31135	8.55599	9.38294	8.46518	13.451	20.4985	14.0306	21.3707	18.7909	17.2955	27.8613	21.5351
TRINITY_DN34352_c0_g1_i4	AB	1013	yes	+	1					none	none	none				0.816415	2.41128	0.514677	0.410059	0.489869	0.466313	0.555925	0.51568	1.13755	1.01827	1.29389	1.90731	1.42498	1.29885	1.93573	2.96967
TRINITY_DN47785_c5_g6_i1	AB	890	yes	+	1	596	787	+	63	none	none	none				0.149507	0.503362	0.361126	0.281418	0.222867	0.459512	0.0745025	0.382442	0.40571	0.35354	0	0.906748	0	0.938934	1.39618	1.29188
TRINITY_DN61906_c0_g1_i1	AB	712	yes	-	1					none	none	none				1.14734	4.28741	1.17063	0.779653	0.581076	1.40629	1.44964	1.34899	1.2266	2.77208	5.176	0.361845	0.201683	0.500922	0.272924	0.471853
TRINITY_DN23699_c0_g2_i1	AB	681	yes	-	0					none	none	none				0.205597	0.609535	0.427692	0.378688	0.282162	0.219184	0.145767	0.270528	0.325763	0.630039	0.582651	0.253307	0.213943	0.106115	0.192958	0.500213
TRINITY_DN45096_c2_g8_i4	AB	654	yes	-	0	3	653	-	217	none	none	none				3.37451	5.50763	3.76436	2.7716	3.51173	4.3895	4.68274	8.49267	6.4901	2.14054	2.64169	6.0253	6.93273	3.76522	6.14545	7.25781
TRINITY_DN37634_c0_g2_i1	AB	646	yes	-	1	92	337	-	81	none	none	none				0.551451	3.92454	0.0222812	0.0135443	0.0365663	0.116259	0.0824162	0.0201371	0.610641	0.112715	0.24934	4.75266	1.17461	4.50613	2.8295	10.5004
TRINITY_DN46445_c0_g1_i7	AB	1012	yes	+	0					none	none	none			Sc4wPfr_29.g30071.t1	1.96222	2.74122	0.778153	0.959795	0	1.89966	1.09297	3.29094	1.21582	0.0636915	0.143932	3.33078	3.37214	2.66575	3.66296	3.62228
TRINITY_DN30431_c0_g2_i3	AB	1222	yes	-	1	141	1121	-	326	P07550|ADRB2_HUMAN	P18762|ADRB2_MOUSE	Q8IS44|DRD2L_DROME		K04261 PTGER4; prostaglandin E receptor 4	Sc4wPfr_691.g31352.t1	0.0884106	1.213	0.262399	0.110466	0.132193	0.166724	0.0262665	1.62691	1.07909	0.786018	0.476324	0.511828	0.281485	0	0.806885	0.958943
TRINITY_DN48267_c0_g1_i7	AB	1136	yes	+	1					none	none	none				0	0.319814	0	0	0	0.203482	0	0.31242	0.492547	0	0	1.05806	2.57394	0.353583	0.462294	0.842439
TRINITY_DN45096_c2_g5_i1	AB	234	yes	-	0	1	234	-	78	none	none	none				35.7849	49.2715	27.7106	23.8344	26.2365	34.6587	36.2201	67.3982	72.6812	30.2373	25.389	58.2462	87.1947	45.6737	47.5953	52.5212
TRINITY_DN48318_c3_g4_i1	AB	850	no	NA	NA					none	none	none				0	2.13332	0.985146	1.88478	0.621603	1.5691	1.04401	2.38212	0.810541	4.49287	0.732384	1.04628	0.275868	0.831091	1.50424	1.57393
TRINITY_DN9554_c0_g1_i2	AB	816	no	NA	NA					none	none	none				0.0465774	0.814417	0.0262984	0	0	0.0639113	0.0209914	0.285671	0.441731	0.0830474	0.0930274	0.453991	0.212844	0.215072	0.850473	0.537576
TRINITY_DN47185_c2_g3_i1	AB	546	no	NA	NA					none	none	none				0.193843	0.820517	0	0.0836642	0.0318765	0	0	0.612666	0.677369	0	0	1.18179	1.00081	1.25222	0.653062	1.82106
TRINITY_DN59782_c0_g1_i1	AB	395	no	NA	NA					none	none	none				0.180899	5.16824	0.147977	0.0279262	0.051521	0.0282874	0.0766042	3.40177	6.58434	0.932995	1.24882	1.20608	0.478219	0.462942	2.78544	1.09773
TRINITY_DN37289_c0_g1_i1	AB	1051	no	NA	NA					none	none	none				0.426388	13.9447	1.00207	2.61597	0.0615138	0.309223	0.226519	1.72965	9.07598	0.730424	0.895223	4.96521	3.96629	3.79304	4.37897	7.72252
TRINITY_DN53014_c0_g1_i1	AB	629	yes	-	0					none	none	none				1.15218	13.4365	0.142281	4.24977	0.0262922	0.100332	0.0899065	0.766068	4.66282	1.79248	1.42274	4.96369	2.14706	4.12405	5.78361	7.80005
TRINITY_DN24084_c0_g2_i1	AB	555	yes	-	0					none	none	none				0.086744	4.52026	0	0.0465874	0.087588	0.017129	0.0314245	0.921947	0.430943	2.08881	1.2194	1.46571	2.27196	0.55872	2.04156	0.990615
TRINITY_DN22898_c0_g1_i1	AB	251	no	NA	NA					none	none	none				23.303	1264.81	11.4918	16.7797	9.90699	6.39863	6.37667	31.5062	744.192	77.2648	65.5635	1175.98	912.414	1174.44	1496.77	1120.28
TRINITY_DN3173_c0_g2_i2	AB	529	no	NA	NA					none	none	none				0.950527	13.1723	0.224926	0.0819013	0.808413	1.9145	0.279601	1.38057	1.42396	0.745974	1.79046	4.07542	2.73946	2.09183	6.69843	4.77197
TRINITY_DN59908_c0_g2_i1	AB	280	no	NA	NA					none	none	none				0	12.5881	0.048916	0.212984	0	0.405502	0.092294	1.69056	3.01348	0	2.23349	7.47179	6.06677	6.17769	9.31674	8.32597
TRINITY_DN11547_c0_g1_i1	AB	762	no	NA	NA					none	none	none				0.431809	2.90863	0.705522	0.45314	0.131186	0.254187	0.0205962	0.536553	1.79633	0.72504	1.72018	1.63702	0.55383	0.275701	2.58375	3.13479
TRINITY_DN46961_c2_g5_i1	AB	320	no	NA	NA					none	none	none				0	2.85435	0.93383	2.96773	1.36301	0.468063	0.82034	4.14897	1.72779	0.663498	1.05899	0.759549	0	0.327086	1.66846	1.04265
TRINITY_DN48341_c2_g3_i1	AB	301	yes	-	0					none	none	none				1.15507	5.37096	0.840537	0.950039	0.824437	0.981708	1.50599	4.82956	2.33445	1.3041	1.57112	6.97266	3.80366	6.90047	10.722	6.46451
TRINITY_DN34427_c0_g2_i2	AB	330	no	NA	NA					none	none	none				0.172768	10.378	0.907068	0.193574	0.098218	0.763872	0.069589	0.579481	1.42933	2.2017	3.34909	5.86002	0.647199	0.621004	7.82598	14.3459
TRINITY_DN42737_c0_g1_i4	AB	777	no	NA	NA					none	none	none				0	0.647423	0	0.0713893	0	0	0	0.188515	0.134497	0	0	0.268393	0.180036	0.179351	0.0814907	0.632693
TRINITY_DN46376_c1_g2_i1	AB	265	no	NA	NA					none	none	none				0.142751	3.58787	0.0554502	0	0	0.117606	0	0.242126	0.754352	0	0.988095	1.37054	1.15838	2.72742	0.588067	1.00829
TRINITY_DN124_c0_g1_i1	AB	263	no	NA	NA					none	none	none				0	2.59445	0.1192	0.296435	0.102775	0.320542	0.118962	0.432156	1.43774	1.40992	1.50282	0	0	0	0	0
TRINITY_DN32741_c0_g1_i1	AB	461	yes	-	1					none	none	none				0.111082	1.49071	0.075101	0.183011	0	0.0458738	0	0	3.1616	0.183076	0	1.33045	0.756342	0.572292	1.54652	2.44665
TRINITY_DN7417_c0_g1_i1	AB	954	no	NA	NA					none	none	none				0.0720681	0.463008	0	0.014796	0	0.00855352	0	0.149367	0.717225	0.342049	0.154268	0.690944	0.417935	0.488263	0.630487	1.22709
TRINITY_DN21911_c0_g1_i1	AB	429	no	NA	NA					none	none	none				0.296117	2.98894	0.0481266	0.0583723	0	0.261206	0.0457847	0.262113	2.43168	0.204629	0.220054	1.33227	0.418723	0.406976	2.81496	1.68842
TRINITY_DN45169_c0_g2_i3	AB	788	yes	-	1					none	none	none				0.0426843	0.421182	0.051933	0.135338	0.103608	0.0521791	0.0578005	0	0.862635	0.236819	0.097087	1.25538	0.958186	0.85706	1.28018	1.92611
TRINITY_DN4746_c0_g1_i1	AB	325	no	NA	NA					none	none	none				0	1.41627	0.201008	0.0958695	0.10362	0.238073	0.1054	0.28646	1.10792	0	0	0.340163	0.664599	0.318596	0	0.377458
TRINITY_DN44297_c0_g2_i1	AB	258	no	NA	NA					none	none	none				0.126714	1.52898	0	0	0.257624	0.312097	0.106893	0.433434	1.52935	0.4865	0	0.702017	1.00678	0	1.80129	0
TRINITY_DN40656_c1_g2_i1	AB	245	no	NA	NA					none	none	none				0	1.71605	0.0716948	0.327645	0	0.184667	0.11761	1.36546	1.97033	0	0.571908	0.96167	1.10861	0	1.48605	1.25202
TRINITY_DN45601_c3_g4_i15	AB	1226	no	NA	NA					none	none	none				0.103467	0.391409	0.000149153	0.119579	0.351346	0.0467944	0.256417	0.423726	0.120459	0.0925702	0.304562	0	0	0	0	0
TRINITY_DN3400_c0_g1_i1	AB	531	yes	+	0					none	Q0VDU3|GPR15_MOUSE	none				0.187512	0.685972	0	0.0444693	0	0.0364466	0.0490882	0.103226	0.1894	0	0	0.318076	0	0.297234	0.27191	0.703162
TRINITY_DN54504_c0_g1_i1	AB	337	no	NA	NA					none	none	none				0.324197	2.35187	0.102014	0.304948	0	0	0	0	0.653258	0	0.323252	0.0749738	0	0.299895	0	0
TRINITY_DN45932_c1_g6_i1	AB	505	yes	-	0					none	none	none				0.102543	0.625664	0.111526	0.0418758	0.0987237	0.0577204	0.0822863	0.397523	0.309507	0	0.214152	0.403533	0.940609	0	0.484536	0.188987
TRINITY_DN36724_c0_g1_i1	AB	406	yes	-	0					none	none	none				0.347371	0.662861	0.115002	0.448703	0	0.268154	0.362799	0.527207	0.239746	0	0.239355	0.12112	0	0.221656	0	0.262822
TRINITY_DN47122_c0_g15_i3	AB	523	no	NA	NA					none	none	none				0.420444	1.15974	0.220102	0.0760375	0.229343	0.219348	0.381052	0.0688903	0.594962	0	0.82678	0.294654	0.448463	0.151866	0.148468	0.429818
TRINITY_DN3978_c0_g1_i1	AB	1004	no	NA	NA					none	none	none				0.0474183	2.12934	0	0.0464958	0	0.00804808	0	0.0587534	0.503277	0.0643032	0.217912	0.872461	0.392833	0.72196	1.06719	1.30786
TRINITY_DN70385_c0_g1_i1	AB	994	no	NA	NA					none	none	none				0.256392	2.33036	0.020956	0	0.014824	0	0.107696	0.0460727	0.586858	0.325423	0.220482	3.65749	1.19283	3.25444	3.72025	6.46243
TRINITY_DN37953_c0_g1_i1	AB	590	no	NA	NA					none	none	none				0.178146	8.55366	0.118215	0.155825	0.0286489	0.133007	0.0966083	0.49372	2.36599	0.127688	0	4.98632	5.46749	3.98044	2.45928	8.03805
TRINITY_DN37217_c0_g1_i6	AB	833	yes	-	1					none	none	none				0.30708	5.33779	0.253028	0.26319	0.0695228	0.0203066	0.0474091	0.344197	0.682135	0	0.0907242	1.56649	1.46825	1.09332	1.44732	2.25706
TRINITY_DN29788_c0_g3_i1	AB	244	no	NA	NA					none	none	none				1.16708	48.3019	0.361712	0.828583	0.167354	0.466321	0.135508	0.804546	26.8626	4.31514	0.825946	38.6398	56.8304	39.9065	30.2943	27.5279
TRINITY_DN38196_c0_g1_i3	AB	649	no	NA	NA					none	none	none				0.277667	2.85911	0.0155833	0.061689	0.0252215	0.0813382	0	0	0.515012	0	0.124081	1.52899	0.560811	1.6434	2.29097	1.62079
TRINITY_DN27935_c0_g1_i1	AB	370	no	NA	NA					none	none	none				0	4.27823	0	0	0	0	0	0.261112	1.2098	1.29784	1.38523	0.851719	0	0	3.10216	0.304715
TRINITY_DN1341_c0_g1_i1	AB	372	no	NA	NA					none	none	none				0.150129	2.70541	0.360751	0.0307915	0	0	0.0691818	0.169898	0.767879	0.514484	0.274658	0.911692	0.527961	0.254778	1.65564	1.20839
TRINITY_DN47939_c1_g11_i3	AB	1019	no	NA	NA					none	none	none				0.0197878	0.584942	0	0.0183395	0	0	0	0.010801	0.0760372	0	0.0713886	0.509539	0.463477	0.296647	0.640706	0.637324
TRINITY_DN47619_c1_g1_i1	AB	250	no	NA	NA					none	none	none				0.229898	7.15498	0.0268346	0.14579	0	0.822218	0.99948	0.906849	2.3264	0	0.550552	2.02662	3.41123	1.16557	2.28334	1.24632
TRINITY_DN5996_c0_g1_i1	AB	968	yes	-	1					none	none	none				0.0944739	1.19937	0.0161366	0	0	0.0443194	0	0.0229819	0.270262	0	0	0.842544	0.821177	0.754021	0.991176	0.803803
TRINITY_DN41575_c0_g1_i1	AB	764	no	NA	NA					none	none	none				0.278487	1.14221	0.0122475	0.0273262	0.0498273	0.0239616	0	0.019047	0.718278	0.0903243	0	1.18922	0.919934	0.824375	1.8275	1.18509
TRINITY_DN11728_c0_g1_i1	AB	734	no	NA	NA					none	none	none				0	0.871038	0	0	0.0300393	0.0360257	0.0497248	0.0332473	0.254602	0.0951374	0.106005	0.34594	0.38759	0.192725	0.349812	0.453635
TRINITY_DN53387_c0_g1_i1	AB	581	no	NA	NA					none	none	none				0.09635	1.17343	0	0.078408	0.217782	0.482783	0.121371	0.53114	0.979091	0	0	0.425229	0.532098	0	0.239274	0.929546
TRINITY_DN16737_c0_g2_i1	AB	374	no	NA	NA					none	none	none				0.0701773	3.64116	0.212734	0.303094	0	0.118856	0.0641932	0.131461	1.39002	1.27501	0.816988	0.479898	0	0.252565	0.468897	1.19813
TRINITY_DN63716_c0_g1_i1	AB	304	no	NA	NA					none	none	none				0.111647	3.13448	0	0.146042	0	0.0832906	0.0909838	0.501521	0.922616	0.362723	0	0.384711	0	0.357021	0.334807	0.847017
TRINITY_DN27614_c0_g1_i1	AB	1518	no	NA	NA					none	none	none				0.0308116	1.42249	0.178065	0.0675884	0.0568993	0.0936919	0.0649793	0.132823	0.202297	0.119295	0.0454171	0.545721	0.485749	0.367556	0.661559	0.66802
TRINITY_DN52057_c0_g1_i1	AB	256	no	NA	NA					none	none	none				0.287275	3.84852	0	0	0	0	0	0.084197	0.805001	0.493333	0	1.47778	1.02205	1.45177	2.28368	1.1536
TRINITY_DN62036_c0_g1_i1	AB	678	yes	+	1					none	none	none				0.0662227	0.703546	0	0.0455067	0	0	0	0.110633	0.348972	0.105628	0	0.138069	0	0.106727	0.194024	0.251524
TRINITY_DN27574_c0_g2_i1	AB	220	no	NA	NA					none	none	none				1.02812	4.47406	0	0.078838	0.14412	0	0	0.227375	3.05123	2.58131	0	1.00356	1.35705	1.28016	0.608009	0.769027
TRINITY_DN45932_c1_g7_i1	AB	235	no	NA	NA					none	none	none				0.759567	1.50242	0.378511	0	0.318403	0.422397	0.512369	1.66628	0.186386	1.40783	0	3.75126	5.99392	4.16384	2.1407	2.70659
TRINITY_DN24858_c0_g1_i1	AB	252	yes	+	0					none	none	none				0.536861	1.43963	0.285565	0.524493	0.380248	0.115117	0.566588	0.637351	0.755535	1.01595	0	0.658854	1.05211	0	0.989589	0.593717
TRINITY_DN43946_c0_g1_i1	AB	355	yes	-	1					none	none	none				0	1.18385	0	0.0789005	0	0	0	0.0960687	0.241078	0.278153	0.296347	2.05766	1.71464	1.37447	3.83806	1.30346
TRINITY_DN43946_c2_g2_i3	AB	486	no	NA	NA					none	none	none				0	0.984266	0.0208046	0.12505	0.05163	0.020684	0	0.028696	0.197386	0.169098	0	0.232313	0	0	0.92925	0
TRINITY_DN8970_c0_g1_i1	AB	591	no	NA	NA					none	none	none				0.039767	0.399776	0.0172465	0.106716	0	0	0	0.189123	0.36055	0.254778	0.140085	0.222413	0.259736	0.128105	0.3505	0.15131
TRINITY_DN61826_c0_g1_i1	AB	689	yes	+	1					none	none	none				0.0613446	0.348261	0	0	0	0.0128198	0	0.0184879	0.283124	0	0.114795	0.392106	0.210636	0.731629	0.379892	0.246267
TRINITY_DN16811_c0_g2_i1	AB	388	yes	-	1					none	none	none				0.333157	1.19178	0	0.128159	0	0.713444	0.404114	0.672104	0.462088	0	0	0.542077	1.0438	0.515699	0	0.608809
TRINITY_DN23573_c0_g1_i1	AB	260	yes	-	0					none	none	none				0.535119	1.74019	0.495626	0.567761	0	0.266715	0	0.0870335	1.59558	0.479639	0.511805	0	0	0	0	0
TRINITY_DN46146_c0_g1_i1	AB	1391	no	NA	NA					none	none	none				2.46495	1.83264	0.702708	0.933283	0.041797	1.93707	0.623631	1.41464	2.03664	0	0	1.77632	1.07267	0.990965	1.98757	3.05409
TRINITY_DN30519_c1_g1_i1	AB	703	no	NA	NA					none	none	none				0.131381	0.571078	0.29745	0.138382	0.0227275	0.128232	0.175842	0.226457	0.297941	0.604067	0.223817	0.330067	0.205098	0.124941	0.270618	0.71961
TRINITY_DN22528_c0_g1_i1	AB	694	no	NA	NA					none	none	none				0	0.572254	0	0	0.0794771	0.24788	0.0232291	0.0366262	0.143261	0	0	0.15794	0.208626	0.207089	0.0940742	0.121971
TRINITY_DN15491_c0_g1_i1	AB	590	no	NA	NA					none	none	none				0	0.487865	0.196999	0.17081	0.330632	0.0303134	0	0.17552	0.268918	0	0	0.204401	0	0.128401	0.234217	0.454984
TRINITY_DN9802_c0_g1_i1	AB	585	no	NA	NA					none	none	none				0	1.5654	0.0153271	0	0	0	0	0	0.48432	0.258449	0	0.486504	0.526967	0.519608	0.592523	0.306919
TRINITY_DN20858_c0_g1_i1	AB	554	no	NA	NA					none	none	none				0.520954	1.94431	0.116925	0.0911665	0.458405	0.229079	0.11327	0.65257	0.787873	0.279442	0	1.06446	0.570289	1.40137	1.15427	1.13193
TRINITY_DN46986_c1_g2_i10	AB	495	no	NA	NA					none	none	none				0	1.52547	0.0194138	0	0.12493	0.261008	0.0828698	0.126484	0.328045	0	0	0	0	0	0	0
TRINITY_DN40656_c1_g3_i6	AB	395	no	NA	NA					none	none	none				0.127962	1.79315	0.031336	0	0.051521	0.148958	0	0.203528	0.500811	0	0	0.053566	0	0	0.214264	0
TRINITY_DN45687_c0_g2_i1	AB	367	no	NA	NA					none	none	none				0.247968	2.01799	0	0	0	0.0953698	0	0.952267	0.60837	0.262989	0	1.08181	1.0802	1.82311	1.42395	0
TRINITY_DN40640_c0_g1_i2	AB	303	no	NA	NA					none	none	none				0	2.62823	0	0.14357	0	0.049568	0	0	0.319641	0.366684	0	0.867996	0.751674	0.144723	2.05669	0.518899
TRINITY_DN32478_c0_g1_i1	AB	223	no	NA	NA					none	none	none				0.568312	3.44016	0	0	0	0.45799	0.140486	0	1.07272	0.640499	0	5.61036	5.29268	4.36631	8.28895	4.4935
TRINITY_DN24207_c0_g1_i2	AB	367	no	NA	NA					none	none	none				0.492101	4.33895	0.0710744	0	0	0	0.058472	0	0.799093	8.61555	0	2.35541	2.02154	1.9451	2.71716	2.73785
TRINITY_DN27148_c0_g2_i1	AB	967	no	NA	NA					none	none	none				0.354653	4.00542	0.119314	0.0248872	0.145132	0.0657339	0.070016	0.337964	3.25159	3.87594	7.1482	3.34843	2.60518	3.30758	4.3474	3.13354
TRINITY_DN20568_c0_g1_i1	AB	252	yes	-	0					none	none	none				1.10697	5.83568	0.321215	0.975076	0.588481	0.395707	0.263413	0.101909	3.00989	2.53987	2.71626	0.117566	0	0	0.470264	0
TRINITY_DN14395_c0_g1_i1	AB	314	no	NA	NA					none	none	none				0.399042	1.36824	0.0399664	0	0.216845	0.242425	0.427231	0.344286	0.552236	3.08567	0	0.511447	0	1.0132	0.632248	0.400339
TRINITY_DN19186_c0_g2_i1	AB	608	yes	-	0					none	none	none				0.476085	2.22802	0.460782	0.651686	0.360142	0.418829	0.417034	0.172815	1.10185	1.34722	2.83356	0.933058	0.998671	0.246564	0.449408	2.03759
TRINITY_DN47122_c0_g8_i1	AB	530	no	NA	NA					none	none	none				0.092554	0.671564	0.104406	0.0339938	0	0.052017	0.0741335	0.0950198	0.776447	1.0415	0.478705	0.39363	0.303537	0	0.342743	0.928241
TRINITY_DN27148_c0_g3_i1	AB	1014	no	NA	NA					none	none	none				0.0448933	1.63515	0.156698	0.120515	0.110128	0.14678	0.155745	0.208381	0.635428	0.152589	1.20883	0.387192	0.257346	0.636149	0.346253	0.309019
TRINITY_DN35554_c0_g2_i1	AB	401	no	NA	NA					none	none	none				0.501082	2.28833	0.0860496	0.132692	0.337479	0.149223	0.108202	0.287936	0.636639	1.13834	1.46391	0.236493	0	0.678019	0	0.267952
TRINITY_DN5507_c0_g1_i1	AB	216	no	NA	NA					none	none	none				0.789267	1.72407	0.622148	0.334476	0.298396	0.161329	0.902192	0.722843	3.02505	3.40583	0	3.30824	2.8144	2.65485	3.77852	3.98518
TRINITY_DN16106_c0_g1_i1	AB	381	no	NA	NA					none	none	none				0.71573	1.28368	0.0494796	0.105399	0	0	0.0811375	0.0436385	0.76847	0.249178	0.264392	0.320295	0	0.24515	0.45461	0.58142
TRINITY_DN27433_c0_g1_i1	AB	278	no	NA	NA					none	none	none				0	0.77605	0.271135	0.697046	0.225215	0.483367	0.113758	0	0.78461	0.84963	0.452572	0.520563	0.878204	0.417235	0.786813	0
TRINITY_DN65737_c0_g1_i1	AB	233	no	NA	NA					none	none	none				0	1.67229	0.683274	0.693901	0.182304	1.1175	0.129179	1.03227	0.570325	0	0	0.61283	1.21876	0	0.54425	0.688311
TRINITY_DN47860_c1_g2_i1	AB	324	no	NA	NA					none	none	none				0	0.913449	0.17888	0.166582	0.079655	0.174998	0.0717705	0.401665	0.391966	1.49897	0.647764	0.858143	0.576439	0.166133	1.42282	1.26718
TRINITY_DN26186_c0_g2_i1	AB	285	no	NA	NA					none	none	none				0.125216	1.77702	0.491986	0.408463	0.260666	0.419507	0.188179	0.585128	0.438427	2.37571	0.472708	0.481062	0.839099	0	1.08515	0
TRINITY_DN26130_c0_g1_i1	AB	311	no	NA	NA					none	none	none				0.629494	1.56685	0.723328	1.25708	1.04883	1.11583	0.252081	0.897371	0.886486	0	0.741703	0.444588	0	0	0.964406	0.813948
TRINITY_DN12505_c0_g1_i1	AB	367	yes	-	1					none	none	none				0.951025	2.6953	0.428751	0.570575	0.647734	1.01976	1.28972	1.48789	2.096	1.31494	0.561508	2.05892	2.1604	1.56267	2.66007	1.85254
TRINITY_DN72785_c0_g1_i1	AB	268	no	NA	NA					none	none	none				1.17094	4.59103	1.32006	3.39412	1.47672	0.742994	1.74549	1.99147	3.03123	2.26955	0.967751	3.949	5.6331	4.89736	4.20506	1.06047
TRINITY_DN45278_c2_g1_i2	AB	899	yes	+	1					none	none	none				0.175678	0.562827	0.183125	0.267718	0.143224	0.0971938	0.175636	0.256994	0.186767	0	0.39109	0.0407141	0	0.0749245	0	0.0879321
TRINITY_DN45585_c0_g1_i1	AB	571	yes	+	1					none	none	none				0.611916	2.66827	0.986954	0.986528	1.48239	0.745252	1.10653	1.22168	1.30177	2.13943	2.20023	1.35295	1.36349	0.940081	1.83867	1.26954
TRINITY_DN45974_c1_g4_i7	AB	423	yes	+	0					none	none	none				0.116671	0.864166	0.284547	0.364207	0.285791	0.333426	0.224991	0.426299	0.955113	1.30861	1.89852	0.765692	1.28446	0.224796	0.57572	0.977792
TRINITY_DN53782_c0_g1_i1	AB	291	yes	-	0					none	none	none				0.415862	2.54253	0.766969	0.403559	1.67354	1.43851	1.4171	0.825591	1.58567	1.17451	0.83422	0.774468	0.8083	0.384637	1.4478	0.457136
TRINITY_DN41948_c1_g4_i1	AB	231	yes	+	0					none	none	none				2.65248	1.8331	2.47496	1.01035	2.10047	1.85044	0.621584	1.56183	1.84367	0.848676	5.47874	4.67234	5.51811	5.52253	4.39684	3.25189
TRINITY_DN6538_c0_g1_i1	AB	1304	no	NA	NA					none	none	none				0.138221	0.61392	0.383527	0.34591	0.603378	0.733993	0.386782	0.50943	0.576023	0.283656	0.215252	0.645556	0.673795	0.629998	0.654981	0.623451
TRINITY_DN42545_c0_g1_i1	AB	1201	no	NA	NA					none	none	none				0.13896	0.254554	0.116052	0.127711	0.147499	0.0779119	0.109549	0.229044	0.281511	0.156011	0.413481	0.157568	0.105887	0.159732	0.240034	0.12462
TRINITY_DN8832_c0_g1_i1	AB	811	no	NA	NA					none	none	none				0.282041	0.563476	0.298748	0.569233	0.145359	0.34817	0.247881	0.361239	0.36523	0.334785	0.281182	0.338967	0.170464	0.255034	0.231054	0.699318
TRINITY_DN38783_c0_g1_i1	AB	678	no	NA	NA					none	none	none				0.391189	0.781222	0.271399	0.218318	0.102885	0.275422	0.275348	0.355595	0.387411	0.739394	0.820193	0.576512	0.860842	0.640359	0.679085	0.125762
TRINITY_DN46175_c4_g1_i1	AB	446	no	NA	NA					none	none	none				0.239319	0.507257	0.283586	0.057672	0.288098	0.237519	0.287883	0.0951193	0.514447	0.386726	0.41777	0.400423	0.78797	0	0.356537	0.457184
TRINITY_DN36937_c0_g2_i1	AB	407	no	NA	NA					none	none	none				0.740504	3.83821	0.776865	1.13943	0.837397	0.629691	0.771923	0.810288	1.63894	0.667085	0.476893	1.26406	0.4554	1.10402	2.44961	1.04721
TRINITY_DN58679_c0_g1_i1	AB	396	no	NA	NA					none	none	none				0.62425	2.31446	1.01475	1.06739	0.51313	0.532386	0.641458	0.930674	2.3435	1.6261	0.746326	0.853011	0.952598	1.15278	0.213414	1.09325
TRINITY_DN22284_c0_g1_i1	AB	394	no	NA	NA					none	none	none				0.201463	1.06899	0.786704	0.253082	0.459105	0.901981	0.303465	1.18187	0.644608	0.936853	0.752284	0.49236	0.480143	0.232384	0.430352	0.826562
TRINITY_DN9530_c0_g1_i1	AB	391	no	NA	NA					none	none	none				1.98599	5.29842	2.19906	2.05648	0.78766	2.18485	1.72782	2.21327	1.80391	2.37197	3.80689	2.27795	0.972475	0.940838	2.17852	5.01995
TRINITY_DN32265_c1_g1_i1	AB	375	no	NA	NA					none	none	none				3.74616	4.83313	2.26496	4.19196	2.14051	2.23154	1.74372	3.10139	4.03031	4.25167	6.14037	3.20644	1.5665	2.47282	4.98326	3.8032
TRINITY_DN27307_c0_g2_i1	AB	304	no	NA	NA					none	none	none				0.848803	1.44932	0.31099	0.120124	0.880873	0.366851	0.289123	0.677261	0.908392	1.45089	1.54397	0.167404	0	0	0.669614	0
TRINITY_DN67518_c0_g1_i1	AB	278	no	NA	NA					none	none	none				1.06441	2.95369	0.848242	1.81984	0.733176	2.58619	2.05134	0.964901	4.23554	2.12408	2.71543	2.07724	0.878204	0.417235	3.54066	3.47287
TRINITY_DN15885_c0_g1_i1	AB	245	no	NA	NA					none	none	none				0.139954	1.54036	0.135509	0.375564	0.234426	0.311981	0.173579	1.38548	0.0862803	1.07057	0	0.156503	0	0	0	0.626011
TRINITY_DN66434_c0_g1_i1	AB	376	no	NA	NA					none	none	none				0.12682	1.11859	0.128012	0.537449	0.157996	0.361833	0.124234	0.242019	0.469457	1.26376	1.07995	0.445285	0.51866	0.500764	0.464749	0.296967
TRINITY_DN14859_c0_g1_i1	AB	1128	yes	-	1					none	none	none				0.102442	0.515262	0.142534	0.214291	0.266194	0.292787	0.0946334	0.0913557	0.357085	0.559709	0.761538	0.0143121	0	0.0572483	0	0
TRINITY_DN46815_c0_g1_i1	AB	670	no	NA	NA					none	none	none				0.0600188	0.418608	0.118834	0.198549	0.214215	0.334672	0.321688	0.112382	0.356632	0.429255	0.466008	0.426136	0.218659	0.325176	0.394194	0.766513
TRINITY_DN51305_c0_g1_i1	AB	407	no	NA	NA					none	none	none				0	3.59221	0.426548	1.07706	0	2.52985	0.73071	3.53619	4.29595	9.33919	5.96116	3.72331	5.0094	2.42885	3.26615	4.18885
TRINITY_DN48530_c4_g8_i9	AB	259	no	NA	NA					none	none	none				0.561573	5.35527	3.67079	3.83638	7.65213	0.901123	1.56331	2.32049	7.6376	8.04017	15.7663	7.87462	8.82651	9.15996	8.73211	4.7799
TRINITY_DN53489_c0_g1_i1	AB	662	no	NA	NA					none	none	none				0.0914597	0.76958	0	0.0131097	0	0	0	0.0185736	0.815517	1.30865	0.724836	0.0250335	0	0	0.100134	0
TRINITY_DN73513_c0_g1_i1	AB	338	yes	+	0					none	none	none				0.571521	1.13886	0.25952	0.149653	0	1.01759	0.748949	2.02467	0.310709	0	0	0.302067	0	0.298367	0.556552	0.353349
TRINITY_DN40055_c1_g1_i1	AB	553	no	NA	NA					none	none	none				0	0.489826	0.136174	0.224369	0.214545	0.61307	0.355571	1.14178	0.323051	0.139968	0.153174	0.575051	0.570937	0.280762	1.28256	0.165943
TRINITY_DN13001_c0_g1_i1	AB	526	no	NA	NA					none	none	none				0.297752	3.74322	0.383662	0.1587	0	0.07548	0.0494622	4.85404	5.13588	0.451265	0.527405	2.96748	0.306948	1.37987	4.71788	5.46521
TRINITY_DN61449_c0_g1_i1	AB	530	no	NA	NA					none	none	none				0.0413267	0.464622	0	0.0497551	0.0332323	0.220547	0.074966	0.987024	0.347966	0.446356	0	0.227632	0	0.149015	0.408983	0.352532
TRINITY_DN63014_c0_g1_i1	AB	329	no	NA	NA					none	none	none				0.609292	1.03887	0.615174	0.396543	0	1.33944	0.582615	2.48684	1.34057	0	0	1.48328	1.30138	1.24817	1.16539	2.2182
TRINITY_DN31037_c0_g1_i1	AB	335	no	NA	NA					none	none	none				1.23188	1.76462	0.660904	0.695407	0	3.64345	0.860711	2.89982	3.08181	1.22647	0.652888	4.17448	5.67486	3.6339	4.51947	2.8697
TRINITY_DN46236_c0_g7_i2	AB	424	yes	-	0					none	none	none				0.790002	1.88465	0.0535238	0.390126	0.409251	0.135069	0.315028	2.17536	0.512945	0	0.447975	0.129188	0	0.325577	0.191173	0
TRINITY_DN44254_c0_g1_i1	AC	2471	yes	-	1	382	2349	-	655	none	none	none			Sc4wPfr_717.g8764.t1	0.767551	14.495	9.35141	5.79696	6.86045	7.64109	7.71761	9.24303	4.83974	10.6426	10.7728	6.05157	5.21463	5.21186	6.07984	7.69997
TRINITY_DN46330_c0_g2_i3	AC	974	yes	+	1	324	677	+	117	none	none	none			Sc4wPfr_2494.g10698.t1	0.191547	0.828199	0.663846	1.12489	0.530404	0.669303	1.02494	0.83672	0.313028	1.14781	0.462058	0.554801	0.431272	0.773493	0.743429	0.27101
TRINITY_DN21707_c0_g1_i1	AC	1100	yes	+	1	149	844	+	231	P61328|FGF12_HUMAN	P61329|FGF12_MOUSE	none	FGF6|FGF11|FGF12|FGF7|FGF11B|BNL|FGF1A|FGF13B|FGF10|FGF22|FGF12A|FGF10B|FGF2|FGF13A|FGF14|FGF10A|FGF20|FGF16|BFGF|FGF20B|FGF13|FGF1|FGF12B|FGF5|FGF9|FGF3|FGF20A|FGF6B|FGF6A|FGF1B|FGF4|FGF11A	K18496 FGF1; fibroblast growth factor 1|K22413 FGF11_12_13_14, FHF3_1_2_4; fibroblast growth factor 11/12/13/14|K18497 FGF2; fibroblast growth factor 2|K04358 FGF; fibroblast growth factor	Sc4wPfr_85.g947.t1	0.520488	33.9551	7.58505	5.25355	1.10117	1.82484	0.182853	1.50612	1.68527	2.01154	1.57297	10.3244	2.77099	8.1925	10.6788	19.6554
TRINITY_DN11278_c0_g1_i1	AC	608	yes	-	1					none	none	none				0	405.34	0.25679	0.176278	0.459106	0.382611	0.151455	0.982383	1.02003	0.13053	0.338257	35.9597	18.9747	17.8759	54.5999	52.3883
TRINITY_DN38253_c0_g1_i1	AC	1325	yes	+	1					none	none	none				0.0410047	2.67299	0.0130522	0	0.0605371	0.120198	0.0352877	0.312566	0.071191	0.0659558	0	3.97517	2.0108	2.24862	5.40617	6.23509
TRINITY_DN47482_c11_g5_i3	AC	1642	yes	+	1	269	1306	+	345	P55210|CASP7_HUMAN	P97864|CASP7_MOUSE	O01382|DRICE_DROME				0.0388965	153.986	2.40904	3.12235	1.55208	1.80713	1.64269	1.81167	2.95103	9.51079	7.32074	62.1622	62.4896	41.2306	74.7214	70.2073
TRINITY_DN47482_c11_g5_i5	AC	1533	yes	+	0	2	1153	+	383	Q92851|CASPA_HUMAN	P97864|CASP7_MOUSE	O02002|CASP1_DROME				0.019434	72.3907	2.47793	2.1401	1.45113	2.28273	1.64837	1.59157	2.16299	3.92479	3.41454	32.9453	39.0449	21.0301	31.6874	40.019
TRINITY_DN47482_c11_g5_i6	AC	1560	yes	+	0	2	1180	+	392	Q92851|CASPA_HUMAN	P97864|CASP7_MOUSE	O02002|CASP1_DROME				0	46.3008	1.39034	0.943369	1.33211	0.691874	0.855687	1.0164	0.893436	2.83796	2.37948	20.9405	21.1798	17.0637	22.7757	22.7429
TRINITY_DN41234_c0_g2_i2	AC	922	yes	-	1	63	920	-	285	Q92851|CASPA_HUMAN	P97864|CASP7_MOUSE	O01382|DRICE_DROME				0	56.1209	1.34774	1.38331	1.57364	1.56463	0.957619	1.93653	2.32541	5.71261	2.96006	18.9596	19.2065	16.9089	24.1306	15.5922
TRINITY_DN41234_c0_g2_i4	AC	948	yes	-	0	63	947	-	294	Q92851|CASPA_HUMAN	P97864|CASP7_MOUSE	none				0	25.1177	0.882109	0.788361	0.753794	1.02976	0.69804	0.805179	1.35808	1.06236	1.09924	10.8109	13.3842	8.36044	13.4801	8.01886
TRINITY_DN47482_c10_g1_i1	AC	889	yes	+	1	165	788	+	207	none	none	none				0.018339	152.724	3.46081	4.23706	2.73022	3.29928	3.01565	3.94785	4.26825	11.3397	7.38194	62.5607	59.8614	47.5438	66.1721	76.6655
TRINITY_DN47482_c11_g8_i5	AC	803	yes	+	1	135	749	+	204	none	none	none				0.073517	67.2007	1.92273	2.05292	2.18461	1.72336	2.11328	1.51381	1.22384	4.76944	4.49927	37.3038	46.2417	29.2158	41.7171	32.0406
TRINITY_DN47482_c11_g8_i4	AC	539	yes	+	0	3	539	+	179	none	none	none				0.0357787	129.732	2.03076	3.4262	2.63178	2.85369	2.08726	2.54428	2.17496	3.62974	5.23461	49.2899	53.0193	47.2919	42.709	54.1393
TRINITY_DN15751_c0_g1_i1	AC	285	yes	-	0	1	285	-	95	none	none	none			Sc4wPfr_1748.g14127.t1	0	27.2518	1.40078	1.17984	0.650328	0.851828	0.983811	2.14044	1.19757	2.03208	1.73024	11.9429	9.23009	3.98982	14.8425	19.7091
TRINITY_DN46230_c5_g1_i1	AC	250	yes	-	0					none	none	none				0	96.4093	1.8609	3.02502	2.61899	3.97714	1.96915	1.2946	1.95933	3.6092	3.85387	37.667	38.4403	39.9191	36.7553	35.5533
TRINITY_DN38617_c0_g3_i4	AC	3229	yes	-	0	1		-	1076	none	none	none				0.00430423	1.93554	0.208874	0.0812161	0.0938821	0.143519	0.159703	0.196842	0.134685	0.116844	0.304776	1.03622	0.665846	0.557632	1.36615	1.55527
TRINITY_DN45997_c23_g9_i2	AC	2623	yes	+	1	178	2460	+	760	Q15746|MYLK_HUMAN	Q6PDN3|MYLK_MOUSE	A8DYP0|OBSCN_DROME	STK17AL|MYLK|SQA|MYLKA|SI:DKEY-240H12.4|DRAK|MYLKB|MYLK5|MYLK4B|MYLK4|MYLK3|STRN-MLCK|DAPK2B|STK17B|MYLK2|STK17A|DAPK3|DAPK2|DAPK2A	K08804 STK17; serine/threonine kinase 17 [EC:2.7.11.1]|K00907 MYLK; myosin-light-chain kinase [EC:2.7.11.18]|K08803 DAPK; death-associated protein kinase [EC:2.7.11.1]	Sc4wPfr_2253.g19964.t1	3.74946	25.9922	6.76767	7.71462	9.74029	7.25322	11.7744	13.6865	7.13649	3.77907	2.54047	10.309	10.5385	7.68517	13.4504	9.56181
TRINITY_DN47758_c1_g1_i5	AC	5552	yes	-	1	236	5296	-	1686	Q99758|ABCA3_HUMAN	Q8R420|ABCA3_MOUSE	none	ABCA4B|ABCA5|ABCA10|ABCA17|ABCA2|ABCA13|ABCA1B|ABCA6|ABCA8B|DMEL\CG6052|ABCA1A|ABCA3B|ABCA7|DMEL\CG42816|ABCA8|ABCA16|ABCA15|ABCA14|ABCA12|ABCA8A|ABCA|ABCA1|ABCA4A|ABCA4|ABCA3|ABCA11|BG:DS00797.5|ABCA9	K05648 ABCA5; ATP-binding cassette, subfamily A (ABC1), member 5|K05644 ABCA4; ATP-binding cassette, subfamily A (ABC1), member 4|K05650 ABCA8; ATP-binding cassette, subfamily A (ABC1), member 8|K05643 ABCA3; ATP-binding cassette, subfamily A (ABC1), member 3|K05642 ABCA2; ATP-binding cassette, subfamily A (ABC1), member 2|K05651 ABCA9; ATP-binding cassette, subfamily A (ABC1), member 9|K05647 ABCA13; ATP binding cassette, subfamily A (ABC1), member 13|K05645 ABCA7; ATP-binding cassette, subfamily A (ABC1), member 7|K05641 ABCA1; ATP-binding cassette, subfamily A (ABC1), member 1	Sc4wPfr_622.g24263.t1	0.288315	23.5936	3.13104	1.67285	3.10286	3.15011	2.62228	1.84951	1.58038	2.16311	4.59652	10.8049	9.59795	10.1079	11.7045	11.8092
TRINITY_DN2344_c0_g1_i1	AC	2289	yes	+	1	58	1782	+	574	P52569|CTR2_HUMAN	P18581|CTR2_MOUSE	none	SLC7A4|SLC7A2|SLC7A14B|SLC7A3A|SLC7A2.1|SLC7A14|DMEL\CG12531|SLC7A1|DMEL\CG13248|ANON-WO0118547.111|SLC7A3B|SLC7A14A|DMEL\CG7255|SLC7A2.2|ZGC:63694|AU018091|CTRA|SLC7A3|SLIF	K13864 SLC7A2, ATRC2; solute carrier family 7 (cationic amino acid transporter), member 2|K13871 SLC7A14; solute carrier family 7 (cationic amino acid transporter), member 14|K13866 SLC7A4; solute carrier family 7 (cationic amino acid transporter), member 4|K13865 SLC7A3, ATRC3; solute carrier family 7 (cationic amino acid transporter), member 3|K13863 SLC7A1, ATRC1; solute carrier family 7 (cationic amino acid transporter), member 1|K03294 TC.APA; basic amino acid/polyamine antiporter, APA family	Sc4wPfr_910.1.g9204.t1	1.3542	64.9211	17.2057	10.7671	12.3466	10.4895	12.0733	9.07993	5.93182	13.1251	11.1645	26.8928	20.4892	21.7671	27.3168	37.9983
TRINITY_DN47808_c0_g1_i1	AC	11528	yes	+	0	2	11443	+	3813	Q6V0I7|FAT4_HUMAN	Q2PZL6|FAT4_MOUSE	Q24292|DS_DROME	MBCDH16		Sc4wPfr_672.g32789.t1|Sc4wPfr_672.g32789.t2	0.165314	8.2762	1.45582	0.492244	0.798735	1.01185	0.705115	0.699207	0.473641	0.844192	0.853832	4.5665	3.92591	4.20776	3.97183	6.1605
TRINITY_DN44658_c1_g1_i1	AC	1122	yes	-	0	81	1121	-	346	Q5JU69|TOR2A_HUMAN	Q8R1J9|TOR2A_MOUSE	O77277|TORS_DROME	TOR3A|TOR1L2|TORSIN|TOR1L1|TOR1L3|TOR1BL|TOR2A|TOR1|TOR1B|TOR1A		Sc4wPfr_172.1.g1580.t1	2.10652	19.0031	4.83899	2.49099	2.42438	2.99469	2.83561	1.45856	1.10863	1.70128	0.921845	9.1421	9.02672	6.33531	9.26967	11.9367
TRINITY_DN41279_c1_g1_i1	AC	1549	yes	+	0					none	none	none			Sc4wPfr_1040.g7646.t1	35.0891	930.835	259.333	130.703	140.792	131.435	45.3001	34.8732	82.3828	85.0092	76.4353	424.822	432.558	417.587	410.568	438.577
TRINITY_DN46531_c0_g3_i13	AC	2100	yes	+	1	191	2044	+	617	Q5TCX8|M3K21_HUMAN	Q8VDG6|M3K21_MOUSE	P11346|KRAF1_DROME				0	11.338	0.0452987	0.0985608	0.000348607	0.103136	0.00831903	0.0703423	0	0	0	2.98254	3.14103	2.42773	2.37651	3.98488
TRINITY_DN48447_c0_g2_i2	AC	1317	yes	+	0					Q9UNL4|ING4_HUMAN	Q8C0D7|ING4_MOUSE	none			Sc4wPfr_439.g20898.t1|Sc4wPfr_1975.g29178.t1|Sc4wPfr_423.g13451.t1|Sc4wPfr_1201.g23937.t1	0.0132226	2.83952	0.050052	0.0136044	0.0580734	0.0681791	0.0759125	0.00840968	0	0.0934793	0	0.782189	0.380656	0.479181	1.03608	1.23284
TRINITY_DN40419_c0_g1_i3	AC	1534	yes	+	1	114	1145	+	343	none	none	none			Sc4wPfr_3121.g7324.t1	0	6.51159	0.00968264	0.0136402	0.0849453	0	0.156373	0.0775076	0.0257967	0	0	3.12413	4.98267	0.993254	2.24634	4.27425
TRINITY_DN22466_c0_g1_i1	AC	439	no	NA	NA	169	387	-	72	none	none	none			Sc4wPfr_42.2.g22159.t1	0.054574	13.7669	0.0265982	0.0421912	0	0.297659	0.187884	0.0755215	0.0319637	0	0	5.77637	0	0.785689	13.9367	8.38311
TRINITY_DN72533_c0_g1_i1	AC	299	yes	+	1					none	none	none				0.102208	38.6308	0.145691	0.105571	0.163583	0.390004	0.215246	0.471347	0.18482	0	0	14.8626	3.07953	4.03999	21.3847	30.9463
TRINITY_DN47620_c4_g2_i15	AC	2542	no	NA	NA					none	none	none			Sc4wPfr_798.g21034.t1	0.0148581	4.60659	0.126074	0.0828963	0.0322993	0.056643	0.0817921	0.154584	0	0.144114	0.187147	3.47629	2.86849	2.36612	4.29602	4.37455
TRINITY_DN38450_c0_g1_i1	AC	2729	yes	-	1	59	2683	-	874	P10253|LYAG_HUMAN	P70699|LYAG_MOUSE	none	MGAM|GAAGSD|SI|GAA|SIS|SI:CH73-12O23.1|MGAM2	K01203 SI; sucrase-isomaltase [EC:3.2.1.48 3.2.1.10]|K01187 malZ; alpha-glucosidase [EC:3.2.1.20]|K12316 GAA; lysosomal alpha-glucosidase [EC:3.2.1.20]|K12047 MGAM; maltase-glucoamylase [EC:3.2.1.20 3.2.1.3]	Sc4wPfr_208.3.g23117.t1|Sc4wPfr_208.3.g23117.t2	1.5672	126.834	6.77556	5.06252	7.7805	5.78163	6.77107	2.96318	2.15368	6.17704	6.17493	60.947	51.9153	59.2497	66.2158	66.4073
TRINITY_DN9688_c0_g1_i1	AC	1510	yes	+	1	57	1244	+	395	P38571|LICH_HUMAN	Q9CPP7|LIPG_MOUSE	O46108|LIP3_DROME	DMEL\CG18302|DMEL\CG7329|DMEL\CG31091|DMEL\CG11598|LIP3|LIP2|LIPML5|ACP|LIPM|LIPA|LIP1|LIPJ|TGL1|ANON-SAGE:WANG-018|LIPO5|DMEL\CG18301|LIPO4|DMEL\CG6753|LIP4|MAG|DMEL\CG31871|DMEL\CG3635|LIPF|BCDNA:RE45077|LIPO1|DMEL\CG31089|DMEL\CG31872|DHRS7C|LIPO3|DMEL\CG11600|CG11406-RC|LIPO2|LIPN|LIPK|DMEL\CG11608	K14452 LIPF; gastric triacylglycerol lipase [EC:3.1.1.3]|K01052 LIPA; lysosomal acid lipase/cholesteryl ester hydrolase [EC:3.1.1.13]	Sc4wPfr_250.g16047.t1	3.14523	221.687	10.251	9.09475	8.13899	8.85498	9.66922	4.49775	3.12661	14.1209	9.27376	71.1335	53.9146	54.3093	75.1271	101.183
TRINITY_DN47818_c0_g1_i1	AC	11872	yes	+	0	124	11871	+	3916	P04114|APOB_HUMAN	E9Q414|APOB_MOUSE	Q9V496|APLP_DROME	APOBB.2|LOC400499|APOBB.1|APOLTP|APOB|SI:DKEYP-106C3.1|SI:DKEYP-106C3.3|APOLPP|APOBA	K14462 APOB; apolipoprotein B	Sc4wPfr_1761.g20582.t1|Sc4wPfr_1761.g20581.t1	0.559719	48.5109	1.23185	0.920337	1.19061	1.87927	2.36999	1.19395	0.649725	2.05072	2.35353	54.1679	36.2042	33.9496	40.3598	106.158
TRINITY_DN46531_c0_g3_i14	AC	2113	yes	+	1	163	1797	+	544	Q5TCX8|M3K21_HUMAN	Q8VDG6|M3K21_MOUSE	P11346|KRAF1_DROME			Sc4wPfr_481.g31588.t1|Sc4wPfr_481.g31587.t1	0.012668	12.6162	0.0233058	0.0177228	0.0264627	0.00724756	0.0371573	0.031478	0	0	0	0.623358	0.91558	0	0.693491	0.884361
TRINITY_DN61909_c0_g1_i1	AC	779	yes	-	0					P00846|ATP6_HUMAN	P00848|ATP6_MOUSE	P00850|ATP6_DROME				0.0247153	2.85792	0.285902	0.609356	0.105123	0.0830686	0.117296	0.11874	0	0.616671	0.984681	10.5271	30.5054	2.94977	8.02262	0.630633
TRINITY_DN37143_c0_g3_i1	AC	681	yes	-	0	3	638	-	212	Q13546|RIPK1_HUMAN	Q60855|RIPK1_MOUSE	none				0.0367225	1.83162	0.0899073	0.0126271	0.152507	0.14792	0.0283505	0	0	0	0	0.228014	0	0	0.302962	0.609093
TRINITY_DN47341_c0_g15_i1	AC	330	yes	-	0	3	245	-	81	none	none	none			Sc4wPfr_246.g4306.t1	0.371886	10.5413	0.701293	1.10341	1.2144	0.743143	1.30119	0.776688	0.466879	0.773241	0	6.46735	6.3511	4.52153	9.23004	5.76674
TRINITY_DN46201_c0_g2_i7	AC	1136	yes	-	0	215	1078	-	287	none	none	none	DMEL\CG31077|DMEL\CG33263|DMEL\CG7248|DMEL\CG5897|PMP5-A|ANON-EST:PARKEST398|DMEL\CG43294|PMP2-B|OBST-G|DMEL\CG6996|CG33263-RA|DMEL\CG34324|DMEL\CG43896|DMEL\CG10725|DMEL\CG42397|CG42728-RA|DMEL\CG10154|DMEL\CG5883|BCDNA:LP01340|OBST-F|DMEL\CG11570|OBST-H|CPAP3-A1|OBST-B|TEQ|PTM1|FBGN0036507|DMEL\CG7017|MUC68D|CPAP3-D1|PERITROPHIN-A|DMEL\CG4835|CPAP3-E|OBST-E|OBST-A|DMEL\CG10140|CPAP3-A2|PMP3|GASP	K01873 VARS, valS; valyl-tRNA synthetase [EC:6.1.1.9]	Sc4wPfr_533.g13131.t1|Sc4wPfr_175.1.g31519.t1|Sc4wPfr_1836.g4693.t1	0.497441	43.1196	1.21402	1.41662	1.43177	3.14195	2.36804	1.75391	1.95561	1.10788	1.53254	74.654	46.302	46.4108	74.2721	131.631
TRINITY_DN41234_c0_g1_i1	AC	438	yes	-	0	63	437	-	124	none	none	none			Sc4wPfr_1748.g14127.t1	0	7.84963	0.184781	0.790042	0	0	0.463159	0.160271	0.264994	0.494614	0	2.16452	1.39169	2.4371	2.29426	2.53501
TRINITY_DN36742_c0_g1_i1	AC	370	yes	+	0	3	368	-	122	none	none	none				0	6.75082	0.63691	0.442337	0.0835337	0.217268	0.142801	0	0	0	0	2.17807	0.532783	0.770939	4.05668	3.35187
TRINITY_DN43937_c0_g3_i1	AC	483	no	NA	NA					none	none	none	SI:RP71-1D10.8			0	2.23706	0.040503	0.110086	0.0607147	0.227303	0.099305	0	0	0	0	1.28312	1.16606	1.19244	1.56329	1.21067
TRINITY_DN56599_c0_g1_i1	AC	370	yes	+	0					none	none	none			Sc4wPfr_467.g16194.t1	0.0652123	3.25436	0.035384	0.0862862	0.114376	0.547784	0.255032	0.137165	0.0419847	0	0.277045	2.36572	3.35398	1.2849	2.38628	2.43772
TRINITY_DN34144_c0_g1_i1	AC	752	no	NA	NA	3	149	-	49	none	none	none				0	1.40603	0.13096	0.049191	0.245309	0	0.171402	0.295327	0.0785467	0	0	0	0	0	0	0
TRINITY_DN47750_c1_g15_i1	AC	216	yes	-	0					none	none	none				0	19.1907	0.589084	0.334476	0.447593	0.435457	0	0.33404	0.481266	0	1.4597	9.35969	11.2576	3.98227	9.44629	12.7526
TRINITY_DN46531_c0_g4_i1	AC	340	yes	+	0	3	338	+	112	none	none	none			Sc4wPfr_481.g31588.t1|Sc4wPfr_481.g31587.t1	0	8.66659	0.0169044	0.149828	0.131213	0.133599	0.0977392	0.172049	0	0	0	2.85296	4.6256	1.46496	2.64024	2.68103
TRINITY_DN64668_c0_g1_i1	AC	305	yes	+	0					none	none	none				0	4.93125	0	0	0.0790167	0.168255	0.207946	0.0629933	0	0	0	2.83587	2.22982	1.06478	2.99521	5.05365
TRINITY_DN31049_c0_g1_i1	AC	238	yes	-	0					none	none	none				0.792037	136.346	2.66909	2.20994	2.34338	3.34384	4.53759	1.1853	0.642052	6.77093	4.22807	125.297	114.756	121.156	108.752	156.525
TRINITY_DN36550_c0_g1_i1	AC	537	yes	+	0	2	421	+	139	none	none	none	TRAF4B|TRAF3|TRAF4A|TRAF-5|ZFAA|TRAF6|TRAF2B|TRAF4|TRAF5|TRAF2|UNM_SA808|TRAF1|TRAF2A	K03173 TRAF2; TNF receptor-associated factor 2 [EC:2.3.2.27]|K03172 TRAF1; TNF receptor-associated factor 1|K03175 TRAF6; TNF receptor-associated factor 6 [EC:2.3.2.27]|K09849 TRAF5; TNF receptor-associated factor 5|K03174 TRAF3; TNF receptor-associated factor 3|K09848 TRAF4; TNF receptor-associated factor 4		0	5.66883	0.161736	0.167572	0	0.217111	0	0	0	0	0	2.82256	3.06138	3.88595	2.29956	2.04336
TRINITY_DN43945_c0_g1_i1	AC	733	yes	-	1					none	none	none			Sc4wPfr_85.g845.t2|Sc4wPfr_85.g845.t1|Sc4wPfr_85.g845.t3	0.0266995	1.55862	0.0118788	0	0.0779707	0.150944	0.119096	0	0	0	0	0.323509	0.19414	0.0965297	0.61325	0.390115
TRINITY_DN46092_c0_g2_i5	AC	462	yes	-	0	3	353	-	117	none	none	none			Sc4wPfr_975.g7254.t1	0	3.99406	0.175841	0.0763496	0.336693	0.177266	0	0.0574845	0	0.182465	0	0.604713	1.4919	0	0.926952	0
TRINITY_DN49325_c0_g1_i1	AC	1188	yes	+	1					none	none	none				0.0167038	1.85232	0.0947097	0.0381395	0.0407666	0.128882	0.116153	0.0904932	0.048184	0.0526686	0.0598059	0.0437051	0	0	0.0486172	0.126203
TRINITY_DN48499_c1_g14_i4	AC	969	yes	-	1					none	none	none			Sc4wPfr_269.1.g26481.t1	0.0555427	1.61486	0.213245	0.367286	0.0743668	0.1834	0.108476	0.124464	0.180995	0.201371	0	0.585947	0.857908	0.410777	0.369496	0.705609
TRINITY_DN19058_c0_g2_i1	AC	637	yes	+	1					none	none	none				0	3.05072	0.0706422	0.157154	0.037258	0	0.0289863	0.0205195	0	0	0	0.476994	0.234135	0.115841	0.73808	0.819922
TRINITY_DN40261_c0_g2_i4	AC	609	yes	-	1	420	575	-	51	none	none	none				0	1.44252	0.105955	0.0160305	0.0707386	0.060322	0.127624	0	0.138475	0.122195	0	0.962426	0.747291	0.984074	1.23309	0.88525
TRINITY_DN68258_c0_g1_i1	AC	310	yes	-	0					none	none	none	SI:DKEY-261L7.2			0	11.6554	0.66935	0.376366	0.407809	0.476959	0.290382	0	0.42532	1.05166	0	2.37396	3.6114	1.72646	1.29323	2.86476
TRINITY_DN36846_c0_g2_i1	AC	522	yes	+	1					none	none	none			Sc4wPfr_7.g33207.t1	0	4.24806	0.0749676	0.0182241	0.137113	0.300798	0	0.180857	0.404471	0	0.431322	2.21815	1.69698	0.629931	2.6154	3.93028
TRINITY_DN30275_c0_g1_i2	AC	496	yes	-	1	177	452	-	91	Q9NZV1|CRIM1_HUMAN	Q9JLL0|CRIM1_MOUSE	none	IGFBP7|SI:CH73-330K17.3|CRIM1|ESM1|KAZALD3|IGFBPL1|KAZALD2|LOC769726|KAZALD1|CT17816|CMPY			0.861699	31.3112	2.49803	1.44545	0.571106	0.313886	0.353195	0.097771	0.226485	0	0	13.9103	12.8075	16.3062	15.7112	10.8162
TRINITY_DN52412_c0_g1_i1	AC	287	yes	-	0					none	none	none			Sc4wPfr_94.g22818.t1	0	30.8029	1.26641	1.07115	0.933424	1.04552	1.64304	1.61306	1.86057	1.60501	0	13.4407	20.7196	7.09169	18.9256	7.02598
TRINITY_DN60785_c0_g1_i1	AC	293	yes	+	0	1	291	+	97	P20742|PZP_HUMAN	Q61838|PZP_MOUSE	none	TEP5|SI:DKEY-8K3.2|CD109|SI:DKEY-46G23.5|C3A.3|MUG1|C3A.4|C3A.2|SI:DKEY-105H12.2|OVOS|C3B.1|A2ML4|PZP|A2M|C3B.2|SI:DKEY-46G23.2|C3A.1|TEP3|C3A.5|TEP4|TEP1|SI:DKEY-52D15.2|OVOS2|MUG2|C3|TEP2|A2ML|SI:CH211-212C13.8|A2ML1|SI:CH211-212C13.10|C3A.6|CPAMD8|HEL-S-62P|GM7298	K03910 A2M; alpha-2-macroglobulin|K03989 C4; complement component 4|K06530 CD109; CD109 antigen|K03990 C3; complement component 3		0.84597	77.0882	4.36648	5.12593	3.78421	3.73726	1.96737	1.60001	0.331935	0.624684	2.55542	39.2987	27.1309	42.9315	36.0298	51.1025
TRINITY_DN12518_c0_g1_i1	AC	2209	yes	+	1					Q7Z2Y8|GVIN1_HUMAN	Q80SU7|GVIN1_MOUSE	none				0	0.562677	0.0239892	0.0331461	0.0230223	0.0229555	0.00666982	0.0158183	0.0106576	0.0262819	0	0.982375	0.642019	0.622952	1.33783	1.3267
TRINITY_DN22028_c0_g1_i1	AC	269	yes	+	0	1	267	-	89	Q96RW7|HMCN1_HUMAN	Q3UHD1|BAI1_MOUSE	none				3.50798	242.213	14.33	14.4367	14.7893	15.9956	12.6518	6.62143	5.76761	9.92016	4.8051	27.2499	28.8975	34.5026	25.063	20.5367
TRINITY_DN22028_c1_g1_i1	AC	591	yes	+	0	2	349	+	115	P07996|TSP1_HUMAN	Q3UHD1|BAI1_MOUSE	none				2.61691	227.43	15.6725	13.736	15.6168	16.0793	14.2771	6.88258	5.16988	6.49683	7.28443	21.2555	16.3634	20.7531	24.3013	23.6043
TRINITY_DN22028_c2_g1_i1	AC	341	yes	+	0					none	none	none				6.97084	594.675	34.83	36.8459	37.7217	40.516	37.3353	17.508	12.6219	19.6324	20.5971	56.9015	56.8645	53.7954	54.2739	62.6722
TRINITY_DN38617_c0_g3_i3	AC	937	yes	-	0	1	936	-	312	none	none	none				0	2.2604	0.231244	0.174932	0.157851	0.192183	0.145891	0.20115	0.25884	0.442581	0.387533	0.819415	0.473397	0.297642	0.567001	1.93962
TRINITY_DN3443_c0_g2_i1	AC	6099	yes	+	1	121	5577	+	1818	P55268|LAMB2_HUMAN	P02469|LAMB1_MOUSE	P11046|LAMB1_DROME	SI:CH211-158D24.2|SI:DKEY-202E22.2|LAMB4|LAMB2|NTN4|LAMC2|SI:DKEY-220K22.1|LAMC3|LAMC1|LAMA2|WB|LAMB1B|MEGF9|LOC100170549|LANB1|LAMB1A|LAMB3|LAMB2L|LANB2|LAMA1|LAMB1	K05637 LAMA1_2; laminin, alpha 1/2|K06246 LAMC2; laminin, gamma 2|K06247 LAMC3; laminin, gamma 3|K05635 LAMC1; laminin, gamma 1|K05636 LAMB1; laminin, beta 1|K06845 NTN4; netrin 4|K06244 LAMB3; laminin, beta 3|K06243 LAMB2; laminin, beta 2	Sc4wPfr_1127.g22555.t1	2.83166	67.2744	9.83731	7.93438	9.88576	9.82818	11.9194	7.28192	6.05752	13.4627	11.993	22.7333	24.7534	17.4049	31.396	17.3789
TRINITY_DN41321_c0_g1_i2	AC	1286	yes	+	0	2	868	+	288	P24855|DNAS1_HUMAN	P49183|DNAS1_MOUSE	none	DNASE1|DNASE1L4.2|DNASE1L4.1|DNASE1L3|DNASE1L2|DNASE1L1|DNASE1L1L	K11995 DNASE1L; deoxyribonuclease-1-like protein [EC:3.1.21.-]|K11994 DNASE1; deoxyribonuclease-1 [EC:3.1.21.1]		2.9374	66.2385	8.62134	6.29671	5.11623	6.83445	5.37975	6.35531	2.78495	5.78526	8.03293	9.46432	3.02873	4.00229	23.2347	7.59155
TRINITY_DN44887_c0_g1_i1	AC	7394	yes	-	1	134	7264	-	2376	Q17RW2|COOA1_HUMAN	Q01149|CO1A2_MOUSE	P08120|CO4A1_DROME	COL5A3B|COL19A1|COL11A1A|COL1A2|COL16A1|SI:CH211-196I2.1|COL22A1|COL5A2|COL1A1|COL1A1B|SI:CH1073-286C18.5|SI:DKEY-61L1.4|COL11A1B|COL2A1A|COL5A3|COL24A1|COL27A1B|COL11A2|COL1A1A|SI:DKEY-225N22.4|C1QB|PRP|COL5A2B|COL5A3A|COL5A2A|ZMP:0000000760|COL5A1|COL11A2P1|COL27A1|COL3A1|COL11A1|COL2A1|SI:DKEY-21P1.3	K16630 COL22A; collagen, type XXII, alpha|K08131 COL9A; collagen, type IX, alpha|K19720 COL3A; collagen, type III, alpha|K19721 COL5AS; collagen, type V/XI/XXIV/XXVII, alpha|K06236 COL1A; collagen, type I, alpha|K19719 COL2A; collagen, type II, alpha	Sc4wPfr_363.2.g30379.t1	2.58068	57.5442	8.05123	7.17811	7.35739	7.49194	8.77747	5.74524	3.57703	6.63679	5.44937	21.7852	26.3976	16.1332	31.9252	12.6847
TRINITY_DN34643_c0_g1_i1	AC	716	yes	-	0	1	714	-	238	Q92859|NEO1_HUMAN	P97798|NEO1_MOUSE	Q9I7U4|TITIN_DROME			Sc4wPfr_366.g23795.t1|Sc4wPfr_366.g23795.t2	0.175096	4.1586	1.21366	0.660779	0.649574	0.883585	1.4145	0.974902	0.454375	2.35863	3.28063	2.45789	2.80282	1.88987	1.62564	3.51323
TRINITY_DN21596_c0_g1_i1	AC	1814	yes	-	0	3	1526	-	508	A6NMZ7|CO6A6_HUMAN	A6H584|CO6A5_MOUSE	none	MATN3A|VWA2|MBCDH3|COL6A3|MATN4|SI:DKEY-225N22.4|MATN3|COL14A1A|COCH|VWA1|CH1073-291C23.1|MATN1|MATN3B|SI:CH211-106N13.3|VIT	K19467 MATN3; matrilin-3|K06238 COL6A; collagen, type VI, alpha		0.472126	7.29667	0.920554	0.750288	0.793389	1.37771	1.32235	1.72351	0.942703	0.912818	0.522979	3.5492	1.52647	0.905654	10.825	0.939667
TRINITY_DN49290_c0_g1_i1	AC	1343	yes	-	0	116	1342	-	408	Q15063|POSTN_HUMAN	Q62009|POSTN_MOUSE	none			Sc4wPfr_1969.g28117.t1|Sc4wPfr_125.g5655.t1	3.11479	44.9026	6.17894	4.17106	4.49353	5.78451	6.54833	6.37272	2.79818	3.10778	5.20592	12.4413	4.55954	2.85891	36.2639	6.08298
TRINITY_DN33835_c3_g1_i2	AC	824	yes	+	0	1	822	+	274	Q9NSK0|KLC4_HUMAN	Q9DBS5|KLC4_MOUSE	P46824|KLC_DROME				0	2.45492	0.256749	0.243157	0.0259331	0.192271	0.021207	0.0441055	0	0	0	1.11452	0	0.234969	1.41087	2.81223
TRINITY_DN42919_c0_g1_i2	AC	2221	yes	+	0	2	1891	+	629	O00468|AGRIN_HUMAN	A2ASQ1|AGRIN_MOUSE	Q868Z9|PPN_DROME			Sc4wPfr_455.g20408.t2|Sc4wPfr_455.g20408.t1	0.635725	14.498	2.13452	1.36981	1.43939	1.58775	1.57014	1.30429	0.685229	1.80284	1.83166	4.43917	3.56362	3.1505	7.39974	3.64284
TRINITY_DN68345_c0_g1_i1	AC	288	yes	-	0					Q93088|BHMT1_HUMAN	O35490|BHMT1_MOUSE	none				0	2.41333	0.433734	0.780647	0	0	0	0.137644	0.169247	0	0	3.30507	1.64755	2.74247	1.8454	6.98488
TRINITY_DN48723_c2_g16_i2	AC	497	yes	-	0					none	none	none				0.0453403	1.45562	0.0233526	0.0350362	0.211172	0.250586	0.101647	0.105542	0.052934	0	0.640427	0.936652	1.33527	1.47053	0.676702	0.264108
TRINITY_DN41171_c0_g1_i1	AC	328	yes	+	1					none	none	none				0	2.86576	0.430815	0.134695	0.36836	0.621734	0.0742422	0.346405	0.189969	0	0.6768	1.52348	0	2.1715	0	3.92241
TRINITY_DN17766_c0_g2_i1	AC	405	yes	-	0	1	405	-	135	none	none	none	YKE4|SLC39A10|SLC39A13|SLC39A8|ZNTA|SLC39A4|CATSUP|ZIP99C|SLC39A12|SLC39A6|SLC39A5|SLC39A14|ZIP71B|SLC39A7|FOI	K14714 SLC39A8, ZIP8; solute carrier family 39 (zinc transporter), member 8|K14716 SLC39A10, ZIP10; solute carrier family 39 (zinc transporter), member 10|K14720 SLC39A14, ZIP14; solute carrier family 39 (zinc transporter), member 14|K14710 SLC39A4, ZIP4; solute carrier family 39 (zinc transporter), member 4|K14718 SLC39A12, ZIP12; solute carrier family 39 (zinc transporter), member 12|K14711 SLC39A5, ZIP5; solute carrier family 39 (zinc transporter), member 5|K14719 SLC39A13, ZIP13; solute carrier family 39 (zinc transporter), member 13|K14713 SLC39A7, KE4, ZIP7; solute carrier family 39 (zinc transporter), member 7	Sc4wPfr_248.2.g2908.t1	1.07911	7.87397	2.76288	1.81515	2.80719	2.28108	2.64297	2.28586	1.78873	0.672282	1.68183	4.35918	3.67241	2.22521	6.79052	4.74857
TRINITY_DN34497_c0_g3_i1	AC	278	yes	+	0					none	none	none			Sc4wPfr_492.1.g16128.t1|Sc4wPfr_150.2.g18038.t1	0	3.43517	0.371503	0.0510507	0	0.3567	0.106674	0.550353	0.278463	0	0	1.24786	0	0.834469	1.18022	2.97675
TRINITY_DN46577_c0_g1_i2	AC	1662	yes	+	1	715	1515	+	266	none	none	none			Sc4wPfr_504.g10312.t1	0.261053	17.5226	1.79648	0.769953	0.941569	1.91864	0.608962	0.710725	0.850909	0.604408	0.863142	6.15734	3.62332	4.64043	7.99666	8.36895
TRINITY_DN47909_c0_g9_i1	AC	284	yes	-	0	3	203	-	67	none	none	none				0	1.89828	0.144386	0.207629	0.131172	0.354996	0.428537	0.164748	0	0.408954	0.870691	0.689824	0.84443	0.401497	1.51337	0
TRINITY_DN45964_c2_g8_i1	AC	211	yes	-	0	1	210	-	70	none	none	none				0	3.56764	0.0951422	0.402548	0.15623	0.422078	0.386401	0.141688	0	0	0	2.53731	1.47169	1.38592	3.95343	3.33822
TRINITY_DN48497_c0_g1_i1	AC	397	yes	-	1					none	none	none				0	2.38187	0.0627556	0	0	0.200228	0	0.0392508	0	0	0	1.68522	0.948693	0.91854	1.0627	3.81094
TRINITY_DN47603_c0_g4_i2	AC	862	yes	+	1					none	none	none			Sc4wPfr_533.g13133.t1|Sc4wPfr_372.g27967.t1|Sc4wPfr_566.g30614.t1|Sc4wPfr_789.g22448.t1|Sc4wPfr_107.1.g20665.t1|Sc4wPfr_251.g2416.t1|Sc4wPfr_56.g24497.t1	0.0456833	0.826928	0.0719559	0.0636138	0.073553	0.111033	0.0434822	0.110177	0.0125896	0.0775185	0	1.07393	0.47362	0.906599	1.21341	1.7021
TRINITY_DN72431_c0_g1_i1	AC	298	yes	+	0					none	none	none				0.192726	4.7715	1.27008	0.397875	0	0.191707	0	0	0	0	0	0.701511	0.77438	0.369379	0.347077	1.31521
TRINITY_DN4143_c1_g1_i1	AC	339	yes	+	0	1	339	+	113	none	none	none			Sc4wPfr_206.g8655.t1	0	2.34892	0.356938	0.0637265	0.335659	0.118101	0.15106	0.060939	0.197769	0.901272	0	2.18581	2.47044	1.02102	1.38438	3.86739
TRINITY_DN47084_c2_g4_i1	AC	320	yes	+	0	111	320	+	70	none	none	none			Sc4wPfr_94.g22818.t1	0.295342	6.03818	0.209613	0.351876	0.218211	0.557841	0.363067	0.162446	0.382471	0	0.352997	3.08381	0.682564	1.45228	5.93717	4.26323
TRINITY_DN46925_c6_g5_i7	AC	505	yes	-	1	31	195	-	54	none	none	none				0	2.01355	0.0271288	0.0667085	0	0.0835175	0.095797	0.14248	0	0.176529	0	0.191635	0	0.159663	0	0.606875
TRINITY_DN6605_c0_g1_i1	AC	482	yes	+	1					none	none	none				0	1.71536	0.331627	0.102017	0.0537303	0.122357	0	0.049174	0.0349517	0	0	0.85823	0.699311	0	1.09767	1.63594
TRINITY_DN38218_c0_g2_i2	AC	334	yes	+	0	2	334	+	111	none	none	none				0.0846993	2.87649	0.0719274	0	0.0961957	0.25773	0.875652	0	0	0	0.328108	0.468638	0.946207	0	0.567827	0.360519
TRINITY_DN19596_c0_g1_i1	AC	640	no	NA	NA					none	none	none				0.035722	0.769437	0.0715865	0.0274297	0.0627161	0.123551	0.0258547	0.0194344	0	0	0	0.259611	0.232641	0.115125	0.419093	0.271583
TRINITY_DN52507_c0_g1_i1	AC	359	no	NA	NA	3	164	+	53	none	none	none				0	2.48545	0.175065	0.123323	0.08777	0.16229	0.0686433	0.144119	0	0.5458	0	0.640575	0.560631	0.53977	0.501896	0.960003
TRINITY_DN46514_c4_g8_i9	AC	781	no	NA	NA	1	192	-	64	none	none	none				0	1.66067	0.137226	0.808224	0.414926	0.0435128	0.0710367	0.50701	0.127699	0.727439	0.672652	1.43882	2.84984	0.896941	1.21225	0.796234
TRINITY_DN47713_c1_g6_i11	AC	1801	no	NA	NA	327	485	-	52	none	none	none				0.0093226	0.315698	0.0953147	0.0541203	0.0680462	0.102208	0.0358075	0.113149	0.0802226	0.197164	0.0785415	0.165001	0	0.0932467	0.25651	0.310248
TRINITY_DN48118_c1_g2_i3	AC	228	yes	+	1	1	183	+	60	none	none	none				0	8.93654	0.669918	1.56415	2.03245	0.710386	1.0091	1.70857	0.450673	2.43394	5.11583	4.1493	5.75612	0	6.56969	4.27137
TRINITY_DN2556_c0_g1_i1	AC	252	yes	-	0					none	none	none			Sc4wPfr_66.g19073.t1	0.132617	9.39992	2.48785	1.22336	2.01286	2.04643	2.32355	2.39359	1.54098	4.0638	2.1698	2.0956	2.10421	2.49013	2.00693	1.78115
TRINITY_DN47307_c1_g1_i5	AC	754	yes	-	0	11	754	-	247	Q07866|KLC1_HUMAN	Q9DBS5|KLC4_MOUSE	P46824|KLC_DROME				0.106523	0.810801	0.152744	0	0.187152	0.239517	0.0553008	0.399036	0.126462	0	0.236144	0.724556	0	0.426044	1.19444	1.27774
TRINITY_DN43036_c0_g1_i5	AC	390	yes	+	1	75	305	+	76	none	none	none				0	2.11902	0.031974	0	0.148955	0.119269	0.375336	0.183812	0.237873	0	0.254814	0.621696	0	0.641121	1.4062	0.439465
TRINITY_DN35073_c0_g3_i1	AC	1084	yes	+	1					none	none	none			Sc4wPfr_144.2.g1698.t1|Sc4wPfr_113.1.g28377.t1|Sc4wPfr_280.1.g15554.t1|Sc4wPfr_343.1.g25962.t1|Sc4wPfr_280.1.g15546.t1|Sc4wPfr_30.g2628.t1|Sc4wPfr_2074.g13189.t1	0	0.592381	0.0373669	0.0652033	0.050565	0.0482204	0.0451505	0.0560108	0	0.176005	0	0.369132	0.59732	0.419766	0.108246	0.351195
TRINITY_DN44575_c0_g1_i1	AC	481	yes	-	0					none	none	none				0.499467	17.2839	2.50454	0.349691	1.08228	0.909184	1.24668	0.736348	0.101669	0.394874	0.558253	3.85765	1.49334	3.85141	4.39333	5.69251
TRINITY_DN46951_c3_g2_i3	AC	789	yes	+	1					none	none	none				0	0.972228	0.112148	0.0856702	0	0.0122223	0.113594	0.078927	0.1372	0.202799	0	0.602913	0.706151	0.263916	0.717628	0.723956
TRINITY_DN45612_c0_g1_i1	AC	1367	yes	-	0	3	1367	-	455	none	none	none				0.0110073	0.622005	0.061057	0.0353547	0.0244638	0.0127533	0.0450771	0.0141474	0	0	0	0.943684	0.430404	0.3675	1.4443	1.53253
TRINITY_DN36550_c0_g1_i6	AC	357	yes	+	0	2	355	+	118	none	none	none				0	15.0862	0.823463	0.202224	0.203634	0.30828	0.700225	0.437149	0.455509	1.26088	0	6.09432	2.31718	0	6.30609	15.754
TRINITY_DN46925_c6_g5_i1	AC	515	yes	+	0					none	none	none				0	14.7093	0.306865	0.486121	0.772006	0.270808	0.385244	0.391087	0.125983	0.775716	0.410394	6.35156	3.16647	4.14285	9.56583	8.53107
TRINITY_DN47482_c11_g4_i1	AC	274	yes	+	0	1	204	+	67	none	none	none			Sc4wPfr_754.g25689.t1|Sc4wPfr_897.g14204.t1	0.134437	50.345	3.40821	3.32847	1.6004	3.1218	3.97341	2.6727	0.801359	5.23432	4.1838	15.7426	12.6212	6.42251	18.9795	24.9472
TRINITY_DN47718_c1_g2_i3	AC	1984	yes	+	0	2	1780	+	592	none	none	none				0.0478787	6.87725	0.161261	0.0992354	0.170196	0.18591	0.0905905	0.261919	0.216003	0.171174	0.360071	4.61751	4.43043	3.15628	4.8715	6.01183
TRINITY_DN48389_c0_g1_i1	AC	1874	yes	+	0	2	1702	+	566	none	none	none			Sc4wPfr_1637.g33305.t1	0	1.15313	0.0824954	0.223362	0.0244431	0.0164997	0.00852492	0.0178181	0.0801515	0	0	0.746602	0.576263	0.194222	1.30924	0.906685
TRINITY_DN45513_c0_g1_i2	AC	3570	yes	+	1	460	3294	+	944	P29323|EPHB2_HUMAN	P54763|EPHB2_MOUSE	P18106|FER_DROME			Sc4wPfr_397.g1305.t1|Sc4wPfr_397.g1305.t2	1.51445	24.6	6.59306	5.70635	4.27874	4.26194	5.31748	3.28605	2.43449	8.9406	9.80093	13.4603	10.4246	13.3848	10.0866	19.9451
TRINITY_DN41902_c0_g1_i1	AC	2256	yes	-	0	120	2255	-	711	Q8WYK1|CNTP5_HUMAN	Q0V8T7|CTP5C_MOUSE	Q94887|NRX4_DROME	NRX-IV|CNTNAP2B|CNTNAP5|CNTNAP5A|CNTNAP3|CNTNAP1|CNTNAP5L|CNTNAP5C|CNTNAP2A|CNTNAP3B|CNTNAP5B|CNTNAP4|CNTNAP2	K07379 CNTNAP1; contactin associated protein 1|K07380 CNTNAP2; contactin associated protein-like 2	Sc4wPfr_1130.g25540.t1	4.39501	70.6506	17.3977	11.9408	17.383	15.3507	16.5295	21.147	13.6686	8.47752	6.20109	38.5468	38.8554	33.4156	44.0592	37.8568
TRINITY_DN47469_c2_g2_i1	AC	1551	yes	-	0	3	1436	-	478	Q9UHC6|CNTP2_HUMAN	Q9CPW0|CNTP2_MOUSE	Q94887|NRX4_DROME	NRX-IV|CNTNAP2B|CNTNAP5|CNTNAP5A|CNTNAP3|CNTNAP1|CNTNAP5L|CNTNAP5C|CNTNAP2A|CNTNAP3B|CNTNAP5B|CNTNAP4|CNTNAP2	K07379 CNTNAP1; contactin associated protein 1|K07380 CNTNAP2; contactin associated protein-like 2	Sc4wPfr_1130.g25540.t1	2.72762	44.1369	10.7912	7.21934	10.8273	9.94623	10.997	15.1618	8.5398	5.43395	4.34631	25.2957	22.9952	21.0527	29.4198	27.7151
TRINITY_DN48155_c0_g3_i3	AC	1176	yes	+	1	86	958	+	290	O75689|ADAP1_HUMAN	F8VQB6|MYO10_MOUSE	A8JQ65|DGKH_DROME			Sc4wPfr_1924.g24556.t1	1.07587	30.979	3.11079	3.6483	2.76458	3.85425	2.79393	4.84934	2.85244	5.57111	2.47515	13.7868	16.6039	10.9638	13.2334	14.3463
TRINITY_DN42658_c0_g1_i1	AC	542	yes	+	1	141	446	+	101	O96006|ZBED1_HUMAN	none	none			Sc4wPfr_502.g33799.t1|Sc4wPfr_228.g20693.t1	0.040033	1.58325	0.320981	0.208596	0.0322065	0.363196	0.486073	0.151117	0.14059	0.288075	0.157422	1.60454	3.52606	0.866304	0.659999	1.36581
TRINITY_DN45271_c4_g1_i1	AC	207	yes	-	0					Q8N2E2|VWDE_HUMAN	none	none	MBCDH12|VWDE|SI:CH211-246M6.5|SI:DKEY-30E9.7			0.200833	7.42506	0.675926	0	0.324263	0.567512	0.793437	0.509149	0.72538	0	0	1.76707	0	0	2.7351	4.3332
TRINITY_DN11733_c0_g1_i1	AC	272	yes	+	1					none	none	none				0.114462	6.29758	0.890252	1.02589	0.386543	0.875525	0.631869	0.710659	0.0942043	0	1.41288	0.860896	0.913615	1.3016	1.22837	0
TRINITY_DN44188_c0_g2_i1	AC	1277	yes	+	0	1	1218	+	405	none	none	none				0.109339	1.00302	0.0613584	0.191637	0.192239	0.206892	0.0879091	0.0969075	0.0589367	0.0484301	0	0.297454	0.0986074	0.54593	0.313066	0.232212
TRINITY_DN32138_c0_g1_i1	AC	679	yes	+	1	216	419	+	67	none	none	none				0.502217	8.55765	2.19304	2.49236	1.04383	1.59073	0.981275	1.79219	1.33298	0.737939	2.57291	2.08759	0.859146	0.745653	2.22693	4.51863
TRINITY_DN54994_c0_g1_i1	AC	422	yes	+	0	176	421	+	82	none	none	none				0.0525533	0.928307	0.099172	0.181233	0.178028	0.327229	0.163021	0.232525	0	0.635014	0.451678	0.499962	0	0.420886	0.578313	1.00065
TRINITY_DN41888_c2_g1_i1	AC	312	yes	-	0					none	none	none			Sc4wPfr_562.2.g1383.t2|Sc4wPfr_562.2.g1383.t1	0	2.52788	0.326778	0.951406	0	0	0.113033	0	0	0	0	0.55948	0	0.704041	0.319619	1.21426
TRINITY_DN26796_c0_g1_i1	AC	984	yes	-	1	155	928	-	257	Q9NRV9|HEBP1_HUMAN	Q9R257|HEBP1_MOUSE	none	HEBP2|SOUL5L|HEBP1|SOUL2|SOUL5|SOUL4|SOUL3|LOC100135146|SOUL		Sc4wPfr_587.g26427.t1	9.11554	920.962	69.5297	60.0346	47.7048	68.0522	24.3021	4.74568	27.2983	28.4624	29.2281	375.441	311.403	333.28	431.66	425.421
TRINITY_DN40000_c0_g1_i2	AC	3268	yes	+	1	190	3000	+	936	O43451|MGA_HUMAN	P70699|LYAG_MOUSE	none	MGAM|GAAGSD|SI|GAA|SIS|SI:CH73-12O23.1|MGAM2	K01203 SI; sucrase-isomaltase [EC:3.2.1.48 3.2.1.10]|K01187 malZ; alpha-glucosidase [EC:3.2.1.20]|K12316 GAA; lysosomal alpha-glucosidase [EC:3.2.1.20]|K12047 MGAM; maltase-glucoamylase [EC:3.2.1.20 3.2.1.3]	Sc4wPfr_372.g27981.t1	2.96957	205.79	12.2069	6.99498	12.0355	12.4427	12.0332	7.55714	7.07571	6.45097	5.78723	89.3931	89.3822	91.7676	90.2938	86.1288
TRINITY_DN16416_c0_g1_i2	AC	2650	yes	-	1	147	1964	-	605	O75366|AVIL_HUMAN	O88398|AVIL_MOUSE	Q07171|GELS_DROME	GNRA|CAPG|VIL1|QUA|VILL|SEVA|SCIN|GEL|SCINLA|VILA|VILC|CAPGA|GSNA|GSNB|HEL-S-66|QUA-RB|CAPGB|AVIL|VILB|GSN|GELSOLIN1|SCINLB	K05768 GSN; gelsolin|K05761 VIL1; villin 1|K10368 CAPG; capping protein (actin filament), gelsolin-like|K08017 AVIL; advillin	Sc4wPfr_1009.3.g22541.t1	1.28981	94.4133	7.05202	5.11383	4.4719	4.59619	4.26942	2.72189	1.98566	3.30578	2.56284	31.9356	31.755	27.4205	42.7134	25.8534
TRINITY_DN43908_c0_g1_i1	AC	1510	yes	+	0	3	1079	+	358	O00339|MATN2_HUMAN	O08746|MATN2_MOUSE	P07207|NOTCH_DROME			Sc4wPfr_713.g5237.t1	0.548694	46.0086	3.5727	1.73049	3.77042	2.55543	2.5897	2.00984	1.2541	2.96018	5.07087	17.9933	17.457	20.4173	18.0054	16.0937
TRINITY_DN12154_c0_g1_i1	AC	4968	yes	+	1	116	4810	+	1564	Q13972|RGRF1_HUMAN	P27671|RGRF1_MOUSE	P26675|SOS_DROME	RASGRF2A|GEFM|LTE1|GBPD|RASGRF1|RASGRF2|RASGRF2B|SI:CH211-234P18.3	K04349 RASGRF1; Ras-specific guanine nucleotide-releasing factor 1|K12326 RASGRF2; Ras-specific guanine nucleotide-releasing factor 2|K06681 LTE1; Gdp/GTP exchange factor required for growth at low temperatures	Sc4wPfr_17.g15897.t1	0.853177	11.4895	2.25739	1.09619	1.72413	1.26923	0.82404	0.714152	0.414079	0.736934	0.904393	5.73519	5.06807	4.49343	6.8721	6.50714
TRINITY_DN44850_c0_g1_i1	AC	2333	yes	-	1	377	1525	-	382	Q8N8U9|BMPER_HUMAN	Q8CJ69|BMPER_MOUSE	Q9V496|APLP_DROME	HML|MUC6|ZANL|CV-2|SI:DKEY-266M15.6|SI:DKEY-65B12.6|OTOGL|LOC100485405|SCOSPONDIN|MUC5AC|KCP|VWCE|MUC5.3|MUC5B|ZAN|MUC19|BMPER|FCGBP|9530053A07RIK|TECTA.1|LOC100290309|LOC395381|TECTA|MUC5.2|OTOG|MUC5F|MUC5.1|MUC2|SI:CH211-39F2.3|LOC100497909|LOC100492852|SI:DKEY-239B22.1|MUC2.2|VWF|SSPO	K03900 VWF; von Willebrand factor|K13908 MUC5B, MG1; mucin-5B|K18273 TECTA; alpha-tectorin	Sc4wPfr_68.g2364.t1|Sc4wPfr_68.g2367.t1	0.351692	5.24804	0.911336	0.953874	1.51956	0.944152	0.966755	0.186812	1.06722	0.600337	0.871096	2.94159	2.73797	3.11332	3.20492	2.71014
TRINITY_DN45582_c0_g1_i1	AC	2277	yes	+	1	113	1540	+	475	P08651|NFIC_HUMAN	P70255|NFIC_MOUSE	none	NFIB|NFIXB|NFI|NFIXA|NFIC|NFIA|NFIX	K09172 NFIN; nuclear factor I, invertebrate|K09169 NFIB; nuclear factor I/B	Sc4wPfr_282.g29639.t1	0.63568	17.3411	2.37153	2.19511	1.69324	2.59462	2.36557	1.87722	1.22008	1.95881	1.60809	10.8669	8.18024	9.90964	10.1225	15.2551
TRINITY_DN44079_c0_g1_i1	AC	2372	yes	+	1	111	2150	+	679	Q6ZUJ8|BCAP_HUMAN	Q9EQ32|BCAP_MOUSE	none	BANK1|PIK3AP1|STUMPS	K12230 PIK3AP1, BCAP; phosphoinositide 3-kinase adapter protein 1	Sc4wPfr_691.g31409.t2|Sc4wPfr_691.g31409.t3|Sc4wPfr_691.g31408.t1|Sc4wPfr_691.g31409.t1	2.44315	52.8129	6.65981	5.77587	5.20691	5.02558	6.46859	4.25329	2.54539	3.772	3.16286	24.7233	26.2554	18.5927	29.9385	24.1066
TRINITY_DN29741_c0_g1_i1	AC	385	yes	+	0	1	384	+	128	Q4LDE5|SVEP1_HUMAN	Q2PZL6|FAT4_MOUSE	A0A1F4|EYS_DROME	DLK1|NOTCH1A|NIMB5|NIMC4|DLL1|CRB1|ALX3|NOTCH4|JAG2A|NOTCH1|MBCDH15|JAG1|SNED1|DLK2|JAG2B|ELG8|CG9572-RB|WIF1|NBPF26|DLA|JAG2|DLD|ACAN|NOTCH1B|WRY|NOTCH3|SER|FBN2B|UIF|NIMC3|NIMB2|SLIT2|DL|SI:CH211-246M6.5|LOC395159|JAG1A|N|NIMC1|DLB|NIMB1|CRB|SHF|DLC|EGFL9|C901|CRB2A|JAG1B|DLL4|NBPF14|PROZA|DNER|VWDE|CT17356|CRB2|SI:CH73-281K2.5|CUBN|DRPR|EYS|CRB2B|NOTCH2NL|VCANA|NIMB4|DLL3|NOTCH2	K06052 JAG1, CD339; jagged-1|K06051 DLL; delta|K06252 TN; tenascin|K21635 JAG2; jagged-2|K01691 WIF1; WNT inhibitory factor 1|K19601 EYS; protein eyes shut|K02599 NOTCH1; Notch 1|K20994 NOTCH2; Notch 2|K20996 NOTCH4; Notch 4|K15502 ANKRD28; serine/threonine-protein phosphatase 6 regulatory ankyrin repeat subunit A|K16681 CRB; protein crumbs		4.5315	64.3382	11.3749	8.05774	12.1073	8.49765	9.30691	7.95803	3.10393	5.34879	4.16116	36.6746	53.3743	36.1626	29.7144	27.4471
TRINITY_DN21802_c0_g1_i1	AC	939	yes	-	0	210	938	-	242	O43741|AAKB2_HUMAN	Q6PAM0|AAKB2_MOUSE	none	PRKAB1|PRKAB2|ALC|SIP2|PRKAB1B|PRKAB1A|GAL83	K07199 PRKAB; 5'-AMP-activated protein kinase, regulatory beta subunit	Sc4wPfr_1630.1.g20719.t1|Sc4wPfr_1630.1.g20715.t1	7.83598	142.565	21.6412	23.5124	20.9373	23.0741	18.8846	21.9962	9.37236	10.2527	10.2958	50.1715	33.094	34.1945	48.5894	84.8079
TRINITY_DN39287_c0_g1_i1	AC	2449	yes	-	1	68	2143	-	691	none	Q8BML2|OACYL_MOUSE	none	DMEL\CG17707|ANON-WO0172774.162|DMEL\CG14204|DMEL\CG14205|CG30471-RA|CT16503|DMEL\CG10182|DMEL\CG10183|DMEL\CG33337|OACYL|DMEL\CG16723|DMEL\CG5892|DMEL\CG32645|DMEL\CG3106|DMEL\CG14219		Sc4wPfr_82.1.g28960.t1	1.61896	23.7246	3.65944	3.29101	2.83608	3.7888	3.98247	2.79149	1.71317	1.43429	1.3527	11.6064	10.4821	9.23862	12.1462	14.5588
TRINITY_DN27600_c0_g1_i1	AC	218	no	NA	NA					none	none	none			Sc4wPfr_1200.g3850.t1	0.59737	6.46523	0.7275	0.476691	0.3131	0.20859	0.772783	0	0	0	1.07485	2.29821	0	0	1.63247	7.56038
TRINITY_DN47389_c1_g3_i5	AC	1055	no	NA	NA					none	none	none				0.0731447	2.85814	0.273236	0.190651	0.346864	0.287034	0.179011	0.13605	0.0628223	0.611707	0.27424	1.44706	1.60401	0.866654	1.2143	2.10327
TRINITY_DN43129_c0_g2_i1	AC	997	yes	-	1					none	none	none				0.0159401	0.351855	0.120592	0.0218641	0.0866463	0.0587976	0.108498	0.10547	0	0.389089	0.073235	0.134674	0.132055	0	0.406641	0
TRINITY_DN33350_c0_g2_i1	AC	2972	yes	+	0	1		+	959	P35670|ATP7B_HUMAN	Q64430|ATP7A_MOUSE	P22700|ATC1_DROME	ATP7B|ATP7A|ATP7|PCA1|CCC2	K17686 copA, ATP7; Cu+-exporting ATPase [EC:3.6.3.54]	Sc4wPfr_85.g866.t1|Sc4wPfr_85.g868.t1	3.73207	15.6787	12.0281	9.01704	9.0688	8.505	10.2719	7.3228	5.18608	12.8123	9.61226	10.5578	11.2748	10.1478	9.98885	10.8197
TRINITY_DN5862_c0_g1_i1	AC	2692	yes	-	1	161	2635	-	824	Q8IZ83|A16A1_HUMAN	Q571I9|A16A1_MOUSE	Q7KW39|MMSA_DROME	ALDH16A1	K00128 ALDH; aldehyde dehydrogenase (NAD+) [EC:1.2.1.3]	Sc4wPfr_2074.g13180.t1|Sc4wPfr_2074.g13179.t1	7.10108	65.0215	22.8512	29.2815	30.2049	25.4979	33.9809	30.9259	21.5765	17.1034	16.0777	39.4173	39.8324	41.063	38.8555	37.9185
TRINITY_DN30172_c1_g1_i2	AC	2364	yes	+	1	243	2216	+	657	Q9UBH6|XPR1_HUMAN	Q9Z0U0|XPR1_MOUSE	none	DMEL\CG10483|DMEL\CG10481|DMEL\CG2901|XPR1A|XPR1|DMEL\CG7536|ERD1|SYG1		Sc4wPfr_1687.g11184.t1	2.96338	15.7277	10.8445	7.18095	7.26483	7.14504	8.30754	6.06942	4.60627	10.7164	9.13811	8.4549	6.3958	5.98139	11.1002	10.3422
TRINITY_DN65495_c0_g1_i1	AC	2013	yes	+	1	244	1707	+	487	P12955|PEPD_HUMAN	Q11136|PEPD_MOUSE	none	DIP-C|PEPD	K14213 PEPD; Xaa-Pro dipeptidase [EC:3.4.13.9]	Sc4wPfr_177.1.g6171.t1	35.4378	79.0276	68.831	70.0537	67.4585	61.3147	71.3602	73.1949	42.5791	36.5227	30.0025	59.5615	60.0249	60.7597	58.9757	58.4856
TRINITY_DN15103_c0_g1_i1	AC	2808	yes	-	0	853	2760	-	635	O00462|MANBA_HUMAN	Q8K2I4|MANBA_MOUSE	none	MANBA|BETA-MAN	K01192 E3.2.1.25, MANBA, manB; beta-mannosidase [EC:3.2.1.25]	Sc4wPfr_552.g10516.t1	2.81611	11.763	9.87616	5.95958	6.01533	7.07257	6.58315	4.9587	4.65674	7.77942	8.54278	7.16106	5.16828	6.39409	7.50518	9.57667
TRINITY_DN40822_c1_g1_i1	AC	1813	yes	-	1	83	1741	-	552	Q8NHP8|PLBL2_HUMAN	Q3TCN2|PLBL2_MOUSE	Q9VRK8|PLBL_DROME	SI:CH73-139E5.2|PLBD2|PLBF|PLBA|PLBD1|PLBE|PLBG|PLBB|LAMA|PLBC|PLBD		Sc4wPfr_45.g3353.t1	1.58634	20.6958	6.42687	4.51131	4.03531	5.66912	4.81328	4.27631	1.91242	5.44762	4.44799	8.08223	7.23854	5.70571	11.3143	8.07037
TRINITY_DN65335_c0_g1_i1	AC	3001	yes	+	1	132	2399	+	755	Q9Y4K0|LOXL2_HUMAN	P58022|LOXL2_MOUSE	M9NDE3|BARK_DROME	SI:CH211-161N3.3|SI:DKEY-242E21.3|SI:DKEY-21H14.3|FCRLS|NTL|LOXL5B|PRSS12|SI:CH211-161N3.5|LOXL3A|SI:CH73-127M5.1|LOXL3B|BARK|SI:DKEY-21H14.10|SI:DKEY-21H14.9|LOXA|LOXL2|SI:DKEY-21H14.12|MSR1|SSC5D|LGALS3BPA|LOXL2B|CD6|MARCO|LGALS3BP|LOXL3|SCARA5|LOXL2A|SI:CH211-150O23.3|CD5L|5830411N06RIK|TEQ|SI:DKEY-21H14.8|SI:CH211-51A6.2|PIT54|CD163L1|LOX-RA|SSC4D|CD163|SI:CH211-161N3.4|LGALS3BPB|PRSS42|LOXL1|SI:CABZ01100188.1|LOXL4|LOX|DMBT1|SI:DKEY-14D8.20|LOXL5A|LOC100497588	K06456 CD6; T-cell surface glycoprotein CD6|K06545 CD163; CD163 antigen|K17495 CSMD; CUB and sushi domain-containing protein|K13912 DMBT1; deleted in malignant brain tumors 1 protein|K00277 LOX; protein-lysine 6-oxidase [EC:1.4.3.13]|K14678 LOXL1; lysyl oxidase-like protein 1 [EC:1.4.3.-]|K17300 LGALS3BP; galectin-3-binding protein|K09624 PRSS12; neurotrypsin [EC:3.4.21.-]|K06558 MSR1, CD204; macrophage scavenger receptor 1|K00280 LOXL2_3_4; lysyl oxidase-like protein 2/3/4 [EC:1.4.3.-]	Sc4wPfr_289.g2555.t1	4.83619	11.4729	7.871	7.74744	9.21725	9.07382	9.7683	9.28971	6.18061	4.29633	3.70982	7.38717	6.9732	6.93719	8.01102	7.62727
TRINITY_DN41199_c0_g1_i1	AC	1875	yes	+	1	148	1623	+	491	P30838|AL3A1_HUMAN	P47739|AL3A1_MOUSE	Q7KW39|MMSA_DROME	ALDH3B2|COMG|ALDH3B1|HFD1|ALDH3A1|ALDH-III|ALDH3A2B|ALDH3A2A|ALDH3B1L2|ALDH3A2|ALDH3B3	K00129 E1.2.1.5; aldehyde dehydrogenase (NAD(P)+) [EC:1.2.1.5]|K00128 ALDH; aldehyde dehydrogenase (NAD+) [EC:1.2.1.3]	Sc4wPfr_155.g16878.t1	25.6053	70.7278	49.1232	79.7232	41.1256	43.1181	49.3957	32.3374	27.8678	36.4001	26.3794	48.6942	42.9384	46.0686	44.6043	61.1655
TRINITY_DN61305_c0_g1_i1	AC	3714	yes	-	1	1936	3633	-	565	Q969N2|PIGT_HUMAN	Q8BXQ2|PIGT_MOUSE	none	PIG-T|PIGT|GPI16	K05292 PIGT; phosphatidylinositol glycan, class T	Sc4wPfr_65.g31721.t1	7.36414	61.4784	17.6844	15.8827	16.8552	20.0893	18.6993	18.2485	9.66177	10.8394	9.6735	12.6064	10.1239	8.56192	19.0217	12.7179
TRINITY_DN44466_c1_g1_i3	AC	5745	yes	-	1	385	5208	-	1607	O15072|ATS3_HUMAN	Q8C9W3|ATS2_MOUSE	Q868Z9|PPN_DROME	ADAMTS6|SI:CH211-267E7.3|ADAMTS19|ADAMTSL3|LOH|ADAMTS-A|NOLO|ADAMTS16|ADAMTSL7|ADAMTS4|PPN|ADAMTSL2|PAPLNA|CT13580|ADAMTSL4|ADAMTS2|PAPLN|PAPLNB|ADAMTSL1|ADAMTS15B|ADAMTS15|ADAMTS14|LOC100487633|ADAMTS1|ADAMTS7|ADAMTS18|ADAMTS8|ADAMTS20|ADAMTS3|ADAMTS12|ADAMTS9|ADAMTS5|ADAMTS17|ADAMTSL5|ADAMTS10|THSD4|ADAMTS15A|RSC22|ADAMTS8A|ADAMTS13	K08630 ADAMTS16; a disintegrin and metalloproteinase with thrombospondin motifs 16 [EC:3.4.24.-]|K08631 ADAMTS17; a disintegrin and metalloproteinase with thrombospondin motifs 17 [EC:3.4.24.-]|K08617 ADAMTS1; a disintegrin and metalloproteinase with thrombospondin motifs 1 [EC:3.4.24.-]|K09609 ADAMTS20; a disintegrin and metalloproteinase with thrombospondin motifs 20 [EC:3.4.24.-]|K08625 ADAMTS10; a disintegrin and metalloproteinase with thrombospondin motifs 10 [EC:3.4.24.-]|K08619 ADAMTS3; a disintegrin and metalloproteinase with thrombospondin motifs 3 [EC:3.4.24.-]|K08620 ADAMTS5; a disintegrin and metalloproteinase with thrombospondin motifs 5 [EC:3.4.24.-]|K07764 ADAMTS4; a disintegrin and metalloproteinase with thrombospondin motifs 4 [EC:3.4.24.82]|K08618 ADAMTS2; a disintegrin and metalloproteinase with thrombospondin motifs 2 [EC:3.4.24.14]|K08627 ADAMTS13; a disintegrin and metalloproteinase with thrombospondin motifs 13 [EC:3.4.24.87]|K08621 ADAMTS6; a disintegrin and metalloproteinase with thrombospondin motifs 6 [EC:3.4.24.-]|K08624 ADAMTS9; a disintegrin and metalloproteinase with thrombospondin motifs 9 [EC:3.4.24.-]|K08629 ADAMTS15; a disintegrin and metalloproteinase with thrombospondin motifs 15 [EC:3.4.24.-]|K08623 ADAMTS8; a disintegrin and metalloproteinase with thrombospondin motifs 8 [EC:3.4.24.-]|K08622 ADAMTS7; a disintegrin and metalloproteinase with thrombospondin motifs 7 [EC:3.4.24.-]|K08632 ADAMTS18; a disintegrin and metalloproteinase with thrombospondin motifs 18 [EC:3.4.24.-]	Sc4wPfr_10.g18952.t1	1.42417	11.353	3.21339	2.33573	3.48494	3.94407	4.62879	2.5827	1.50802	4.67482	2.43035	5.46098	4.3084	4.602	7.11156	5.82194
TRINITY_DN21542_c0_g1_i1	AC	2298	yes	-	1	287	2158	-	623	Q14680|MELK_HUMAN	Q61846|MELK_MOUSE	O61267|LOK_DROME	FMP48|5|KIN2|KIN4|MELK|KIN1	K08286 E2.7.11.-; protein-serine/threonine kinase [EC:2.7.11.-]|K08799 MELK; maternal embryonic leucine zipper kinase [EC:2.7.11.1]	Sc4wPfr_1055.g27064.t1	2.43497	13.7126	7.25711	5.82042	7.35672	6.92245	7.88062	6.38919	5.77704	12.3422	7.35343	10.6946	9.56561	9.62702	14.9162	8.66974
TRINITY_DN44458_c1_g1_i1	AC	1859	yes	+	0	2	1582	+	526	Q16620|NTRK2_HUMAN	Q61006|MUSK_MOUSE	Q24488|ROR1_DROME	MYO1E|EPHA7|FGFR4|INSR|TYRO3|GRAP2|EPHA10|TBCK|PTK2AA|DMEL\CG3277|ABL2|EPHA4B|FGR|EPHB2|MBRTK2|FGFR1|CINDR|EPHB4|PTK7A|FYNB|DDR|SHARK|ITK|NTRK3B|HTL|FGFR1BL|SMAL|EPHB1|AXL|ALK|EPHA8|EPHB6|STYK1|DNT|LMTK3|GRAP2A|MBTK3|EPHB2A|RET|LYN|SLA|EPHB4B|MERTK|SRC64B|MERTKA|LTK|KDRL|PTK6|SLA2|RYK|NTRK3A|EPHA6|PVR|KDR|BMX|NTRK2|FGFR3|EPHB3|GRAP|EPHA3|BTK|NTRK2B|SRC|EPHA2B|FES|GRAPL|SH3KBP1|ROR2|ABL1|AATKA|SRMS|MUSK|FGFR2|SEV|OTK|GRB2B|DRL-2|EPHA4A|FGFR1B|FYNA|ROR|SRC42A|EK1|DDR2L|FGFR1A|MBRTK1|GRB2|CD2AP|CSK|FLT1|EPHA4L|YRK|EPHA2|EPHA4|BLK|ABL|SI:CH73-206D17.1|NTRK2A|PE1FE3|GRAPA|MATK|MYO1EA|SI:CH73-40A2.1|MST1RB|DDR2|TXK|SH3D21|TEC|TIE1|VEGFRKDRL|ACK-LIKE|PTK7|YES1|DDR1|FLT4|FRK|EPHA2A|DRL|FYN|LCK|ZAP70|GRAP2B|ROR-RA|DRK|EPHB3A|PTK6A|SYK|BTL|EPH|SRC42A-RB|BTK29A|MET|CAD96CA|FLT3|MST1R|ROR1|NTRK1|GRAPB|NRK|HOP|GRB2A|EPHA1|EPHB4A|HCK|SLA1|PDGFRA|DDR2B|ROS1|EPHB2B|FER|TOR|SI:CH73-340M8.2|SI:CH211-25D12.7|MST1RA|EPHA5|NTRK3|PTK6B|DDR2A	K08896 BMX, ETK; cytoplasmic tyrosine-protein kinase BMX [EC:2.7.10.2]|K05855 SYK; spleen tyrosine kinase [EC:2.7.10.2]|K05118 LTK; leukocyte tyrosine kinase [EC:2.7.10.1]|K08889 FER, TYK3; tyrosine-protein kinase Fer [EC:2.7.10.2]|K07364 TEC; tyrosine-protein kinase Tec [EC:2.7.10.2]|K08892 FRK, PTK5; fyn-related kinase [EC:2.7.10.2]|K05119 ALK, CD246; anaplastic lymphoma kinase [EC:2.7.10.1]|K05096 FLT1, VEGFR1; FMS-like tyrosine kinase 1 [EC:2.7.10.1]|K05092 FLT3, FLK2, CD135; fms-related tyrosine kinase 3 [EC:2.7.10.1]|K05856 LCK; lymphocyte cell-specific protein tyrosine kinase [EC:2.7.10.2]|K17510 STYK1; tyrosine-protein kinase STYK1 [EC:2.7.10.2]|K08895 SRMS; tyrosine-protein kinase Srms [EC:2.7.10.2]|K12470 SH3KBP1, CIN85; SH3 domain-containing kinase-binding protein 1|K17512 SHARK; tyrosine-protein kinase shark [EC:2.7.10.2]|K08894 PTK6, BRK; protein tyrosine kinase 6 [EC:2.7.10.2]|K05117 MERTK, MER; c-mer proto-oncogene tyrosine kinase [EC:2.7.10.1]|K06619 ABL1; abelson tyrosine-protein kinase 1 [EC:2.7.10.2]|K08888 MATK; megakaryocyte-associated tyrosine kinase [EC:2.7.10.2]|K08893 HCK; hemopoietic cell kinase [EC:2.7.10.2]|K05102 EPHA1, EPH; Eph receptor A1 [EC:2.7.10.1]|K05111 EPHB2, ERK, DRT; Eph receptor B2 [EC:2.7.10.1]|K05116 TYRO3, RSE; TYRO3 protein tyrosine kinase 3 [EC:2.7.10.1]|K05110 EPHB1, ELK, NET; Eph receptor B1 [EC:2.7.10.1]|K05120 TIE1; tyrosine kinase receptor 1 [EC:2.7.10.1]|K05107 EPHA6, EHK2; Eph receptor A6 [EC:2.7.10.1]|K07527 FES, FPS; tyrosine-protein kinase Fes/Fps [EC:2.7.10.2]|K05704 SRC; tyrosine-protein kinase Src [EC:2.7.10.2]|K17480 AATK, LMTK1; lemur tyrosine kinase 1 [EC:2.7.10.1]|K12378 TOR; tyrosine-protein kinase receptor torso [EC:2.7.10.1]|K05097 FLT4, VEGFR3; FMS-like tyrosine kinase 4 [EC:2.7.10.1]|K05124 DDR1, NEP, CD167a; discoidin domain receptor family member 1 [EC:2.7.10.1]|K13738 CD2AP; CD2-associated protein|K08890 BLK; B lymphoid tyrosine kinase [EC:2.7.10.2]|K05703 FYN; tyrosine-protein kinase Fyn [EC:2.7.10.2]|K08887 ABL2; abelson tyrosine-protein kinase 2 [EC:2.7.10.2]|K07366 GRAP2, GADS; GRB2-related adaptor protein 2|K05099 MET, HGFR; proto-oncogene tyrosine-protein kinase Met [EC:2.7.10.1]|K05125 DDR2, TKT, CD167b; discoidin domain receptor family member 2 [EC:2.7.10.1]|K05105 EPHA4, SEK, TYRO1; Eph receptor A4 [EC:2.7.10.1]|K05088 ROS1; proto-oncogene tyrosine-protein kinase ROS [EC:2.7.10.1]|K04364 GRB2; growth factor receptor-binding protein 2|K05127 PTK7, CCK4; PTK7 protein tyrosine kinase 7 [EC:2.7.10.1]|K05854 LYN; tyrosine-protein kinase Lyn [EC:2.7.10.2]|K05129 MUSK; muscle, skeletal, receptor tyrosine kinase [EC:2.7.10.1]|K05114 EPHB6; Eph receptor B6 [EC:2.7.10.1]|K05126 RET; proto-oncogene tyrosine-protein kinase Ret [EC:2.7.10.1]|K05128 RYK; RYK receptor-like tyrosine kinase [EC:2.7.10.1]|K04360 NTRK2, TRKB; neurotrophic tyrosine kinase receptor type 2 [EC:2.7.10.1]|K04362 FGFR1, CD331; fibroblast growth factor receptor 1 [EC:2.7.10.1]|K05728 CSK; c-src tyrosine kinase [EC:2.7.10.2]|K05115 AXL, UFO; AXL receptor tyrosine kinase [EC:2.7.10.1]|K05122 ROR1, NTRKR1; receptor tyrosine kinase-like orphan receptor 1 [EC:2.7.10.1]|K07370 BTK; Bruton agammaglobulinemia tyrosine kinase [EC:2.7.10.2]|K03176 NTRK1, TRKA; neurotrophic tyrosine kinase receptor type 1 [EC:2.7.10.1]|K05101 NTRK3, TRKC; neurotrophic tyrosine kinase, receptor type 3 [EC:2.7.10.1]|K08891 FGR, SRC2; tyrosine-protein kinase Fgr [EC:2.7.10.2]|K05108 EPHA7, EHK3, HEK11; EphA7 [EC:2.7.10.1]|K05093 FGFR2, CD332; fibroblast growth factor receptor 2 [EC:2.7.10.1]|K05100 MST1R, RON, CD136; macrophage-stimulating 1 receptor [EC:2.7.10.1]|K07363 ITK; IL2-inducible T-cell kinase [EC:2.7.10.2]|K12562 AMPH; amphiphysin|K05104 EPHA3, HEK, TYRO4; Eph receptor A3 [EC:2.7.10.1]|K05103 EPHA2, ECK; Eph receptor A2 [EC:2.7.10.1]|K04361 EGFR, ERBB1; epidermal growth factor receptor [EC:2.7.10.1]|K08897 EPHA10; Eph receptor A10 [EC:2.7.10.1]|K05113 EPHB4, HTK; Eph receptor B4 [EC:2.7.10.1]|K05705 YES1; tyrosine-protein kinase Yes [EC:2.7.10.2]|K07360 ZAP70; tyrosine-protein kinase ZAP-70 [EC:2.7.10.2]|K05094 FGFR3, CD333; fibroblast growth factor receptor 3 [EC:2.7.10.1]|K05106 EPHA5, EHK1, TYRO4; Eph receptor A5 [EC:2.7.10.1]	Sc4wPfr_587.g26449.t1	1.75132	23.2301	5.30931	4.86974	4.51404	5.59652	4.56944	5.06085	3.5196	3.36267	3.31753	13.8839	15.1228	15.0249	11.0918	14.296
TRINITY_DN44963_c0_g1_i1	AC	3441	yes	+	1	176	2992	+	938	P11362|FGFR1_HUMAN	P16092|FGFR1_MOUSE	Q9VBW3|CAD96_DROME	MYO1E|EPHA7|FGFR4|INSR|TYRO3|GRAP2|EPHA10|TBCK|PTK2AA|DMEL\CG3277|ABL2|EPHA4B|FGR|EPHB2|MBRTK2|FGFR1|CINDR|EPHB4|PTK7A|FYNB|DDR|SHARK|ITK|NTRK3B|HTL|FGFR1BL|SMAL|EPHB1|AXL|ALK|EPHA8|EPHB6|STYK1|DNT|LMTK3|GRAP2A|MBTK3|EPHB2A|RET|LYN|SLA|EPHB4B|MERTK|SRC64B|MERTKA|LTK|KDRL|PTK6|SLA2|RYK|NTRK3A|EPHA6|PVR|KDR|BMX|NTRK2|FGFR3|EPHB3|GRAP|EPHA3|BTK|NTRK2B|SRC|EPHA2B|FES|GRAPL|SH3KBP1|ROR2|ABL1|AATKA|SRMS|MUSK|FGFR2|SEV|OTK|GRB2B|DRL-2|EPHA4A|FGFR1B|FYNA|ROR|SRC42A|EK1|DDR2L|FGFR1A|MBRTK1|GRB2|CD2AP|CSK|FLT1|EPHA4L|YRK|EPHA2|EPHA4|BLK|ABL|SI:CH73-206D17.1|NTRK2A|PE1FE3|GRAPA|MATK|MYO1EA|SI:CH73-40A2.1|MST1RB|DDR2|TXK|SH3D21|TEC|TIE1|VEGFRKDRL|ACK-LIKE|PTK7|YES1|DDR1|FLT4|FRK|EPHA2A|DRL|FYN|LCK|ZAP70|GRAP2B|ROR-RA|DRK|EPHB3A|PTK6A|SYK|BTL|EPH|SRC42A-RB|BTK29A|MET|CAD96CA|FLT3|MST1R|ROR1|NTRK1|GRAPB|NRK|HOP|GRB2A|EPHA1|EPHB4A|HCK|SLA1|PDGFRA|DDR2B|ROS1|EPHB2B|FER|TOR|SI:CH73-340M8.2|SI:CH211-25D12.7|MST1RA|EPHA5|NTRK3|PTK6B|DDR2A	K08896 BMX, ETK; cytoplasmic tyrosine-protein kinase BMX [EC:2.7.10.2]|K05855 SYK; spleen tyrosine kinase [EC:2.7.10.2]|K05118 LTK; leukocyte tyrosine kinase [EC:2.7.10.1]|K08889 FER, TYK3; tyrosine-protein kinase Fer [EC:2.7.10.2]|K07364 TEC; tyrosine-protein kinase Tec [EC:2.7.10.2]|K08892 FRK, PTK5; fyn-related kinase [EC:2.7.10.2]|K05119 ALK, CD246; anaplastic lymphoma kinase [EC:2.7.10.1]|K05096 FLT1, VEGFR1; FMS-like tyrosine kinase 1 [EC:2.7.10.1]|K05092 FLT3, FLK2, CD135; fms-related tyrosine kinase 3 [EC:2.7.10.1]|K05856 LCK; lymphocyte cell-specific protein tyrosine kinase [EC:2.7.10.2]|K17510 STYK1; tyrosine-protein kinase STYK1 [EC:2.7.10.2]|K08895 SRMS; tyrosine-protein kinase Srms [EC:2.7.10.2]|K12470 SH3KBP1, CIN85; SH3 domain-containing kinase-binding protein 1|K17512 SHARK; tyrosine-protein kinase shark [EC:2.7.10.2]|K08894 PTK6, BRK; protein tyrosine kinase 6 [EC:2.7.10.2]|K05117 MERTK, MER; c-mer proto-oncogene tyrosine kinase [EC:2.7.10.1]|K06619 ABL1; abelson tyrosine-protein kinase 1 [EC:2.7.10.2]|K08888 MATK; megakaryocyte-associated tyrosine kinase [EC:2.7.10.2]|K08893 HCK; hemopoietic cell kinase [EC:2.7.10.2]|K05102 EPHA1, EPH; Eph receptor A1 [EC:2.7.10.1]|K05111 EPHB2, ERK, DRT; Eph receptor B2 [EC:2.7.10.1]|K05116 TYRO3, RSE; TYRO3 protein tyrosine kinase 3 [EC:2.7.10.1]|K05110 EPHB1, ELK, NET; Eph receptor B1 [EC:2.7.10.1]|K05120 TIE1; tyrosine kinase receptor 1 [EC:2.7.10.1]|K05107 EPHA6, EHK2; Eph receptor A6 [EC:2.7.10.1]|K07527 FES, FPS; tyrosine-protein kinase Fes/Fps [EC:2.7.10.2]|K05704 SRC; tyrosine-protein kinase Src [EC:2.7.10.2]|K17480 AATK, LMTK1; lemur tyrosine kinase 1 [EC:2.7.10.1]|K12378 TOR; tyrosine-protein kinase receptor torso [EC:2.7.10.1]|K05097 FLT4, VEGFR3; FMS-like tyrosine kinase 4 [EC:2.7.10.1]|K05124 DDR1, NEP, CD167a; discoidin domain receptor family member 1 [EC:2.7.10.1]|K13738 CD2AP; CD2-associated protein|K08890 BLK; B lymphoid tyrosine kinase [EC:2.7.10.2]|K05703 FYN; tyrosine-protein kinase Fyn [EC:2.7.10.2]|K08887 ABL2; abelson tyrosine-protein kinase 2 [EC:2.7.10.2]|K07366 GRAP2, GADS; GRB2-related adaptor protein 2|K05099 MET, HGFR; proto-oncogene tyrosine-protein kinase Met [EC:2.7.10.1]|K05125 DDR2, TKT, CD167b; discoidin domain receptor family member 2 [EC:2.7.10.1]|K05105 EPHA4, SEK, TYRO1; Eph receptor A4 [EC:2.7.10.1]|K05088 ROS1; proto-oncogene tyrosine-protein kinase ROS [EC:2.7.10.1]|K04364 GRB2; growth factor receptor-binding protein 2|K05127 PTK7, CCK4; PTK7 protein tyrosine kinase 7 [EC:2.7.10.1]|K05854 LYN; tyrosine-protein kinase Lyn [EC:2.7.10.2]|K05129 MUSK; muscle, skeletal, receptor tyrosine kinase [EC:2.7.10.1]|K05114 EPHB6; Eph receptor B6 [EC:2.7.10.1]|K05126 RET; proto-oncogene tyrosine-protein kinase Ret [EC:2.7.10.1]|K05128 RYK; RYK receptor-like tyrosine kinase [EC:2.7.10.1]|K04360 NTRK2, TRKB; neurotrophic tyrosine kinase receptor type 2 [EC:2.7.10.1]|K04362 FGFR1, CD331; fibroblast growth factor receptor 1 [EC:2.7.10.1]|K05728 CSK; c-src tyrosine kinase [EC:2.7.10.2]|K05115 AXL, UFO; AXL receptor tyrosine kinase [EC:2.7.10.1]|K05122 ROR1, NTRKR1; receptor tyrosine kinase-like orphan receptor 1 [EC:2.7.10.1]|K07370 BTK; Bruton agammaglobulinemia tyrosine kinase [EC:2.7.10.2]|K03176 NTRK1, TRKA; neurotrophic tyrosine kinase receptor type 1 [EC:2.7.10.1]|K05101 NTRK3, TRKC; neurotrophic tyrosine kinase, receptor type 3 [EC:2.7.10.1]|K08891 FGR, SRC2; tyrosine-protein kinase Fgr [EC:2.7.10.2]|K05108 EPHA7, EHK3, HEK11; EphA7 [EC:2.7.10.1]|K05093 FGFR2, CD332; fibroblast growth factor receptor 2 [EC:2.7.10.1]|K05100 MST1R, RON, CD136; macrophage-stimulating 1 receptor [EC:2.7.10.1]|K07363 ITK; IL2-inducible T-cell kinase [EC:2.7.10.2]|K12562 AMPH; amphiphysin|K05104 EPHA3, HEK, TYRO4; Eph receptor A3 [EC:2.7.10.1]|K05103 EPHA2, ECK; Eph receptor A2 [EC:2.7.10.1]|K04361 EGFR, ERBB1; epidermal growth factor receptor [EC:2.7.10.1]|K08897 EPHA10; Eph receptor A10 [EC:2.7.10.1]|K05113 EPHB4, HTK; Eph receptor B4 [EC:2.7.10.1]|K05705 YES1; tyrosine-protein kinase Yes [EC:2.7.10.2]|K07360 ZAP70; tyrosine-protein kinase ZAP-70 [EC:2.7.10.2]|K05094 FGFR3, CD333; fibroblast growth factor receptor 3 [EC:2.7.10.1]|K05106 EPHA5, EHK1, TYRO4; Eph receptor A5 [EC:2.7.10.1]	Sc4wPfr_1077.g31033.t1	4.10301	43.3507	11.1896	10.0213	9.06871	10.6026	11.2524	10.6269	6.90597	7.56747	9.1326	20.4678	17.0707	19.6475	22.762	22.391
TRINITY_DN25497_c0_g1_i1	AC	3486	yes	-	1	1310	2803	-	497	Q9Y6L7|TLL2_HUMAN	P98063|BMP1_MOUSE	P25723|TLD_DROME	SOL-1|PCOLCE2|CT22169|BG:BACR44L22.6|MASP1|BMP1B|C1S|C6AST3|MEP1A|DMEL\CG6763|UVS.2|SI:CH211-236P22.1|C6AST1|ACCS|SI:CH73-40A17.3|SI:CH211-167J6.4|DMEL\CG6974|MEP1A.2|BACCR44L22.2|MEP1A.1|DCBLD1|CSMD1A|ASTL|DMEL\CG5715|TOK|MFRP|PCOLCE2B|C6AST4|TNFIP6|DMEL\CG6696|LOC100498584|BG:BACR44L22.1|DMEL\CG10280|SEMP1|HE1.2|PCOLCEB|CDCP2|LOC100489456|HE1.3|SI:CABZ01033205.3|NRP1B|TLL2|CSMD2|CT18701|SI:CH211-167J6.5|BMP1A|HE1.1|SCUBE2|BMP1|PCOLCE|BACR44L22.4|TNFAIP6|NPSN|CUBN|MEP1B|TLL1|PCOLCEA|BACR44L22.3|TLD|PCOLCE2A	K17495 CSMD; CUB and sushi domain-containing protein|K14616 CUBN; cubilin|K05502 BMP1, TLD; bone morphogenetic protein 1 [EC:3.4.24.19]|K19018 TNFAIP6, TSG6; tumor necrosis factor-inducible gene 6 protein|K08606 MEP1B; meprin B [EC:3.4.24.63]|K13046 tok; tolkin [EC:3.4.24.-]|K13045 tld; tolloid [EC:3.4.24.-]|K13047 TLL2; tolloid-like protein 2 [EC:3.4.24.-]|K08778 ASTL; astacin-like metalloendopeptidase [EC:3.4.-.-]|K01395 MEP1A; meprin A [EC:3.4.24.18]|K18543 HCE; choriolysin H [EC:3.4.24.67]	Sc4wPfr_1380.1.g8427.t1	1.95573	8.37124	4.88046	5.18681	4.35413	5.38457	6.17795	5.40651	3.25518	4.75029	6.58461	3.78065	2.63109	2.40395	4.81842	5.26915
TRINITY_DN29123_c0_g1_i1	AC	1873	yes	+	1	77	1612	+	511	Q14108|SCRB2_HUMAN	O35114|SCRB2_MOUSE	Q27367|CRQ_DROME	SCARB2A|SCARB1|SSA5|BCDNA:RE68569|CD36|LMPC|NINAD|DMEL\CG31741|SNMP1|PES|LMPA|DMEL\CG7227|SCARB2C|SNMP2|CRQ|SNMP01|EMP|BCDNA|CG7422-RB|SCARB2|LMPB|SCARB2B|DSB|SANTA-MARIA	K13885 SCARB1; scavenger receptor class B, member 1|K06259 CD36; CD36 antigen|K12384 SCARB2, LIMP2, CD36L2; lysosome membrane protein 2	Sc4wPfr_1336.g8889.t1|Sc4wPfr_390.g5615.t1|Sc4wPfr_1336.g8902.t1	10.5766	76.37	19.6204	19.645	18.1401	18.1495	17.8506	13.9046	8.20365	9.75586	10.6524	37.6651	32.6741	28.8912	41.9201	47.1752
TRINITY_DN65322_c0_g1_i1	AC	987	yes	-	1	33	530	-	165	P82251|BAT1_HUMAN	Q9QXA6|BAT1_MOUSE	none	SLC7A8A|SLC7A8B|SLC7A7|LOC100492274|AOC4|CGTL|DMEL\CG9413|SLC7A15|SLC7A10A|SLC7A9|MND|SI:CH73-352P4.8|MUP1|ZMP:0000001267|DMEL\CG1607|SLC7A12|SLC7A8|SLC7A10B|MUP3|SLC7A13|SI:DKEYP-120H9.1|SLC7A11|SLC7A5|GB|SLC7A10|SLC7A6|JHI-21	K13781 SLC7A8, LAT2; solute carrier family 7 (L-type amino acid transporter), member 8|K13872 SLC7A6; solute carrier family 7 (L-type amino acid transporter), member 6|K13780 SLC7A5, LAT1; solute carrier family 7 (L-type amino acid transporter), member 5|K13867 SLC7A7; solute carrier family 7 (L-type amino acid transporter), member 7|K13782 SLC7A10, ASC1; solute carrier family 7 (L-type amino acid transporter), member 10|K13868 SLC7A9, BAT1; solute carrier family 7 (L-type amino acid transporter), member 9|K13869 SLC7A11; solute carrier family 7 (L-type amino acid transporter), member 11|K13870 SLC7A13, AGT1; solute carrier family 7 (L-type amino acid transporter), member 13		1.81873	8.93933	6.49082	5.16437	4.17133	5.07386	4.93028	4.97344	3.90396	7.15508	9.5597	5.19778	4.41124	2.61212	7.56442	6.20334
TRINITY_DN65912_c0_g1_i1	AC	1766	yes	+	1	87	1571	+	494	Q14849|STAR3_HUMAN	Q61542|STAR3_MOUSE	Q9W145|STRT1_DROME	STAR|START1|STARD3NL|STARD3	K16931 STAR; steroidogenic acute regulatory protein, mitochondrial|K22291 STARD3; StAR-related lipid transfer protein 3	Sc4wPfr_508.g5863.t1	6.65004	23.9531	17.0611	13.7475	12.5013	13.814	11.7955	14.8552	7.39309	6.4477	5.80787	15.5115	15.0406	12.8848	16.7401	17.3807
TRINITY_DN21209_c0_g1_i1	AC	661	yes	+	1	57	536	+	159	Q969G6|RIFK_HUMAN	Q8CFV9|RIFK_MOUSE	O76206|RIFK_DROME	RFKL|RFK|ANON-84EA|FMN1	K00861 RFK, FMN1; riboflavin kinase [EC:2.7.1.26]	Sc4wPfr_104.g15055.t1	4.06272	19.4358	9.39229	11.6589	9.83233	11.3748	11.802	6.18779	5.48202	12.239	9.92534	11.6364	16.2551	6.73005	10.0334	13.5271
TRINITY_DN38418_c0_g1_i1	AC	1395	yes	+	1	313	1050	+	245	Q6ZMG9|CERS6_HUMAN	Q8C172|CERS6_MOUSE	none	CERS3|CRSA|CERS2B|LASS1|CERS1|SCHLANK|CERS2|CERS2A|CERS3A|CERS4|LAG1|CERS4A|CERS6|CERS4B|CERS3B|CERS5|LAC1	K04709 LAG1; Acyl-CoA-dependent ceramide synthase [EC:2.3.1.24]|K04710 CERS; ceramide synthetase [EC:2.3.1.24]	Sc4wPfr_1251.g5851.t1	4.44563	43.6287	19.8048	23.5803	15.1478	17.9643	16.7651	19.595	11.5195	14.0035	14.2689	18.7457	14.701	13.9185	21.59	24.7732
TRINITY_DN38725_c0_g1_i2	AC	2063	yes	-	1	587	1864	-	425	Q8N4T0|CBPA6_HUMAN	Q5U901|CBPA6_MOUSE	Q9VL86|CBPA1_DROME	DMEL\CG7025|CPA5|CPO|DMEL\CG18417|CT15463|CPA3|CPA4|DMEL\CG4017|DMEL\CG8539|DMEL\CG3108|CG2915-RB|CT14378|DMEL\CG14820|CPB2|DMEL\CG32379|DMEL\CG8945|LOC105947369|CPA1|DMEL\CG8564|DMEL\CG42264|DMEL\CG18585|CPA2|DMEL\CG3097|CPB1|LOC100487462|CPA6|ECM14|DMEL\CG8563|BEST:GH09055	K08780 CPA3; carboxypeptidase A3 [EC:3.4.17.1]|K01300 CPB2; carboxypeptidase B2 [EC:3.4.17.20]|K08637 CPA4; carboxypeptidase A4 [EC:3.4.17.-]|K08781 CPA5; carboxypeptidase A5 [EC:3.4.17.1]|K01298 CPA2; carboxypeptidase A2 [EC:3.4.17.15]|K08779 CPA1; carboxypeptidase A1 [EC:3.4.17.1]|K01291 CPB1; carboxypeptidase B [EC:3.4.17.2]	Sc4wPfr_766.g13542.t1	1.26838	16.5501	5.45076	4.06767	4.35488	5.3105	5.26365	4.32221	2.67447	10.6446	13.7811	8.76206	8.35654	6.70679	10.426	9.55891
TRINITY_DN35698_c0_g1_i1	AC	2236	yes	+	1	102	2078	+	658	Q92902|HPS1_HUMAN	O08983|HPS1_MOUSE	none	HPS1	K20193 HPS1; Hermansky-Pudlak syndrome 1 protein	Sc4wPfr_1085.g19582.t1|Sc4wPfr_1085.g19580.t1	2.52802	8.37596	4.19807	3.47999	2.88068	3.94926	3.8018	3.77475	1.66705	2.4382	2.86191	4.81408	2.42889	1.89805	5.23351	9.69587
TRINITY_DN44361_c0_g1_i1	AC	1929	yes	+	1	581	1792	+	403	Q0VAA2|LR74A_HUMAN	Q14BP6|LR74B_MOUSE	Q9VIW3|RAGP1_DROME	LRRC74A|LRRC74B|DMEL\CG13898|C14ORF166B		Sc4wPfr_354.g19172.t1	1.87821	9.49016	6.48374	5.35309	4.73691	5.29117	4.52066	5.50294	3.49004	6.36781	5.66121	4.90041	5.45824	3.60703	5.77826	4.75812
TRINITY_DN38877_c0_g1_i2	AC	1876	yes	-	1	445	1836	-	463	Q6NT16|S18B1_HUMAN	D3Z5L6|S18B1_MOUSE	O17444|VACHT_DROME	HOL1|SLC18B1		Sc4wPfr_570.g25937.t1	0.785752	5.93247	1.98021	2.08114	1.64932	1.96196	2.12618	2.09233	0.705452	0.712393	1.29663	3.14674	2.55816	1.41893	4.56205	4.04781
TRINITY_DN18215_c0_g1_i2	AC	1762	yes	+	1	45	1199	+	384	Q8IWB7|WDFY1_HUMAN	E9Q4P1|WDFY1_MOUSE	Q9VB70|LST2_DROME	RAP41|SI:CH211-175F12.2		Sc4wPfr_262.2.g17810.t2|Sc4wPfr_262.2.g17810.t1	3.18396	14.0223	7.17387	6.75092	6.00142	7.47853	6.72757	4.545	3.01233	6.01962	9.07924	6.86398	4.37761	4.68517	7.96874	10.4244
TRINITY_DN27417_c0_g1_i1	AC	1254	yes	-	1	442	1020	-	192	Q86VX2|COMD7_HUMAN	Q8BG94|COMD7_MOUSE	none	COMMD7	K22563 COMMD7; COMM domain containing 7	Sc4wPfr_174.g11791.t1	9.86249	23.7562	17.261	18.347	13.3701	13.555	14.351	16.5158	8.55918	12.4141	7.9864	12.9114	10.9766	9.83015	15.0707	15.7681
TRINITY_DN18287_c0_g1_i1	AC	883	yes	-	0	92	829	-	245	Q9NZ01|TECR_HUMAN	Q9CY27|TECR_MOUSE	none			Sc4wPfr_82.1.g28970.t1	2.41803	10.996	4.959	3.4242	2.5609	3.14294	3.04808	3.25409	1.49889	1.73034	1.52224	5.58873	4.59641	2.22072	6.99822	8.53959
TRINITY_DN47253_c3_g4_i10	AC	1822	yes	-	1	39	1739	-	566	P23468|PTPRD_HUMAN	Q64487|PTPRD_MOUSE	Q9I7U4|TITIN_DROME			Sc4wPfr_811.1.g17341.t1	1.32637	19.0904	5.93985	4.46784	5.17048	4.75816	6.29873	2.47403	3.8401	2.46674	3.70861	7.2414	6.73163	7.62074	7.75462	6.8586
TRINITY_DN47558_c0_g1_i9	AC	752	yes	-	0	1	657	-	219	O00370|LORF2_HUMAN	P11369|LORF2_MOUSE	P21328|RTJK_DROME	AI2|GLEAN_15881|AI1|GLEAN_05090|NPNT		Sc4wPfr_945.g15391.t1|Sc4wPfr_999.g13407.t1	0.0516853	0.537618	0.107145	0.0687379	0.119669	0.160019	0.27419	0.210339	0.139806	0	0.411418	0.534844	0	0.280337	0.240218	1.61882
TRINITY_DN45332_c0_g1_i1	AC	2466	yes	+	1	80	2242	+	720	Q13231|CHIT1_HUMAN	Q9D7Q1|CHIT1_MOUSE	Q9W5U2|CHI10_DROME	DMEL\CG31077|DMEL\CG33263|DMEL\CG7248|DMEL\CG5897|PMP5-A|ANON-EST:PARKEST398|DMEL\CG43294|PMP2-B|OBST-G|DMEL\CG6996|CG33263-RA|DMEL\CG34324|DMEL\CG43896|DMEL\CG10725|DMEL\CG42397|CG42728-RA|DMEL\CG10154|DMEL\CG5883|BCDNA:LP01340|OBST-F|DMEL\CG11570|OBST-H|CPAP3-A1|OBST-B|TEQ|PTM1|FBGN0036507|DMEL\CG7017|MUC68D|CPAP3-D1|PERITROPHIN-A|DMEL\CG4835|CPAP3-E|OBST-E|OBST-A|DMEL\CG10140|CPAP3-A2|PMP3|GASP	K01873 VARS, valS; valyl-tRNA synthetase [EC:6.1.1.9]	Sc4wPfr_71.1.g23357.t1|Sc4wPfr_71.1.g23363.t1	1.70834	26.2572	6.03711	5.02311	5.07416	4.93447	4.85215	3.51046	1.85341	4.52771	4.94144	6.71765	4.79841	4.01966	11.7108	6.34172
TRINITY_DN43782_c0_g1_i1	AC	1402	yes	+	1	56	1153	+	365	Q5JTV8|TOIP1_HUMAN	Q921T2|TOIP1_MOUSE	none	MGC173689|TOR1AIP2|TORIP|SI:DKEYP-82A1.6|TOR1AIP1		Sc4wPfr_587.g26455.t1	6.65614	34.6113	16.9218	14.6209	12.5738	16.361	16.4224	17.9134	10.2133	15.6533	20.7453	16.9291	14.0608	10.2085	15.7864	27.6607
TRINITY_DN30884_c0_g4_i1	AC	1326	yes	-	1	535	1014	-	159	none	none	none			Sc4wPfr_520.g29451.t1	54.128	498.955	157.269	186.038	132.555	118.359	100.894	135.579	78.7657	104.106	115.281	214.327	232.364	233.133	209.545	182.266
TRINITY_DN36551_c0_g3_i1	AC	280	yes	-	0	3	278	-	92	none	none	none			Sc4wPfr_873.g32047.t1|Sc4wPfr_873.g32047.t2|Sc4wPfr_873.g32045.t1|Sc4wPfr_873.g32040.t1	1.53043	12.1998	3.41753	1.6564	3.44401	4.84908	6.52538	2.54502	3.12326	3.35583	4.46699	6.47403	9.53349	3.29477	6.21116	6.85669
TRINITY_DN39917_c2_g3_i2	AC	1392	yes	+	0	104	1186	+	360	none	none	none				2.0254	5.45991	3.32735	3.79567	2.3228	3.21809	3.07677	3.51585	2.25225	2.74341	3.23398	4.40533	2.37504	2.57532	5.79953	6.87143
TRINITY_DN3500_c0_g2_i1	AC	737	yes	-	1	260	610	-	116	none	none	none				4.64672	33.5462	16.6827	17.0279	10.2466	15.8925	13.5073	13.5674	12.3654	17.5071	18.3512	16.8224	10.988	6.80632	19.4866	30.0087
TRINITY_DN42534_c0_g1_i1	AC	999	no	NA	NA					none	none	none				0.0363638	0.50409	0.157438	0.115585	0.0704452	0.0842762	0.147268	0.0668964	0.0735278	0.0646916	0.146126	0.216299	0.131735	0.0660226	0.357864	0.309576
TRINITY_DN34350_c0_g3_i1	AC	366	yes	-	0					none	none	none				0.265751	1.31988	0.463429	0.544617	0.116398	0.262826	0.553427	0.402702	0.183052	0.264187	0.281968	0.644785	0.542552	0	0.485829	1.55076
TRINITY_DN45467_c0_g1_i2	AC	1604	yes	+	1	569	1303	+	244	none	none	none				1.35073	9.58796	4.507	3.0932	3.39193	3.50264	3.68919	2.18684	1.31376	3.04443	3.97423	3.60474	5.23625	2.73966	2.48114	3.96191
TRINITY_DN33854_c0_g1_i1	AC	1715	yes	-	1					none	none	none				0.141074	0.5077	0.184033	0.163188	0.193827	0.127716	0.206648	0.311853	0.135078	0.0694968	0.039756	1.01885	0.847502	0.713492	1.34736	1.16703
TRINITY_DN46996_c6_g1_i1	AC	296	yes	+	0					none	none	none			Sc4wPfr_520.g29426.t1	0.409019	4.22866	1.17102	5.02597	1.58596	1.23875	1.05067	0.620628	1.31354	1.52046	2.83201	2.31673	2.35141	2.59014	2.10742	2.21796
TRINITY_DN48466_c1_g2_i2	AC	1727	yes	-	0					none	none	none	SI:CH211-244B2.4|NUPL2	K14321 NUPL2, CG1; nucleoporin-like protein 2	Sc4wPfr_385.g24443.t1|Sc4wPfr_878.g6493.t1	0.0912552	0.648111	0.339018	0.254087	0.298083	0.396747	0.399821	0.334958	0.224378	0.344235	0.788235	1.61804	3.01345	0.885046	1.20967	1.36399
TRINITY_DN45135_c0_g1_i1	AC	1280	yes	+	0					none	none	none			Sc4wPfr_1788.g33559.t1|Sc4wPfr_1047.g792.t1	0.0697409	0.300706	0.141779	0.138103	0.165941	0.12308	0.127099	0.138789	0.043171	0.482991	0.109905	0.568094	0.295022	0.791958	0.490636	0.694762
TRINITY_DN46732_c0_g2_i4	AC	1008	yes	-	0					none	none	none				0.141674	0.929271	0.248821	0.348369	0.26349	0.382331	0.260363	0.269894	0.279833	0.383975	0.2892	0.367331	0.260636	0.259666	0.413046	0.535977
TRINITY_DN45667_c0_g1_i1	AC	3221	yes	-	1	293	3166	-	957	Q15375|EPHA7_HUMAN	Q61772|EPHA7_MOUSE	Q24488|ROR1_DROME	MYO1E|EPHA7|FGFR4|INSR|TYRO3|GRAP2|EPHA10|TBCK|PTK2AA|DMEL\CG3277|ABL2|EPHA4B|FGR|EPHB2|MBRTK2|FGFR1|CINDR|EPHB4|PTK7A|FYNB|DDR|SHARK|ITK|NTRK3B|HTL|FGFR1BL|SMAL|EPHB1|AXL|ALK|EPHA8|EPHB6|STYK1|DNT|LMTK3|GRAP2A|MBTK3|EPHB2A|RET|LYN|SLA|EPHB4B|MERTK|SRC64B|MERTKA|LTK|KDRL|PTK6|SLA2|RYK|NTRK3A|EPHA6|PVR|KDR|BMX|NTRK2|FGFR3|EPHB3|GRAP|EPHA3|BTK|NTRK2B|SRC|EPHA2B|FES|GRAPL|SH3KBP1|ROR2|ABL1|AATKA|SRMS|MUSK|FGFR2|SEV|OTK|GRB2B|DRL-2|EPHA4A|FGFR1B|FYNA|ROR|SRC42A|EK1|DDR2L|FGFR1A|MBRTK1|GRB2|CD2AP|CSK|FLT1|EPHA4L|YRK|EPHA2|EPHA4|BLK|ABL|SI:CH73-206D17.1|NTRK2A|PE1FE3|GRAPA|MATK|MYO1EA|SI:CH73-40A2.1|MST1RB|DDR2|TXK|SH3D21|TEC|TIE1|VEGFRKDRL|ACK-LIKE|PTK7|YES1|DDR1|FLT4|FRK|EPHA2A|DRL|FYN|LCK|ZAP70|GRAP2B|ROR-RA|DRK|EPHB3A|PTK6A|SYK|BTL|EPH|SRC42A-RB|BTK29A|MET|CAD96CA|FLT3|MST1R|ROR1|NTRK1|GRAPB|NRK|HOP|GRB2A|EPHA1|EPHB4A|HCK|SLA1|PDGFRA|DDR2B|ROS1|EPHB2B|FER|TOR|SI:CH73-340M8.2|SI:CH211-25D12.7|MST1RA|EPHA5|NTRK3|PTK6B|DDR2A	K08896 BMX, ETK; cytoplasmic tyrosine-protein kinase BMX [EC:2.7.10.2]|K05855 SYK; spleen tyrosine kinase [EC:2.7.10.2]|K05118 LTK; leukocyte tyrosine kinase [EC:2.7.10.1]|K08889 FER, TYK3; tyrosine-protein kinase Fer [EC:2.7.10.2]|K07364 TEC; tyrosine-protein kinase Tec [EC:2.7.10.2]|K08892 FRK, PTK5; fyn-related kinase [EC:2.7.10.2]|K05119 ALK, CD246; anaplastic lymphoma kinase [EC:2.7.10.1]|K05096 FLT1, VEGFR1; FMS-like tyrosine kinase 1 [EC:2.7.10.1]|K05092 FLT3, FLK2, CD135; fms-related tyrosine kinase 3 [EC:2.7.10.1]|K05856 LCK; lymphocyte cell-specific protein tyrosine kinase [EC:2.7.10.2]|K17510 STYK1; tyrosine-protein kinase STYK1 [EC:2.7.10.2]|K08895 SRMS; tyrosine-protein kinase Srms [EC:2.7.10.2]|K12470 SH3KBP1, CIN85; SH3 domain-containing kinase-binding protein 1|K17512 SHARK; tyrosine-protein kinase shark [EC:2.7.10.2]|K08894 PTK6, BRK; protein tyrosine kinase 6 [EC:2.7.10.2]|K05117 MERTK, MER; c-mer proto-oncogene tyrosine kinase [EC:2.7.10.1]|K06619 ABL1; abelson tyrosine-protein kinase 1 [EC:2.7.10.2]|K08888 MATK; megakaryocyte-associated tyrosine kinase [EC:2.7.10.2]|K08893 HCK; hemopoietic cell kinase [EC:2.7.10.2]|K05102 EPHA1, EPH; Eph receptor A1 [EC:2.7.10.1]|K05111 EPHB2, ERK, DRT; Eph receptor B2 [EC:2.7.10.1]|K05116 TYRO3, RSE; TYRO3 protein tyrosine kinase 3 [EC:2.7.10.1]|K05110 EPHB1, ELK, NET; Eph receptor B1 [EC:2.7.10.1]|K05120 TIE1; tyrosine kinase receptor 1 [EC:2.7.10.1]|K05107 EPHA6, EHK2; Eph receptor A6 [EC:2.7.10.1]|K07527 FES, FPS; tyrosine-protein kinase Fes/Fps [EC:2.7.10.2]|K05704 SRC; tyrosine-protein kinase Src [EC:2.7.10.2]|K17480 AATK, LMTK1; lemur tyrosine kinase 1 [EC:2.7.10.1]|K12378 TOR; tyrosine-protein kinase receptor torso [EC:2.7.10.1]|K05097 FLT4, VEGFR3; FMS-like tyrosine kinase 4 [EC:2.7.10.1]|K05124 DDR1, NEP, CD167a; discoidin domain receptor family member 1 [EC:2.7.10.1]|K13738 CD2AP; CD2-associated protein|K08890 BLK; B lymphoid tyrosine kinase [EC:2.7.10.2]|K05703 FYN; tyrosine-protein kinase Fyn [EC:2.7.10.2]|K08887 ABL2; abelson tyrosine-protein kinase 2 [EC:2.7.10.2]|K07366 GRAP2, GADS; GRB2-related adaptor protein 2|K05099 MET, HGFR; proto-oncogene tyrosine-protein kinase Met [EC:2.7.10.1]|K05125 DDR2, TKT, CD167b; discoidin domain receptor family member 2 [EC:2.7.10.1]|K05105 EPHA4, SEK, TYRO1; Eph receptor A4 [EC:2.7.10.1]|K05088 ROS1; proto-oncogene tyrosine-protein kinase ROS [EC:2.7.10.1]|K04364 GRB2; growth factor receptor-binding protein 2|K05127 PTK7, CCK4; PTK7 protein tyrosine kinase 7 [EC:2.7.10.1]|K05854 LYN; tyrosine-protein kinase Lyn [EC:2.7.10.2]|K05129 MUSK; muscle, skeletal, receptor tyrosine kinase [EC:2.7.10.1]|K05114 EPHB6; Eph receptor B6 [EC:2.7.10.1]|K05126 RET; proto-oncogene tyrosine-protein kinase Ret [EC:2.7.10.1]|K05128 RYK; RYK receptor-like tyrosine kinase [EC:2.7.10.1]|K04360 NTRK2, TRKB; neurotrophic tyrosine kinase receptor type 2 [EC:2.7.10.1]|K04362 FGFR1, CD331; fibroblast growth factor receptor 1 [EC:2.7.10.1]|K05728 CSK; c-src tyrosine kinase [EC:2.7.10.2]|K05115 AXL, UFO; AXL receptor tyrosine kinase [EC:2.7.10.1]|K05122 ROR1, NTRKR1; receptor tyrosine kinase-like orphan receptor 1 [EC:2.7.10.1]|K07370 BTK; Bruton agammaglobulinemia tyrosine kinase [EC:2.7.10.2]|K03176 NTRK1, TRKA; neurotrophic tyrosine kinase receptor type 1 [EC:2.7.10.1]|K05101 NTRK3, TRKC; neurotrophic tyrosine kinase, receptor type 3 [EC:2.7.10.1]|K08891 FGR, SRC2; tyrosine-protein kinase Fgr [EC:2.7.10.2]|K05108 EPHA7, EHK3, HEK11; EphA7 [EC:2.7.10.1]|K05093 FGFR2, CD332; fibroblast growth factor receptor 2 [EC:2.7.10.1]|K05100 MST1R, RON, CD136; macrophage-stimulating 1 receptor [EC:2.7.10.1]|K07363 ITK; IL2-inducible T-cell kinase [EC:2.7.10.2]|K12562 AMPH; amphiphysin|K05104 EPHA3, HEK, TYRO4; Eph receptor A3 [EC:2.7.10.1]|K05103 EPHA2, ECK; Eph receptor A2 [EC:2.7.10.1]|K04361 EGFR, ERBB1; epidermal growth factor receptor [EC:2.7.10.1]|K08897 EPHA10; Eph receptor A10 [EC:2.7.10.1]|K05113 EPHB4, HTK; Eph receptor B4 [EC:2.7.10.1]|K05705 YES1; tyrosine-protein kinase Yes [EC:2.7.10.2]|K07360 ZAP70; tyrosine-protein kinase ZAP-70 [EC:2.7.10.2]|K05094 FGFR3, CD333; fibroblast growth factor receptor 3 [EC:2.7.10.1]|K05106 EPHA5, EHK1, TYRO4; Eph receptor A5 [EC:2.7.10.1]	Sc4wPfr_697.1.g18496.t2|Sc4wPfr_697.1.g18496.t1	8.20399e-05	8.25877	0.665057	0.450052	1.40987	1.31462	0.662632	2.6356	1.06077	0.618286	0	4.2123	4.75978	3.08451	4.13019	4.87471
TRINITY_DN46230_c2_g1_i2	AC	1120	yes	+	0	1	657	+	218	none	none	none			Sc4wPfr_195.g21621.t1	0	10.2302	2.67026	2.17515	1.61653	2.01004	2.40987	2.6714	3.64818	1.54999	1.59957	3.65227	2.75085	1.93858	3.04452	6.87513
TRINITY_DN43816_c0_g1_i2	AC	2845	yes	+	0	3		+	934	O14654|IRS4_HUMAN	Q9Z0Y7|IRS4_MOUSE	Q9XTN2|IRS1_DROME			Sc4wPfr_1120.g5051.t1	3.06937	29.8604	11.6552	9.08922	9.29864	8.69507	11.7754	8.10572	11.7145	2.18335	1.31579	14.7751	13.0477	15.9202	13.4118	16.7206
TRINITY_DN46154_c3_g3_i4	AC	498	yes	-	0	2	253	-	84	none	none	none			Sc4wPfr_195.g21621.t1	0.726494	29.4488	8.97206	5.95881	4.91755	7.1415	5.8057	6.99191	10.7945	3.58969	1.27524	11.1059	9.11919	11.8146	8.59901	14.8908
TRINITY_DN40958_c0_g1_i1	AC	866	no	NA	NA					none	none	none				0	1.0878	0	0	0.240476	0.0653524	0.157945	0.0243347	0.291078	0.0770723	0	0.979109	0.784821	0.548894	1.29375	1.28897
TRINITY_DN44952_c0_g1_i1	AC	730	yes	+	0	115	729	+	205	none	none	none				0.180587	0.408878	0.0921519	0.197744	0.153049	0.168374	0	0.350948	0.016837	0.273859	0	0.212082	0.363543	0.209515	0.275268	0
TRINITY_DN69216_c0_g1_i1	AC	353	yes	+	0	2	352	+	117	Q96RW7|HMCN1_HUMAN	D3YXG0|HMCN1_MOUSE	none				0.0865223	6.51908	1.11357	0.566298	0.73135	1.62601	0.741165	1.6689	1.20076	1.96451	0.897341	2.58643	1.73098	3.33055	2.32465	2.95954
TRINITY_DN42553_c0_g1_i1	AC	229	yes	-	0	9	227	-	72	Q16623|STX1A_HUMAN	O35526|STX1A_MOUSE	none				0.998889	4.37046	2.47652	1.94576	1.99843	0.419043	2.3148	2.58383	0.991897	0	0.856018	1.12383	1.25979	2.01991	1.07206	0.14355
TRINITY_DN44347_c0_g1_i1	AC	260	yes	-	0					none	none	none				0	1.81028	0.836813	0.551664	0.508194	0.588185	0.623008	0.634329	1.17301	0	0.511805	0.502449	0	0	0.888356	1.12144
TRINITY_DN34125_c0_g1_i2	AC	1575	yes	+	1	168	1241	+	357	Q9C0J1|B3GN4_HUMAN	Q1RLK6|B3GN4_MOUSE	Q24157|BRN_DROME	B3GNT3.4|LOC100145701|BRN|B3GALT1A|DMEL\CG8668|B3GNT9|LOC565422|LOC100489267|LOC100493833|B3GNT3|BCDNA:GM04393|B3GNT5B|B3GNT3.1|B3GALT5|B3GNT6|B3GNT3.3|LOC100494986|B3GNT2B|B3GNT7L|LOC100537407|B3GNT8|SI:DKEY-160O24.3|SI:CH73-195I19.3|B3GALT2|B3GNT5A|GALT1|SI:CH73-29C22.2|B3GNT7|AARS2|B3GALT1|B3GNT3.2|LOC100487440|ZGC:194551|B3GNT2|DMEL\CG8673|LOC100494507|SI:CH211-250E5.2|DMEL\CG3038|B3GALT4|EG:BACR37P7.1|B3GNT5|LOC100494668|B3GNT4|SI:DKEY-175M17.6|B3GNT2L|B3GALNT1|B3GNT10	K07819 B3GALT1; beta-1,3-galactosyltransferase 1 [EC:2.4.1.86]|K03877 B3GALT5; beta-1,3-galactosyltransferase 5 [EC:2.4.1.-]|K00719 B3GALNT1, B3GALT3; galactosylgalactosylglucosylceramide beta-D-acetylgalactosaminyltransferase [EC:2.4.1.79]|K07970 B3GNT3; beta-1,3-N-acetylglucosaminyltransferase 3 [EC:2.4.1.146 2.4.1.149]|K03766 B3GNT5; beta-1,3-N-acetylglucosaminyltransferase 5 [EC:2.4.1.206]|K07971 B3GNT4; beta-1,3-N-acetylglucosaminyltransferase 4 [EC:2.4.1.149]|K18705 B3GNT9; beta-1,3-N-acetylglucosaminyltransferase 9 [EC:2.4.1.-]|K00715 B3GALT4; ganglioside galactosyltransferase [EC:2.4.1.62]|K09665 B3GNT8; beta-1,3-N-acetylglucosaminyltransferase 8 [EC:2.4.1.-]|K00741 B3GNT2; N-acetyllactosaminide beta-1,3-N-acetylglucosaminyltransferase [EC:2.4.1.149]|K09664 B3GNT7; beta-1,3-N-acetylglucosaminyltransferase 7 [EC:2.4.1.-]|K07820 B3GALT2; beta-1,3-galactosyltransferase 2 [EC:2.4.1.86]|K02175 BRN; putative enzyme (brainiac)	Sc4wPfr_950.g24047.t1	0.329118	29.6138	8.12935	16.659	0.177186	0.400076	0.151129	15.247	1.16958	2.27448	0.69768	11.8033	6.06076	9.2403	11.8455	20.0667
TRINITY_DN21382_c0_g1_i1	AC	215	yes	-	0					none	none	none				1.08509	9.80442	1.16077	3.11859	0.15055	0.501035	0.404798	0.237443	0	0	0	3.22313	0	1.33833	1.90563	9.64854
TRINITY_DN20847_c0_g2_i1	AC	378	no	NA	NA					Q6IQ22|RAB12_HUMAN	P35283|RAB12_MOUSE	P25228|RAB3_DROME				9.09763	23.9864	14.2813	20.3025	15.0182	13.2905	12.7625	9.10573	4.66416	7.45808	10.4404	14.8571	13.011	12.8995	15.6606	17.8574
TRINITY_DN5651_c0_g1_i1	AC	1744	yes	-	1	333	1703	-	456	Q9NXG6|P4HTM_HUMAN	Q8BG58|P4HTM_MOUSE	none	P4HTM	K06711 PH-4; hypoxia-inducible factor prolyl 4-hydroxylase [EC:1.14.11.-]	Sc4wPfr_263.1.g30965.t1	6.67179	23.0177	10.5474	8.764	7.11437	6.49233	7.58298	5.84504	2.84543	1.50288	1.09451	8.64828	7.69481	7.42906	10.2265	9.24275
TRINITY_DN48389_c3_g6_i14	AC	428	yes	-	0					none	none	none				0.514381	1.92679	0.378709	0.137151	0.157163	0.394354	0.045949	0.0363555	0	0	0	0.774026	0	0	0.701082	2.39502
TRINITY_DN34173_c0_g1_i1	AC	211	yes	+	0					none	none	none				0.944544	3.10823	1.32684	0.148622	0.15623	1.00917	0.72369	0.245623	0.463111	0.713646	0	1.43134	0	1.38592	2.63562	1.70381
TRINITY_DN65571_c0_g1_i1	AC	2503	yes	-	1	109	2445	-	778	Q96JB2|COG3_HUMAN	Q8CI04|COG3_MOUSE	Q961G1|COG3_DROME	COG3	K20290 COG3, SEC34; conserved oligomeric Golgi complex subunit 3	Sc4wPfr_325.1.g5316.t1	16.4509	39.2119	31.2301	15.7248	18.3082	21.4878	19.1508	12.9586	8.59977	13.8959	10.3591	15.0204	11.642	11.7266	17.1605	19.5526
TRINITY_DN30086_c0_g1_i1	AC	1661	yes	-	1	195	1469	-	424	Q86XE0|SNX32_HUMAN	Q6P8X1|SNX6_MOUSE	none	SNX32|SNX6|SNX5	K17920 SNX5_6_32; sorting nexin-5/6/32	Sc4wPfr_381.1.g32228.t1	37.564	64.4615	58.4163	56.9091	53.2824	55.4748	58.8312	44.7004	26.7468	39.9746	22.95	50.1046	54.3037	45.5664	49.1929	51.3555
TRINITY_DN28735_c0_g1_i1	AC	2712	yes	-	1	39	2648	-	869	P16591|FER_HUMAN	P70451|FER_MOUSE	P18106|FER_DROME	MYO1E|EPHA7|FGFR4|INSR|TYRO3|GRAP2|EPHA10|TBCK|PTK2AA|DMEL\CG3277|ABL2|EPHA4B|FGR|EPHB2|MBRTK2|FGFR1|CINDR|EPHB4|PTK7A|FYNB|DDR|SHARK|ITK|NTRK3B|HTL|FGFR1BL|SMAL|EPHB1|AXL|ALK|EPHA8|EPHB6|STYK1|DNT|LMTK3|GRAP2A|MBTK3|EPHB2A|RET|LYN|SLA|EPHB4B|MERTK|SRC64B|MERTKA|LTK|KDRL|PTK6|SLA2|RYK|NTRK3A|EPHA6|PVR|KDR|BMX|NTRK2|FGFR3|EPHB3|GRAP|EPHA3|BTK|NTRK2B|SRC|EPHA2B|FES|GRAPL|SH3KBP1|ROR2|ABL1|AATKA|SRMS|MUSK|FGFR2|SEV|OTK|GRB2B|DRL-2|EPHA4A|FGFR1B|FYNA|ROR|SRC42A|EK1|DDR2L|FGFR1A|MBRTK1|GRB2|CD2AP|CSK|FLT1|EPHA4L|YRK|EPHA2|EPHA4|BLK|ABL|SI:CH73-206D17.1|NTRK2A|PE1FE3|GRAPA|MATK|MYO1EA|SI:CH73-40A2.1|MST1RB|DDR2|TXK|SH3D21|TEC|TIE1|VEGFRKDRL|ACK-LIKE|PTK7|YES1|DDR1|FLT4|FRK|EPHA2A|DRL|FYN|LCK|ZAP70|GRAP2B|ROR-RA|DRK|EPHB3A|PTK6A|SYK|BTL|EPH|SRC42A-RB|BTK29A|MET|CAD96CA|FLT3|MST1R|ROR1|NTRK1|GRAPB|NRK|HOP|GRB2A|EPHA1|EPHB4A|HCK|SLA1|PDGFRA|DDR2B|ROS1|EPHB2B|FER|TOR|SI:CH73-340M8.2|SI:CH211-25D12.7|MST1RA|EPHA5|NTRK3|PTK6B|DDR2A	K08896 BMX, ETK; cytoplasmic tyrosine-protein kinase BMX [EC:2.7.10.2]|K05855 SYK; spleen tyrosine kinase [EC:2.7.10.2]|K05118 LTK; leukocyte tyrosine kinase [EC:2.7.10.1]|K08889 FER, TYK3; tyrosine-protein kinase Fer [EC:2.7.10.2]|K07364 TEC; tyrosine-protein kinase Tec [EC:2.7.10.2]|K08892 FRK, PTK5; fyn-related kinase [EC:2.7.10.2]|K05119 ALK, CD246; anaplastic lymphoma kinase [EC:2.7.10.1]|K05096 FLT1, VEGFR1; FMS-like tyrosine kinase 1 [EC:2.7.10.1]|K05092 FLT3, FLK2, CD135; fms-related tyrosine kinase 3 [EC:2.7.10.1]|K05856 LCK; lymphocyte cell-specific protein tyrosine kinase [EC:2.7.10.2]|K17510 STYK1; tyrosine-protein kinase STYK1 [EC:2.7.10.2]|K08895 SRMS; tyrosine-protein kinase Srms [EC:2.7.10.2]|K12470 SH3KBP1, CIN85; SH3 domain-containing kinase-binding protein 1|K17512 SHARK; tyrosine-protein kinase shark [EC:2.7.10.2]|K08894 PTK6, BRK; protein tyrosine kinase 6 [EC:2.7.10.2]|K05117 MERTK, MER; c-mer proto-oncogene tyrosine kinase [EC:2.7.10.1]|K06619 ABL1; abelson tyrosine-protein kinase 1 [EC:2.7.10.2]|K08888 MATK; megakaryocyte-associated tyrosine kinase [EC:2.7.10.2]|K08893 HCK; hemopoietic cell kinase [EC:2.7.10.2]|K05102 EPHA1, EPH; Eph receptor A1 [EC:2.7.10.1]|K05111 EPHB2, ERK, DRT; Eph receptor B2 [EC:2.7.10.1]|K05116 TYRO3, RSE; TYRO3 protein tyrosine kinase 3 [EC:2.7.10.1]|K05110 EPHB1, ELK, NET; Eph receptor B1 [EC:2.7.10.1]|K05120 TIE1; tyrosine kinase receptor 1 [EC:2.7.10.1]|K05107 EPHA6, EHK2; Eph receptor A6 [EC:2.7.10.1]|K07527 FES, FPS; tyrosine-protein kinase Fes/Fps [EC:2.7.10.2]|K05704 SRC; tyrosine-protein kinase Src [EC:2.7.10.2]|K17480 AATK, LMTK1; lemur tyrosine kinase 1 [EC:2.7.10.1]|K12378 TOR; tyrosine-protein kinase receptor torso [EC:2.7.10.1]|K05097 FLT4, VEGFR3; FMS-like tyrosine kinase 4 [EC:2.7.10.1]|K05124 DDR1, NEP, CD167a; discoidin domain receptor family member 1 [EC:2.7.10.1]|K13738 CD2AP; CD2-associated protein|K08890 BLK; B lymphoid tyrosine kinase [EC:2.7.10.2]|K05703 FYN; tyrosine-protein kinase Fyn [EC:2.7.10.2]|K08887 ABL2; abelson tyrosine-protein kinase 2 [EC:2.7.10.2]|K07366 GRAP2, GADS; GRB2-related adaptor protein 2|K05099 MET, HGFR; proto-oncogene tyrosine-protein kinase Met [EC:2.7.10.1]|K05125 DDR2, TKT, CD167b; discoidin domain receptor family member 2 [EC:2.7.10.1]|K05105 EPHA4, SEK, TYRO1; Eph receptor A4 [EC:2.7.10.1]|K05088 ROS1; proto-oncogene tyrosine-protein kinase ROS [EC:2.7.10.1]|K04364 GRB2; growth factor receptor-binding protein 2|K05127 PTK7, CCK4; PTK7 protein tyrosine kinase 7 [EC:2.7.10.1]|K05854 LYN; tyrosine-protein kinase Lyn [EC:2.7.10.2]|K05129 MUSK; muscle, skeletal, receptor tyrosine kinase [EC:2.7.10.1]|K05114 EPHB6; Eph receptor B6 [EC:2.7.10.1]|K05126 RET; proto-oncogene tyrosine-protein kinase Ret [EC:2.7.10.1]|K05128 RYK; RYK receptor-like tyrosine kinase [EC:2.7.10.1]|K04360 NTRK2, TRKB; neurotrophic tyrosine kinase receptor type 2 [EC:2.7.10.1]|K04362 FGFR1, CD331; fibroblast growth factor receptor 1 [EC:2.7.10.1]|K05728 CSK; c-src tyrosine kinase [EC:2.7.10.2]|K05115 AXL, UFO; AXL receptor tyrosine kinase [EC:2.7.10.1]|K05122 ROR1, NTRKR1; receptor tyrosine kinase-like orphan receptor 1 [EC:2.7.10.1]|K07370 BTK; Bruton agammaglobulinemia tyrosine kinase [EC:2.7.10.2]|K03176 NTRK1, TRKA; neurotrophic tyrosine kinase receptor type 1 [EC:2.7.10.1]|K05101 NTRK3, TRKC; neurotrophic tyrosine kinase, receptor type 3 [EC:2.7.10.1]|K08891 FGR, SRC2; tyrosine-protein kinase Fgr [EC:2.7.10.2]|K05108 EPHA7, EHK3, HEK11; EphA7 [EC:2.7.10.1]|K05093 FGFR2, CD332; fibroblast growth factor receptor 2 [EC:2.7.10.1]|K05100 MST1R, RON, CD136; macrophage-stimulating 1 receptor [EC:2.7.10.1]|K07363 ITK; IL2-inducible T-cell kinase [EC:2.7.10.2]|K12562 AMPH; amphiphysin|K05104 EPHA3, HEK, TYRO4; Eph receptor A3 [EC:2.7.10.1]|K05103 EPHA2, ECK; Eph receptor A2 [EC:2.7.10.1]|K04361 EGFR, ERBB1; epidermal growth factor receptor [EC:2.7.10.1]|K08897 EPHA10; Eph receptor A10 [EC:2.7.10.1]|K05113 EPHB4, HTK; Eph receptor B4 [EC:2.7.10.1]|K05705 YES1; tyrosine-protein kinase Yes [EC:2.7.10.2]|K07360 ZAP70; tyrosine-protein kinase ZAP-70 [EC:2.7.10.2]|K05094 FGFR3, CD333; fibroblast growth factor receptor 3 [EC:2.7.10.1]|K05106 EPHA5, EHK1, TYRO4; Eph receptor A5 [EC:2.7.10.1]	Sc4wPfr_158.2.g10598.t1	4.21177	8.9804	5.67811	6.23056	4.52894	4.89709	5.54361	4.28872	3.03166	1.47421	2.24783	5.40221	4.69045	4.89166	6.22953	5.7972
TRINITY_DN70427_c1_g1_i1	AC	723	yes	-	1	160	624	-	154	none	none	none	FAM219B|FAM219AB|FAM219AA|FAM219A		Sc4wPfr_17.g15833.t1	6.29628	15.5393	8.191	5.54072	5.79391	8.45554	5.66819	8.12743	2.40422	2.6199	3.02476	9.24172	6.52279	6.7783	12.2175	11.4483
TRINITY_DN21390_c0_g1_i1	AC	933	yes	+	0	1	564	+	187	P61916|NPC2_HUMAN	Q9Z0J0|NPC2_MOUSE	Q9VQ62|NPC2_DROME	LOC565099|NPC2B|NPC2|NPC2F|NPC2C|NPC2A	K13443 NPC2; Niemann-Pick C2 protein	Sc4wPfr_1152.g30305.t1	3.8072	441.761	2.20267	2.68364	17.8347	43.5278	34.9079	1.29274	1.85773	17.855	18.2937	115.345	163.052	74.3627	130.261	93.7062
TRINITY_DN40337_c0_g1_i1	AC	626	yes	-	0					none	none	none				0.172146	13.6132	0.0824048	0.0253162	1.21149	2.51559	2.43714	0.0630208	0.174162	0.117652	0.129868	2.48069	2.39794	0.948478	3.77858	2.79778
TRINITY_DN33087_c0_g2_i2	AC	846	yes	-	1	96	728	-	210	Q6ZQR2|CFA77_HUMAN	none	none	CFAP77		Sc4wPfr_635.g14690.t1|Sc4wPfr_635.g14690.t2	0.0371724	4.26286	0.865998	0.641012	1.86204	1.41033	1.77733	1.12361	0.682081	1.45114	1.10667	3.94522	3.41074	3.15727	5.24269	3.97017
TRINITY_DN13707_c0_g2_i1	AC	2580	yes	-	1	435	2087	-	550	Q99502|EYA1_HUMAN	Q9Z191|EYA4_MOUSE	Q05201|EYA_DROME	EYA1|EYA4|EYA2|LOC107054875|EYA3|EYA	K15616 EYA1; eyes absent homolog 1 [EC:3.1.3.48]|K17620 EYA2; eyes absent homolog 2 [EC:3.1.3.48]|K17621 EYA3; eyes absent homolog 3 [EC:3.1.3.48]|K17622 EYA4; eyes absent homolog 4 [EC:3.1.3.48]	Sc4wPfr_62.g4505.t1|Sc4wPfr_62.g4505.t2|Sc4wPfr_62.g4504.t1	0.291236	5.28481	2.57904	1.65221	2.2833	3.35663	2.59854	0.884473	1.06547	1.40888	1.63825	3.42876	3.16822	3.3947	3.35557	3.79656
TRINITY_DN48737_c9_g1_i3	AC	835	yes	+	0	2	835	+	278	Q08431|MFGM_HUMAN	O35375|NRP2_MOUSE	Q94887|NRX4_DROME			Sc4wPfr_873.g32047.t1|Sc4wPfr_873.g32047.t2|Sc4wPfr_873.g32045.t1|Sc4wPfr_873.g32040.t1	0.641846	8.92661	3.44561	1.98741	4.81465	5.45229	6.18917	3.1395	2.26324	1.23189	2.68799	4.42455	3.8218	3.49185	5.27535	5.10918
TRINITY_DN46008_c0_g1_i8	AC	2184	yes	-	1	526	1692	-	388	Q9NYQ6|CELR1_HUMAN	O35161|CELR1_MOUSE	Q9W4Y2|PDFR_DROME			Sc4wPfr_761.g1936.t2|Sc4wPfr_761.g1936.t1|Sc4wPfr_761.g1938.t1	0.334835	3.07135	1.94765	0.749101	2.81286	2.77125	2.58189	1.04356	2.26576	1.69624	0.788696	0.919409	0.66422	0.44437	1.66896	0.900088
TRINITY_DN45687_c2_g8_i8	AC	1103	no	NA	NA					none	none	none				0	1.75237	0.580722	0.334668	0.511572	0.402706	0.563634	0.493948	0.283485	0.594721	0.84656	1.40361	1.17027	1.38195	1.02378	2.03843
TRINITY_DN46581_c0_g1_i1	AC	8110	yes	-	0	2018	8110	-	2030	Q96RW7|HMCN1_HUMAN	A2AJ76|HMCN2_MOUSE	A8DYP0|OBSCN_DROME	HMCN1|HMCN2|CEACAM1		Sc4wPfr_274.1.g13601.t1	0.279668	11.7492	7.69425	5.04908	6.04725	8.05805	7.91431	3.26673	1.7862	4.79011	5.4053	7.89095	6.63239	6.18393	9.228	9.51948
TRINITY_DN46741_c0_g4_i2	AC	1977	yes	-	0	491	1975	-	494	P22607|FGFR3_HUMAN	P35546|RET_MOUSE	Q9VBW3|CAD96_DROME				0.97165	10.9439	10.628	5.68986	7.11742	9.03002	7.96843	5.33537	5.0618	1.89812	1.7355	5.59962	4.04522	4.42802	6.22881	7.69643
TRINITY_DN45593_c1_g1_i1	AC	296	yes	+	0					none	none	none				0	9.16383	2.14688	2.14498	2.58167	1.58071	1.21837	1.92676	0.929417	1.14035	2.83201	4.68641	7.05422	2.61524	5.97102	3.10515
TRINITY_DN47758_c2_g1_i1	AC	368	yes	-	0	1	366	-	122	Q99758|ABCA3_HUMAN	Q8R420|ABCA3_MOUSE	none	ABCA4B|ABCA5|ABCA10|ABCA17|ABCA2|ABCA13|ABCA1B|ABCA6|ABCA8B|DMEL\CG6052|ABCA1A|ABCA3B|ABCA7|DMEL\CG42816|ABCA8|ABCA16|ABCA15|ABCA14|ABCA12|ABCA8A|ABCA|ABCA1|ABCA4A|ABCA4|ABCA3|ABCA11|BG:DS00797.5|ABCA9	K05648 ABCA5; ATP-binding cassette, subfamily A (ABC1), member 5|K05644 ABCA4; ATP-binding cassette, subfamily A (ABC1), member 4|K05650 ABCA8; ATP-binding cassette, subfamily A (ABC1), member 8|K05643 ABCA3; ATP-binding cassette, subfamily A (ABC1), member 3|K05642 ABCA2; ATP-binding cassette, subfamily A (ABC1), member 2|K05651 ABCA9; ATP-binding cassette, subfamily A (ABC1), member 9|K05647 ABCA13; ATP binding cassette, subfamily A (ABC1), member 13|K05645 ABCA7; ATP-binding cassette, subfamily A (ABC1), member 7|K05641 ABCA1; ATP-binding cassette, subfamily A (ABC1), member 1	Sc4wPfr_622.g24263.t1	0	7.12615	1.20525	0.61824	0.649424	1.64445	0.958031	1.26386	0.661338	0	2.79513	3.36523	1.61288	2.85191	1.92582	7.07032
TRINITY_DN45286_c2_g1_i1	AC	4559	yes	+	1	1348	4284	+	978	P23468|PTPRD_HUMAN	Q64487|PTPRD_MOUSE	P16621|LAR_DROME	PTPN7|PTPN9B|PTPN5|PTPRA|PTPRUA|PTPRSA|PTPRFB|PTPRR|PTPRDB|PTP1|PTP61F-RA|PTPRO|PTPRUB|PTPRZ1A|PTP10D|PTP61F|PTPRFA|PTPMEG2|PTPRC|PTPN9|PTPN2|PTPN22|CA16B|PTP69D|PTPREA|PTPRM|PTP52F|PTPRG|PTP4E|PTPRF|PTPRT|SI:CH1073-391I24.1|PTPRU|CSW-RB|PTPRZ1B|PTPRJA|PTPRK|PTPN13|CSW|PTPRJB.2|PTPRGA|PTPRH|LAR|PTPRS|PTPN21|PTPN18|PTPRD|ANON-WO0118547.710|PTPRJ|PTPN6|PTPRJB.1|PTPN20|PTP36E|PTPA1-2|PTPN12|LOC419429|PTPREB|PTPN1|PTP99A|PTPN11B|PTPN2B|PTPN2A|PTPRZ1|PTPRE|PTPN11A|PTPN9A|PTPB|PTPRB|PTPC|PTPN11|PTPRQ	K08114 PTPRZ; receptor-type tyrosine-protein phosphatase zeta [EC:3.1.3.48]|K20220 PTP-ER; tyrosine-protein phosphatase ERK [EC:3.1.3.48]|K18033 PTPRE; receptor-type tyrosine-protein phosphatase epsilon [EC:3.1.3.48]|K05695 PTPRF, LAR; receptor-type tyrosine-protein phosphatase F [EC:3.1.3.48]|K18032 PTPRA; receptor-type tyrosine-protein phosphatase A [EC:3.1.3.48]|K02374 PTPN13, FAP-1; tyrosine-protein phosphatase non-receptor type 13|K13297 PTPRT; receptor-type tyrosine-protein phosphatase T [EC:3.1.3.48]|K06777 PTPRD; receptor-type tyrosine-protein phosphatase delta [EC:3.1.3.48]|K05693 PTPRM; receptor-type tyrosine-protein phosphatase mu [EC:3.1.3.48]|K18039 PTPN20; tyrosine-protein phosphatase non-receptor type 20 [EC:3.1.3.48]|K05696 PTPN1, PTP1B; tyrosine-protein phosphatase non-receptor type 1 [EC:3.1.3.48]|K06776 PTPRK; receptor-type tyrosine-protein phosphatase kappa [EC:3.1.3.48]|K04458 PTPRR; receptor-type tyrosine-protein phosphatase R [EC:3.1.3.48]|K06778 PTPRS; receptor-type tyrosine-protein phosphatase S [EC:3.1.3.48]|K01104 E3.1.3.48; protein-tyrosine phosphatase [EC:3.1.3.48]|K16662 PTPRU; receptor-type tyrosine-protein phosphatase U [EC:3.1.3.48]|K16667 PTPRG; receptor-type tyrosine-protein phosphatase gamma [EC:3.1.3.48]|K05694 PTPRB, PTPB; receptor-type tyrosine-protein phosphatase beta [EC:3.1.3.48]|K18018 PTPN5; tyrosine-protein phosphatase non-receptor type 5 [EC:3.1.3.48]|K18019 PTPN7; tyrosine-protein phosphatase non-receptor type 7 [EC:3.1.3.48]|K07293 PTPN11; tyrosine-protein phosphatase non-receptor type 11 [EC:3.1.3.48]|K18035 PTPRO; receptor-type tyrosine-protein phosphatase O [EC:3.1.3.48]|K05698 PTPRJ, DEP1, CD148; receptor-type tyrosine-protein phosphatase eta [EC:3.1.3.48]|K18024 PTPN12_18_22; tyrosine-protein phosphatase non-receptor type 12/18/22 [EC:3.1.3.48]|K05697 PTPN6, SHP-1; tyrosine-protein phosphatase non-receptor type 6 [EC:3.1.3.48]|K18038 PTPN9, MEG2; tyrosine-protein phosphatase non-receptor type 9 [EC:3.1.3.48]|K18026 PTPN2, PTPT; tyrosine-protein phosphatase non-receptor type 2 [EC:3.1.3.48]	Sc4wPfr_2145.g14628.t1	1.67687	50.3452	16.5559	18.7967	13.2377	11.8354	14.1613	9.31302	8.17403	8.76421	7.24224	23.7259	24.5969	23.7594	25.1942	21.353
TRINITY_DN35230_c0_g1_i1	AC	1133	yes	+	1					Q96DM1|PGBD4_HUMAN	none	none				0	0.52067	0.354007	0.141231	0.166612	0.186383	0.0846065	0.163666	0.155133	0.05568	0	0.584195	0.566879	0.34173	0.925726	0.502444
TRINITY_DN47257_c4_g2_i2	AC	2007	no	NA	NA					none	none	none			Sc4wPfr_4146.g26960.t1|Sc4wPfr_1201.1.g8685.t1	0.469732	5.05463	2.25043	1.70009	1.252	1.25618	1.13401	1.90098	1.22294	0	0	1.18136	0.573414	0.979135	2.30773	0.865144
TRINITY_DN45529_c0_g1_i1	AC	1746	yes	+	1	264	956	+	230	none	none	none	THAP11|FTR97|SI:CH211-262I1.5|SI:DKEY-60A16.1|SI:CH211-69L10.4|SI:DKEY-50I6.5|SI:DKEY-20I10.7			0.0468384	1.48033	0.266758	0.182115	0.126485	0.575079	0.191118	0.118327	0.0720092	0.0340082	0.0389436	0.390032	0.276938	0.314806	0.723366	0.245018
TRINITY_DN41272_c0_g1_i1	AC	1333	yes	-	1	268	1305	-	345	Q9H3N8|HRH4_HUMAN	P97288|5HT4R_MOUSE	none			Sc4wPfr_1514.2.g65.t1	0.138291	6.80521	1.63456	1.60247	0.500315	1.30095	0.104312	0.0823721	0.0268402	2.66251	4.60723	1.40174	1.13451	0.445967	1.40814	2.61835
TRINITY_DN35115_c0_g1_i1	AC	764	yes	+	0	50	733	+	227	none	none	none				0.0506138	4.77783	2.57831	1.37594	0.434403	1.03728	0.253211	0.178758	0.313337	0.722595	2.01719	8.6219	4.04771	5.22104	7.22693	17.9919
TRINITY_DN39075_c0_g2_i1	AC	369	yes	-	0	1	321	-	107	none	none	none				3.24523	32.2676	7.36264	4.64095	3.19918	5.05391	3.18751	1.96448	1.09429	0.260698	0.834849	15.753	18.1966	14.971	11.9835	17.8607
TRINITY_DN44428_c0_g1_i1	AC	1709	yes	+	1	110	1639	+	509	none	none	none			Sc4wPfr_23.g14383.t1	0.804188	63.6869	10.4245	5.52567	9.60094	8.48439	7.60737	7.71098	2.50629	3.61758	3.77737	41.8559	34.3937	41.906	38.053	53.0711
TRINITY_DN46230_c4_g10_i1	AC	435	yes	+	0					none	none	none				0	4.06654	1.74425	0.241448	0.910282	1.06116	0.635517	0.729637	0.541981	0	0.609316	0.953723	0.819417	0.850853	0.807404	1.33722
TRINITY_DN35744_c0_g1_i1	AC	1364	yes	+	1	47	1054	+	335	Q96GA7|SDSL_HUMAN	Q8R238|SDSL_MOUSE	none	SDS|CHA1|SDSL	K17989 SDS, SDH, CHA1; L-serine/L-threonine ammonia-lyase [EC:4.3.1.17 4.3.1.19]	Sc4wPfr_169.g29106.t1	3.04279	22.6937	17.5193	16.2828	14.2896	11.5334	14.5234	15.6671	7.08332	2.4694	2.55807	7.1335	7.40447	6.30909	7.12101	7.69942
TRINITY_DN42542_c1_g1_i1	AC	1696	yes	-	0	122	1696	-	524	P51512|MMP16_HUMAN	Q9WTR0|MMP16_MOUSE	Q8MPP3|D2MP_DROME			Sc4wPfr_678.g9347.t1	0.0172642	11.2575	2.54906	2.06758	1.97805	2.55977	2.27913	1.86013	0.695867	0.618213	0.844204	3.61573	2.86021	2.3836	4.38457	4.83455
TRINITY_DN13636_c0_g2_i1	AC	2154	yes	+	1	98	2056	+	652	Q2M3M2|SC5A9_HUMAN	Q8VDT1|SC5A9_MOUSE	P83740|SC5A6_DROME	SLC5A11|SLC5A9|SLC5A3|SLC5A1|SLC5A3A|SLC5A4A|GM5134|SLC5A4|SLC5A10|SLC5A3B|SLC5A4B|SLC5A2|SI:DKEYP-9D4.5|SLC5A1.1	K14384 SLC5A4, SGLT3; solute carrier family 5 (low affinity sodium-glucose cotransporter), member 4|K14158 SLC5A1, SGLT1; solute carrier family 5 (sodium/glucose cotransporter), member 1|K14389 SLC5A9, SGLT4; solute carrier family 5 (sodium/glucose cotransporter), member 9|K14383 SLC5A3, SMIT; solute carrier family 5 (sodium/myo-inositol cotransporter), member 3|K14382 SLC5A2, SGLT2; solute carrier family 5 (sodium/glucose cotransporter), member 2|K14391 SLC5A11, SMIT2, SGLT6; solute carrier family 5 (sodium/myo-inositol cotransporter), member 11	Sc4wPfr_264.g27453.t1	1.01501	83.3985	32.4721	11.2316	23.3129	19.1323	10.5318	2.53106	5.93465	3.51141	2.5444	32.4239	32.4417	30.8089	34.1459	32.2991
TRINITY_DN65539_c0_g1_i1	AC	3816	yes	-	0	253	3759	-	1168	P46531|NOTC1_HUMAN	O35516|NOTC2_MOUSE	P07207|NOTCH_DROME	DLK1|NOTCH1A|NIMB5|NIMC4|DLL1|CRB1|ALX3|NOTCH4|JAG2A|NOTCH1|MBCDH15|JAG1|SNED1|DLK2|JAG2B|ELG8|CG9572-RB|WIF1|NBPF26|DLA|JAG2|DLD|ACAN|NOTCH1B|WRY|NOTCH3|SER|FBN2B|UIF|NIMC3|NIMB2|SLIT2|DL|SI:CH211-246M6.5|LOC395159|JAG1A|N|NIMC1|DLB|NIMB1|CRB|SHF|DLC|EGFL9|C901|CRB2A|JAG1B|DLL4|NBPF14|PROZA|DNER|VWDE|CT17356|CRB2|SI:CH73-281K2.5|CUBN|DRPR|EYS|CRB2B|NOTCH2NL|VCANA|NIMB4|DLL3|NOTCH2	K06052 JAG1, CD339; jagged-1|K06051 DLL; delta|K06252 TN; tenascin|K21635 JAG2; jagged-2|K01691 WIF1; WNT inhibitory factor 1|K19601 EYS; protein eyes shut|K02599 NOTCH1; Notch 1|K20994 NOTCH2; Notch 2|K20996 NOTCH4; Notch 4|K15502 ANKRD28; serine/threonine-protein phosphatase 6 regulatory ankyrin repeat subunit A|K16681 CRB; protein crumbs	Sc4wPfr_724.g25412.t2|Sc4wPfr_724.g25412.t1	0.258279	25.425	4.35077	1.44692	2.03328	1.37125	0.784588	0.857972	0.261147	0.911067	0.916695	11.5199	11.4558	10.966	12.2678	11.3899
TRINITY_DN36325_c0_g1_i2	AC	2037	yes	-	0	274	2037	-	587	Q68CP4|HGNAT_HUMAN	Q3UDW8|HGNAT_MOUSE	none	DMEL\CG6903|HGSNAT|SI:DKEY-192P21.6	K10532 HGSNAT; heparan-alpha-glucosaminide N-acetyltransferase [EC:2.3.1.78]	Sc4wPfr_173.2.g32993.t1	0.563072	45.8289	9.10911	5.63561	11.6667	13.5246	14.1564	3.9775	1.32875	1.72227	1.51568	18.1303	17.2382	13.8356	17.8217	23.6255
TRINITY_DN44949_c0_g1_i1	AC	3315	yes	+	1	135	3236	+	1033	P06756|ITAV_HUMAN	P43406|ITAV_MOUSE	P12080|ITA2_DROME	ITGA3A|IF|ITGAE.2|SCB|ITGA4|MEW|ITGA10|ITGAPS5|ITGAE|ITGA6A|ITGA5|ITGA6L|ITGA6|ITGAE.1|ITGA3B|ITGA7|ITGA1|ITGAPS4|ITGA11B|ITGA2B|ITGAV|ITGA8|ITGA3|SI:DKEY-32N7.4|LOC100158580|ITGA2B.2|ITGA9|ITGA6B	K06480 ITGA1, CD49a; integrin alpha 1|K06482 ITGA3, CD49c; integrin alpha 3|K06484 ITGA5, CD49e; integrin alpha 5|K06483 ITGA4, CD49d; integrin alpha 4|K06583 ITGA7; integrin alpha 7|K06584 ITGA8; integrin alpha 8|K06485 ITGA6, CD49f; integrin alpha 6|K06487 ITGAV, CD51; integrin alpha V|K06585 ITGA9; integrin alpha 9	Sc4wPfr_113.1.g28325.t1	0.375652	32.4271	4.83679	2.59668	4.33814	4.60797	4.61534	1.18045	0.575081	1.68659	1.1796	16.2191	16.1598	12.6883	15.7345	20.2937
TRINITY_DN42010_c0_g1_i2	AC	547	yes	+	0	34	546	+	171	O15498|YKT6_HUMAN	Q9CQW1|YKT6_MOUSE	none	YKT6|YKT6BL	K08516 YKT6; synaptobrevin homolog YKT6	Sc4wPfr_9.g31796.t1	0.352239	30.3846	4.42691	3.48159	4.47039	9.41027	3.81067	2.14588	0.829929	1.13731	1.86555	6.67832	6.08931	1.81757	8.35839	10.448
TRINITY_DN17277_c0_g1_i1	AC	945	yes	-	0	2	748	-	249	Q8N357|S35F6_HUMAN	Q8VE96|S35F6_MOUSE	none	TANGO9|SLC35F6		Sc4wPfr_1153.g15509.t1|Sc4wPfr_1153.g15516.t1	0.114259	10.0864	1.96094	1.11096	1.06646	1.53361	0.68615	0.308381	0.161754	0.13841	0.156007	2.65901	1.69119	1.97537	2.99751	3.97196
TRINITY_DN44139_c0_g1_i2	AC	10686	yes	-	1	132	10190	-	3352	P04114|APOB_HUMAN	E9Q414|APOB_MOUSE	Q9V496|APLP_DROME	APOBB.2|LOC400499|APOBB.1|APOLTP|APOB|SI:DKEYP-106C3.1|SI:DKEYP-106C3.3|APOLPP|APOBA	K14462 APOB; apolipoprotein B	Sc4wPfr_147.g8566.t1	0.116804	10.3133	1.55108	0.713422	1.04374	1.12749	1.10667	0.826296	0.363157	0.678963	0.596965	5.3022	3.29685	4.09565	5.92907	7.88723
TRINITY_DN63178_c0_g1_i1	AC	470	no	NA	NA	264	470	-	68	O15498|YKT6_HUMAN	Q9CQW1|YKT6_MOUSE	none	YKT6|YKT6BL	K08516 YKT6; synaptobrevin homolog YKT6	Sc4wPfr_9.g31796.t1	0.439066	24.5151	3.38266	2.63598	2.87252	5.45111	3.28447	0.98889	0.322501	0.711153	1.53904	3.73049	2.17963	0.76535	6.51608	5.4609
TRINITY_DN46103_c1_g1_i3	AC	1988	yes	-	1	31	1551	-	506	Q06033|ITIH3_HUMAN	Q61702|ITIH1_MOUSE	none			Sc4wPfr_439.g20774.t1	3.7218	244.267	21.2966	15.1296	33.8223	33.7655	26.608	5.45516	5.37174	19.7822	18.4825	135.131	188.036	77.5351	134.231	140.723
TRINITY_DN35037_c0_g1_i1	AC	548	yes	-	0	1	546	-	182	Q12955|ANK3_HUMAN	G5E8K5|ANK3_MOUSE	none			Sc4wPfr_3106.g27794.t1	0.0454663	4.28648	1.67933	0.646136	0.630552	1.40385	0.877442	1.57671	0.429615	0.141788	0.310162	1.25509	0.867636	1.33614	0.827977	1.9886
TRINITY_DN67312_c0_g1_i1	AC	485	yes	-	0					none	none	none				0.299288	30.7574	7.36565	6.10186	7.35489	5.11031	9.32725	3.79649	1.71577	4.24084	3.31008	15.9395	13.8543	14.3924	13.0502	22.461
TRINITY_DN47249_c0_g16_i1	AC	281	yes	-	0	1	279	-	93	none	none	none	SI:DKEY-4P15.5|THDL18|CUZD1.2|SI:CH73-261I21.5|DMBT1|ZP3B|ZP3D.1|CUZD1|ZPY1|ZPD|SI:DKEYP-110A12.4|CUZD1.1	K18274 UMOD; uromodulin		0.128449	20.6999	5.87027	2.60863	4.11155	2.33944	2.34606	1.8532	0.680973	0.833532	0.887583	12.8268	10.3192	16.4699	11.0113	13.5068
TRINITY_DN47249_c0_g17_i4	AC	316	yes	-	0	2	316	-	105	none	none	none	SI:DKEY-4P15.5|THDL18|CUZD1.2|SI:CH73-261I21.5|DMBT1|ZP3B|ZP3D.1|CUZD1|ZPY1|ZPD|SI:DKEYP-110A12.4|CUZD1.1	K18274 UMOD; uromodulin		0.439052	37.8608	6.4478	3.18717	4.54595	3.23671	3.08722	1.37462	0.2293	1.37178	1.08237	14.4306	10.7664	16.3813	14.1947	16.3801
TRINITY_DN47249_c0_g7_i4	AC	396	yes	-	0	3	395	-	131	none	none	none				0.14346	12.5225	3.35241	1.65952	2.67407	2.44051	3.69091	2.57621	0.900481	0.4646	0.880605	11.1418	8.03175	13.753	10.6376	12.1447
TRINITY_DN47249_c0_g17_i2	AC	223	yes	-	0	2	223	-	74	none	none	none	SI:DKEY-4P15.5|THDL18|CUZD1.2|SI:CH73-261I21.5|DMBT1|ZP3B|ZP3D.1|CUZD1|ZPY1|ZPD|SI:DKEYP-110A12.4|CUZD1.1	K18274 UMOD; uromodulin		0	40.3947	10.3501	6.47536	7.47494	4.64225	6.28526	4.44359	1.53121	1.25168	3.42814	24.0615	18.011	22.3035	25.0367	30.8946
TRINITY_DN47249_c0_g8_i1	AC	261	yes	-	0	2	259	-	86	none	none	none	SI:DKEY-4P15.5|THDL18|CUZD1.2|SI:CH73-261I21.5|DMBT1|ZP3B|ZP3D.1|CUZD1|ZPY1|ZPD|SI:DKEYP-110A12.4|CUZD1.1	K18274 UMOD; uromodulin		0.26061	14.7403	4.94936	3.71988	3.35455	3.35452	3.97181	2.51548	0.792853	0	1.6978	13.7643	9.3285	11.7081	12.3313	21.6891
TRINITY_DN47249_c0_g17_i1	AC	231	yes	-	0	1	231	-	77	none	none	none	SI:DKEY-4P15.5|THDL18|CUZD1.2|SI:CH73-261I21.5|DMBT1|ZP3B|ZP3D.1|CUZD1|ZPY1|ZPD|SI:DKEYP-110A12.4|CUZD1.1	K18274 UMOD; uromodulin		0	20.8806	3.80626	2.99281	2.0258	0.888725	1.66334	0.487922	0.561199	0.597648	0	9.75355	7.83289	9.97763	6.29458	14.9091
TRINITY_DN47249_c0_g20_i1	AC	284	yes	+	0	3	284	-	94	none	none	none	SI:DKEY-4P15.5|THDL18|CUZD1.2|SI:CH73-261I21.5|DMBT1|ZP3B|ZP3D.1|CUZD1|ZPY1|ZPD|SI:DKEYP-110A12.4|CUZD1.1	K18274 UMOD; uromodulin		0	12.9198	3.38984	1.68686	2.65686	2.3256	2.6943	2.09222	0.536319	1.63582	3.48276	12.605	10.343	14.2253	12.8637	12.988
TRINITY_DN47554_c0_g8_i1	AC	590	no	NA	NA					none	none	none				0	6.50069	1.68766	1.08019	0.906398	1.39714	0.455331	0.571816	0.088022	0.255377	0	2.67065	2.81809	2.69643	3.04482	2.12326
TRINITY_DN36550_c0_g1_i3	AC	600	yes	+	0	2	484	+	160	none	none	none				0.925068	34.6474	6.75324	2.79161	6.18753	6.33878	3.06398	3.96481	1.0172	1.77348	0.337546	12.3078	15.1634	9.09085	13.95	11.0269
TRINITY_DN47249_c0_g7_i1	AC	219	yes	+	0	2	217	-	72	none	none	none	SI:DKEY-4P15.5|THDL18|CUZD1.2|SI:CH73-261I21.5|DMBT1|ZP3B|ZP3D.1|CUZD1|ZPY1|ZPD|SI:DKEYP-110A12.4|CUZD1.1	K18274 UMOD; uromodulin		0.174365	31.056	5.3014	3.62102	4.54771	3.9561	4.42585	4.08097	1.39876	2.65338	0.71054	21.2493	23.2051	23.4398	20.0327	18.3196
TRINITY_DN47249_c0_g9_i1	AC	229	yes	-	0	3	227	-	75	none	none	none	SI:DKEY-4P15.5|THDL18|CUZD1.2|SI:CH73-261I21.5|DMBT1|ZP3B|ZP3D.1|CUZD1|ZPY1|ZPD|SI:DKEYP-110A12.4|CUZD1.1	K18274 UMOD; uromodulin		0	13.7637	2.7619	1.26886	3.05522	1.91996	2.8033	3.26172	0.714593	0	2.24747	10.7326	3.77938	11.7295	11.562	15.8595
TRINITY_DN47249_c0_g21_i1	AC	273	yes	-	0					none	none	none	SI:DKEY-4P15.5|THDL18|CUZD1.2|SI:CH73-261I21.5|DMBT1|ZP3B|ZP3D.1|CUZD1|ZPY1|ZPD|SI:DKEYP-110A12.4|CUZD1.1	K18274 UMOD; uromodulin		0.227375	28.2809	7.75918	3.82264	6.61105	5.35005	5.25604	5.09288	1.75667	2.19569	1.0329	25.4881	10.4646	26.6327	30.5587	34.2963
TRINITY_DN47249_c0_g7_i5	AC	204	yes	-	0	3	203	-	67	none	none	none	SI:DKEY-4P15.5|THDL18|CUZD1.2|SI:CH73-261I21.5|DMBT1|ZP3B|ZP3D.1|CUZD1|ZPY1|ZPD|SI:DKEYP-110A12.4|CUZD1.1	K18274 UMOD; uromodulin		0.74219	55.562	17.4232	6.50262	10.8766	9.75143	14.1185	5.72279	1.6504	3.04941	0	42.4363	24.699	51.86	43.4757	49.7103
TRINITY_DN42542_c0_g2_i1	AC	555	yes	-	0	3	404	-	134	none	none	none				0.0821747	8.18111	2.5931	1.99793	1.58666	3.04674	3.65791	1.64554	0.667857	0.557017	1.02019	2.56155	0	3.492	2.49535	4.25884
TRINITY_DN47249_c0_g22_i1	AC	328	yes	+	0	1	327	-	109	none	none	none	SI:DKEY-4P15.5|THDL18|CUZD1.2|SI:CH73-261I21.5|DMBT1|ZP3B|ZP3D.1|CUZD1|ZPY1|ZPD|SI:DKEYP-110A12.4|CUZD1.1	K18274 UMOD; uromodulin		0.28312	36.4253	7.09874	4.20594	4.85878	3.27115	3.54056	1.48824	0.789537	0.953629	0.3384	17.3289	23.2553	19.6344	13.0469	13.3792
TRINITY_DN11540_c0_g2_i1	AC	10193	yes	-	1	281	10039	-	3252	P35556|FBN2_HUMAN	Q61554|FBN1_MOUSE	P07207|NOTCH_DROME	BCDNA:RE64043|SI:CH211-191C10.3|MEGF6|EFEMP2|MEGF6B|LTBP2|CD248A|SI:DKEY-88L16.4|CT31491|PROS1|SI:CH73-105B23.6|PEAR1|SI:DKEY-235D18.5|FBN2A|ADGRE1|MATN3|ADGRE5A|CD93|LTBP3|FBN1|NPNT|LTBP4|NID1B|BSX|ADGRL4|SCUBE1|FBN2B|MATN2|MEGF6L|DMEL\CG33978|LTBP1|EGFL6|SCARF1|EGFEM1|HMCN2|FBLN5|SI:CH73-173H19.3|MEGF11|HMCN1|SCUBE3|EFEMP1|NIMA|SLOW|MATN3A|EFEMP2A|EGFL7|SI:CH211-191C10.1|FBLN1|FBN2|CRELD1A|GAS6|FRAC|SI:CH211-194G2.4|NIMB3|SI:DKEY-163F14.6|SCUBE2|UMOD|EFEMP2B|FBLN2|SCARF2|SI:CH73-105B23.1|MATN4|THBD|CCBE1|MEGF10|DRPR|FBN3|EGFL8|MGC89178|ADGRE5|MEGF6A|SI:DKEY-30J22.1	K05126 RET; proto-oncogene tyrosine-protein kinase Ret [EC:2.7.10.1]|K04591 ADGRE1, EMR1; adhesion G protein-coupled receptor E1|K05635 LAMC1; laminin, gamma 1|K18274 UMOD; uromodulin|K03907 THBD, CD141; thrombomodulin|K17307 FBLN1_2; fibulin 1/2|K17341 HMCN; hemicentin|K05120 TIE1; tyrosine kinase receptor 1 [EC:2.7.10.1]|K06825 FBN1; fibrillin 1|K06824 NPNT; nephronectin|K03908 PROS1; protein S|K19559 LTBP1; latent transforming growth factor beta binding protein 1|K18262 EFEMP1, FBLN3; EGF-containing fibulin-like extracellular matrix protein 1	Sc4wPfr_338.g25901.t1	1.96377	24.7305	6.98587	4.82001	6.0973	6.14069	6.19083	2.55925	1.57115	1.64073	1.33932	9.12202	6.95071	8.5217	13.829	7.18666
TRINITY_DN61362_c0_g1_i1	AC	3703	yes	+	1	129	3473	+	1114	Q9HCF6|TRPM3_HUMAN	Q2TV84|TRPM1_MOUSE	A8DYE2|TRPCG_DROME	TRPM6|TRPM7|TRPM1A|TRPM8|TRPM4B.2|HRC|TRPM5|TRPM4A|TRPM1B|TRPM1|TRPM|TRPM3|TRPM4|TRPM2	K04979 TRPM4; transient receptor potential cation channel subfamily M member 4|K04978 TRPM3; transient receptor potential cation channel subfamily M member 3|K04982 TRPM7, CHAK1; transient receptor potential cation channel subfamily M member 7 [EC:2.7.11.1]|K04983 TRPM8; transient receptor potential cation channel subfamily M member 8|K04980 TRPM5; transient receptor potential cation channel subfamily M member 5|K04976 TRPM1; transient receptor potential cation channel subfamily M member 1|K04981 TRPM6, CHAK2; transient receptor potential cation channel subfamily M member 6 [EC:2.7.11.1]	Sc4wPfr_1185.g18757.t1|Sc4wPfr_1185.g18759.t1	1.96487	38.3055	5.09318	4.38522	7.99228	7.76148	10.1415	2.20295	2.49181	1.62263	1.29612	16.8513	17.8106	13.1021	19.0809	17.4114
TRINITY_DN26699_c0_g2_i1	AC	2549	yes	-	1	143	2233	-	696	Q16348|S15A2_HUMAN	Q9ES07|S15A2_MOUSE	P91679|PEPT1_DROME	SLC15A1A|SLC15A1|SLC15A1B|YIN|DMEL\CG9444|SLC15A2|BCDNA:GH06717	K14637 SLC15A2, PEPT2; solute carrier family 15 (oligopeptide transporter), member 2|K03305 TC.POT; proton-dependent oligopeptide transporter, POT family|K14206 SLC15A1, PEPT1; solute carrier family 15 (oligopeptide transporter), member 1	Sc4wPfr_338.g25886.t1|Sc4wPfr_338.g25885.t1	1.14642	49.0598	9.53988	5.36608	8.40257	11.837	6.81856	5.35536	1.78515	2.50084	3.03357	18.7456	23.5671	13.8245	20.3618	17.2288
TRINITY_DN6401_c0_g2_i1	AC	5233	yes	+	1	222	4832	+	1536	P21802|FGFR2_HUMAN	P21803|FGFR2_MOUSE	Q09147|FGFR2_DROME			Sc4wPfr_287.2.g28208.t1	4.02227	53.0405	13.8854	9.02731	14.3697	15.349	16.6895	10.1751	6.51745	3.97851	2.59632	27.8928	26.9857	24.5677	31.5533	28.4645
TRINITY_DN25596_c0_g1_i1	AC	1232	yes	+	1	107	1048	+	313	O76054|S14L2_HUMAN	Q99J08|S14L2_MOUSE	Q9VMD6|RETM_DROME	DMEL\CG13893|SEC14L6|SEC14|SEC14L7|SEC14L5|RETM|SEC14L3|SEC14L1|SFH5|SEC14L8|MOT19|SEC14L4|SEC14L2|ML167044A|SI:DKEY-237I9.1		Sc4wPfr_1107.1.g29843.t1	0.398273	7.14753	4.20194	2.77278	3.70577	4.50293	3.04451	2.09814	1.04938	0.656296	1.54931	3.90433	4.00887	3.30932	3.82211	4.47702
TRINITY_DN45172_c0_g1_i3	AC	3919	yes	+	1	243	3665	+	1140	Q14678|KANK1_HUMAN	Q8BX02|KANK2_MOUSE	Q9VCA8|ANKHM_DROME	KANK3|KANK2|KANK1|KANK4|KANK|KANK1B|KANK1A	K22808 KANK; KN motif and ankyrin repeat domain-containing protein	Sc4wPfr_1416.g33253.t1	0.903537	17.9392	7.59634	4.06422	4.61492	4.27297	4.12799	3.44405	0.72064	1.39737	4.57879	6.7743	6.71567	4.55376	9.79565	6.03212
TRINITY_DN41309_c0_g1_i1	AC	3656	yes	+	1	1453	3300	+	615	Q8WXS8|ATS14_HUMAN	Q69Z28|ATS16_MOUSE	none	ADAMTS6|SI:CH211-267E7.3|ADAMTS19|ADAMTSL3|LOH|ADAMTS-A|NOLO|ADAMTS16|ADAMTSL7|ADAMTS4|PPN|ADAMTSL2|PAPLNA|CT13580|ADAMTSL4|ADAMTS2|PAPLN|PAPLNB|ADAMTSL1|ADAMTS15B|ADAMTS15|ADAMTS14|LOC100487633|ADAMTS1|ADAMTS7|ADAMTS18|ADAMTS8|ADAMTS20|ADAMTS3|ADAMTS12|ADAMTS9|ADAMTS5|ADAMTS17|ADAMTSL5|ADAMTS10|THSD4|ADAMTS15A|RSC22|ADAMTS8A|ADAMTS13	K08630 ADAMTS16; a disintegrin and metalloproteinase with thrombospondin motifs 16 [EC:3.4.24.-]|K08631 ADAMTS17; a disintegrin and metalloproteinase with thrombospondin motifs 17 [EC:3.4.24.-]|K08617 ADAMTS1; a disintegrin and metalloproteinase with thrombospondin motifs 1 [EC:3.4.24.-]|K09609 ADAMTS20; a disintegrin and metalloproteinase with thrombospondin motifs 20 [EC:3.4.24.-]|K08625 ADAMTS10; a disintegrin and metalloproteinase with thrombospondin motifs 10 [EC:3.4.24.-]|K08619 ADAMTS3; a disintegrin and metalloproteinase with thrombospondin motifs 3 [EC:3.4.24.-]|K08620 ADAMTS5; a disintegrin and metalloproteinase with thrombospondin motifs 5 [EC:3.4.24.-]|K07764 ADAMTS4; a disintegrin and metalloproteinase with thrombospondin motifs 4 [EC:3.4.24.82]|K08618 ADAMTS2; a disintegrin and metalloproteinase with thrombospondin motifs 2 [EC:3.4.24.14]|K08627 ADAMTS13; a disintegrin and metalloproteinase with thrombospondin motifs 13 [EC:3.4.24.87]|K08621 ADAMTS6; a disintegrin and metalloproteinase with thrombospondin motifs 6 [EC:3.4.24.-]|K08624 ADAMTS9; a disintegrin and metalloproteinase with thrombospondin motifs 9 [EC:3.4.24.-]|K08629 ADAMTS15; a disintegrin and metalloproteinase with thrombospondin motifs 15 [EC:3.4.24.-]|K08623 ADAMTS8; a disintegrin and metalloproteinase with thrombospondin motifs 8 [EC:3.4.24.-]|K08622 ADAMTS7; a disintegrin and metalloproteinase with thrombospondin motifs 7 [EC:3.4.24.-]|K08632 ADAMTS18; a disintegrin and metalloproteinase with thrombospondin motifs 18 [EC:3.4.24.-]	Sc4wPfr_118.g25084.t2|Sc4wPfr_118.g25084.t1	1.04055	36.8996	7.48882	4.9189	6.36217	5.88473	5.42188	3.845	2.17789	1.99578	1.40223	13.9379	14.7035	11.8646	16.5326	12.651
TRINITY_DN39069_c0_g1_i1	AC	2217	yes	-	0	534	2216	-	560	Q9UGM3|DMBT1_HUMAN	Q60997|DMBT1_MOUSE	none	SI:DKEY-4P15.5|THDL18|CUZD1.2|SI:CH73-261I21.5|DMBT1|ZP3B|ZP3D.1|CUZD1|ZPY1|ZPD|SI:DKEYP-110A12.4|CUZD1.1	K18274 UMOD; uromodulin		0.377016	23.2421	5.57488	2.82355	3.33693	3.36241	3.82969	2.1098	0.911556	1.51839	1.35383	10.3131	5.96875	6.28626	10.3701	18.6273
TRINITY_DN44045_c0_g1_i1	AC	3070	yes	+	0	122	3070	+	983	Q14112|NID2_HUMAN	O88322|NID2_MOUSE	Q868Z9|PPN_DROME	TFPI2|WFDC6|BCDNA:RH31195|DMEL\CG10031|AMBP|EPPIN|DMEL\CG42464|BRG-A3|ANON-AE003623.1|CT37195|BCDNA:AT18288|DMEL\CG3513|SPINT3|SPINT5|DMEL\CG2816|COL6A3|SFP24BA|DMEL\CG42716|CG34276-RA|IM33|LINCRNA.88|CG42460-RA|DMEL\CG42713|DMEL\CG42827|TFPIA|BCDNA:LP04037|SFP24BC|SI:DKEY-117N7.5|WFDC6B|SPINT2|DMEL\CG42538|DMEL\CG42828|ACP24A4|WFDC6A|DMEL\CG42717|DMEL\CG43165|DMEL\CG15418|DMEL\CG14298|HEL-S-295|COL7A1|SI:CH211-62A1.3|SI:DKEYP-73B11.8|SPINT4|DMEL\CG34276|TFPI|DMEL\CG31515	K03909 TFPI; tissue factor pathway inhibitor		0.393212	19.9501	3.42753	1.99083	2.15708	2.33575	1.87564	2.10455	0.840559	0.568176	0.826324	11.8291	8.98624	11.3968	11.0403	15.8931
TRINITY_DN41351_c0_g1_i1	AC	4248	yes	-	0	2		-	1237	A8TX70|CO6A5_HUMAN	A6H584|CO6A5_MOUSE	P25723|TLD_DROME			Sc4wPfr_102.g11061.t1|Sc4wPfr_102.g11061.t2|Sc4wPfr_1593.g7872.t1	0.0497167	3.39532	0.811653	0.47283	0.459745	0.807339	0.718564	0.485316	0.161871	0.1051	0.273382	2.16715	1.06963	1.54862	2.19148	3.85888
TRINITY_DN46154_c3_g7_i1	AC	227	yes	+	0	3	227	-	75	none	none	none			Sc4wPfr_2436.g26778.t1|Sc4wPfr_2436.1.g22791.t1	0	7.50902	5.29155	2.54834	1.96911	1.40007	0.74723	0.409842	0.233043	0.618656	0.662294	3.32158	2.56233	4.06458	1.88041	4.77901
TRINITY_DN57987_c0_g1_i1	AC	279	no	NA	NA					none	none	none				0.115535	7.72959	3.17493	3.67234	3.13775	6.54052	3.0109	2.42541	1.10293	0.844334	1.34875	1.97777	0.872353	1.2433	2.34511	3.45031
TRINITY_DN47249_c0_g6_i1	AC	312	yes	-	0					none	none	none	SI:DKEY-4P15.5|THDL18|CUZD1.2|SI:CH73-261I21.5|DMBT1|ZP3B|ZP3D.1|CUZD1|ZPY1|ZPD|SI:DKEYP-110A12.4|CUZD1.1	K18274 UMOD; uromodulin		0.793875	28.8615	11.2197	6.65238	8.16334	9.01179	10.9342	8.65606	2.59288	2.08024	2.38233	34.4967	15.9474	20.2808	46.4858	55.2728
TRINITY_DN41279_c2_g1_i1	AC	373	yes	-	0					none	none	none			Sc4wPfr_1040.g7646.t1	14.6909	385.095	158.131	70.7567	83.3469	89.2295	28.0643	19.3053	28.0151	43.802	54.1507	198.403	124.042	165.137	224.684	279.749
TRINITY_DN44428_c0_g1_i4	AC	1514	yes	+	1	150	1421	+	423	none	none	none			Sc4wPfr_23.g14383.t1	2.21209	98.2688	24.3451	11.2987	16.8429	17.3446	15.9571	10.0919	4.24041	7.10422	10.7611	53.0567	44.2458	48.04	50.6966	69.2443
TRINITY_DN47249_c0_g19_i1	AC	529	yes	-	0	3	527	-	175	none	none	none	SI:DKEY-4P15.5|THDL18|CUZD1.2|SI:CH73-261I21.5|DMBT1|ZP3B|ZP3D.1|CUZD1|ZPY1|ZPD|SI:DKEYP-110A12.4|CUZD1.1	K18274 UMOD; uromodulin		0.429568	26.5023	5.94309	3.14027	4.64277	3.34417	4.36388	1.9803	0.994661	1.25635	1.30215	13.7295	15.1199	13.5161	13.4039	12.878
TRINITY_DN44575_c0_g5_i4	AC	1597	yes	-	0					none	none	none			Sc4wPfr_2322.g26961.t2|Sc4wPfr_2322.g26961.t1	0.470468	16.6648	3.88773	2.13608	2.29776	3.5652	2.92329	2.68032	0.859459	1.16442	0.730043	7.03805	3.44121	3.69134	8.03546	12.9842
TRINITY_DN41279_c0_g1_i1	AC	1013	yes	-	0					none	none	none			Sc4wPfr_1040.g7646.t1	6.95811	241.921	90.5625	41.7693	40.5907	52.2582	16.9176	12.6442	21.0141	22.3928	23.3619	120.732	87.7011	87.6722	112.39	195.164
TRINITY_DN62328_c0_g1_i1	AC	589	yes	+	0					none	none	none			Sc4wPfr_1575.g20987.t2|Sc4wPfr_703.g8983.t1|Sc4wPfr_639.g22900.t1|Sc4wPfr_197.g11035.t1	0	1.30391	0.829092	0.647038	0.486563	0.551398	0.225006	0.582687	0.064638	0.255987	0	0.629897	1.04387	0.128699	0.586926	0.760092
TRINITY_DN44575_c0_g1_i4	AC	478	yes	-	0					none	none	none				0.361585	9.71756	5.1986	3.0501	3.03855	3.45127	2.54357	2.73153	0.916309	1.14975	1.57144	7.9889	6.14555	7.95127	7.5256	10.3332
TRINITY_DN27392_c0_g4_i1	AC	2079	yes	+	1	89	1891	+	600	O00337|S28A1_HUMAN	Q9ERH8|S28A3_MOUSE	none	SLC28A2|CNT1|CNT2|GM14085|SLC28A1|SLC28A3	K11536 SLC28A; pyrimidine nucleoside transport protein	Sc4wPfr_761.g1888.t1|Sc4wPfr_761.g1884.t1	2.04272	30.2235	12.3087	8.12163	9.54362	16.5363	11.2374	7.80633	3.28922	5.81104	3.90024	15.9742	14.6299	12.0006	18.1059	19.1604
TRINITY_DN46577_c0_g13_i2	AC	1182	yes	-	0	109	1182	-	357	O94827|PKHG5_HUMAN	Q66T02|PKHG5_MOUSE	Q9NHV9|VAV_DROME	PLEKHG5|DMEL\CG42674|PLEKHG6|PLEKHG5B|PLEKHG5A		Sc4wPfr_275.3.g2010.t1	2.09505	6.15163	4.13631	3.31623	3.59452	4.05684	4.63832	2.67782	1.29745	0.794718	2.94747	2.58665	1.18666	1.8981	3.96124	3.30062
TRINITY_DN35548_c0_g3_i1	AC	571	yes	+	1	70	291	+	73	Q9NX08|COMD8_HUMAN	Q9CZG3|COMD8_MOUSE	none	COMMD8	K22564 COMMD8; COMM domain containing 8	Sc4wPfr_1214.g29759.t1	3.32727	11.9093	8.25559	8.89237	8.05489	11.224	9.97716	9.3166	4.99677	1.60458	2.64028	7.89745	4.36316	3.88775	8.58047	14.7584
TRINITY_DN26968_c0_g1_i1	AC	817	yes	-	1					none	none	none				2.4182	18.9761	9.70902	8.11166	5.93419	16.6815	9.15152	7.33202	3.36121	2.81924	3.80844	8.33686	4.89751	5.72818	7.47825	15.2435
TRINITY_DN42002_c0_g1_i5	AC	730	yes	+	0					none	none	none	FRRS1L|FRRS1A|FRRS1B|FRRS1		Sc4wPfr_547.1.g24993.t1	1.99732	12.9599	11.8542	8.13471	7.92828	11.8535	9.52772	6.67439	3.08766	2.64187	2.12348	6.0987	6.64109	3.94703	6.88777	6.91891
TRINITY_DN35889_c0_g1_i1	AC	814	yes	+	1	3	692	+	229	P54707|AT12A_HUMAN	Q9Z1W8|AT12A_MOUSE	P13607|ATNA_DROME			Sc4wPfr_221.g17506.t1	0.0935703	3.29176	0.0220491	0.20329	0.307475	0.627615	0.317844	0	0	0	0.0933061	0.908971	0.509005	0.930851	0.306647	1.88938
TRINITY_DN45837_c0_g2_i1	AC	514	yes	+	0	105	512	+	136	Q5VXJ0|LIPK_HUMAN	Q8BM14|LIPK_MOUSE	O46107|LIP1_DROME	DMEL\CG18302|DMEL\CG7329|DMEL\CG31091|DMEL\CG11598|LIP3|LIP2|LIPML5|ACP|LIPM|LIPA|LIP1|LIPJ|TGL1|ANON-SAGE:WANG-018|LIPO5|DMEL\CG18301|LIPO4|DMEL\CG6753|LIP4|MAG|DMEL\CG31871|DMEL\CG3635|LIPF|BCDNA:RE45077|LIPO1|DMEL\CG31089|DMEL\CG31872|DHRS7C|LIPO3|DMEL\CG11600|CG11406-RC|LIPO2|LIPN|LIPK|DMEL\CG11608	K14452 LIPF; gastric triacylglycerol lipase [EC:3.1.1.3]|K01052 LIPA; lysosomal acid lipase/cholesteryl ester hydrolase [EC:3.1.1.13]	Sc4wPfr_250.g16051.t1	0.214575	11.918	2.49527	4.84651	1.50241	0.645816	0.687431	0.479537	0.05703	1.41112	0	15.5557	8.31989	11.4637	9.6921	32.7473
TRINITY_DN47963_c0_g1_i10	AC	1705	yes	-	1	472	717	+	81	none	none	none				0.063181	3.2583	0.419387	0.338095	0.289858	1.17884	0.145164	0.558594	0.79291	0.0672843	0	0.866075	0.93956	0.77277	1.21204	0.539929
TRINITY_DN45374_c0_g2_i1	AC	266	yes	+	0					none	none	none	TOR3A|TOR1L2|TORSIN|TOR1L1|TOR1L3|TOR1BL|TOR2A|TOR1|TOR1B|TOR1A		Sc4wPfr_172.1.g1589.t1	0	12.5578	1.09038	2.22821	0	2.42886	0.811147	0	0.0615723	0	0	3.24705	4.63817	0.146834	3.2599	4.94328
TRINITY_DN47664_c2_g2_i2	AC	563	no	NA	NA					none	none	none				0.043837	1.07138	0.252736	0.191342	0.29962	0.386922	0.367231	0.194708	0.0740133	0.834357	0.594646	0.340904	0.278218	0	0.741003	0.344397
TRINITY_DN46436_c0_g1_i1	AC	217	yes	-	0	1	216	-	72	none	none	none	YKE4|SLC39A10|SLC39A13|SLC39A8|ZNTA|SLC39A4|CATSUP|ZIP99C|SLC39A12|SLC39A6|SLC39A5|SLC39A14|ZIP71B|SLC39A7|FOI	K14714 SLC39A8, ZIP8; solute carrier family 39 (zinc transporter), member 8|K14716 SLC39A10, ZIP10; solute carrier family 39 (zinc transporter), member 10|K14720 SLC39A14, ZIP14; solute carrier family 39 (zinc transporter), member 14|K14710 SLC39A4, ZIP4; solute carrier family 39 (zinc transporter), member 4|K14718 SLC39A12, ZIP12; solute carrier family 39 (zinc transporter), member 12|K14711 SLC39A5, ZIP5; solute carrier family 39 (zinc transporter), member 5|K14719 SLC39A13, ZIP13; solute carrier family 39 (zinc transporter), member 13|K14713 SLC39A7, KE4, ZIP7; solute carrier family 39 (zinc transporter), member 7	Sc4wPfr_248.2.g2908.t1	3.08093	19.3503	7.63533	5.60733	5.68661	5.26822	5.03007	2.94472	3.30541	3.37487	1.44663	17.3462	22.3141	23.0307	10.6076	13.4323
TRINITY_DN64497_c0_g1_i1	AC	347	no	NA	NA					none	none	none				0	1.77445	0.0392596	0	0.336793	0.767427	0.231213	0.0908318	0	0	1.53884	0.240555	0	0.285521	0	0.6767
TRINITY_DN48389_c3_g6_i21	AC	969	yes	-	0	3	968	-	322	none	none	none			Sc4wPfr_492.1.g16129.t1	0.129858	2.24353	0.406399	0.309747	0.245166	0.44058	0.398141	0.304063	0.0662793	0.134247	0.227183	1.4766	1.04673	0.963169	1.50309	2.3934
TRINITY_DN46073_c0_g2_i19	AC	1252	yes	-	0	394	1251	-	285	none	none	none			Sc4wPfr_82.1.g28927.t1|Sc4wPfr_1036.g331.t1	0.0256162	2.7209	0.197708	0.10044	0.20091	0.24956	0.292837	0.0509353	0.0259984	0	0	0.093309	0	0.176317	0	0.196919
TRINITY_DN45564_c0_g1_i3	AC	979	yes	+	1	438	965	+	175	none	none	none			Sc4wPfr_396.g3057.t1|Sc4wPfr_2810.g6051.t1|Sc4wPfr_575.2.g11643.t1	0.0723344	1.67283	0.279933	0.187487	0.215848	0.443112	0.288654	0.135072	0.180594	0.132586	0.149636	0.526486	0.269997	0.608667	0.672217	0.555062
TRINITY_DN20130_c1_g1_i1	AC	237	yes	+	0					none	none	none			Sc4wPfr_691.g31312.t1	0	1.55105	0.142319	0	1.14445	0.509705	0.125089	0.557662	0.0917783	0	0	2.0314	3.54076	1.67221	1.58024	1.33239
TRINITY_DN48212_c0_g6_i5	AC	516	yes	+	0	43	408	+	121	none	none	none	DLIP3|CC34|ADF1|SI:CH211-15D5.12|DMEL\CG12768|COOP|ADF1-RC|CC25|DMEL\CG8119|DMEL\CG9948	K09427 ADF1; Adh transcription factor 1	Sc4wPfr_165.g10001.t1|Sc4wPfr_2124.g26592.t1|Sc4wPfr_347.g19318.t1	0.059367	0.731601	0.360877	0.160928	0.188031	0.509956	0.0511443	0.160996	0.219309	0.928171	0.211058	0.374198	0.599395	0	0.897395	0
TRINITY_DN35842_c0_g1_i1	AC	1029	yes	+	1					none	none	none				0.0704193	0.4726	0.0974501	0.0506281	0.139151	0.178644	0.061186	0.0559824	0.0635087	0.0624295	0	0.93914	0.762759	0.318752	1.55443	1.12062
TRINITY_DN12451_c0_g2_i1	AC	247	yes	-	0	35	247	-	70	none	none	none				0.14443	1.90656	0.425088	0	0.794721	0.559717	0.115819	0.452872	0.169928	0	0	0.48825	0	0	1.953	0
TRINITY_DN38568_c1_g1_i3	AC	972	yes	+	1					none	none	none			Sc4wPfr_1189.g5756.t1	0.0248238	1.80814	0.472679	0.520275	0.281556	0.514813	0.526911	0.0633415	0.230641	0.631877	1.00843	0.223933	0.408537	0.204632	0.186168	0.096396
TRINITY_DN64867_c0_g1_i1	AC	337	yes	+	0	32	337	+	102	Q2M3R5|S35G1_HUMAN	Q8BY79|S35G1_MOUSE	none	SI:CH211-197G18.2|DMEL\CG5281|SLC35G1		Sc4wPfr_29.g30017.t1	0	7.3125	0.976972	1.69826	1.54691	0.959266	1.11791	0.965866	0.470545	0.303525	0.646504	1.09392	0.623957	0.599791	2.79678	0.355164
TRINITY_DN35010_c0_g1_i1	AC	4924	yes	-	1	1415	4825	-	1136	Q8IVL0|NAV3_HUMAN	Q80TN7|NAV3_MOUSE	Q9VIQ9|SICK_DROME			Sc4wPfr_250.g15979.t2|Sc4wPfr_250.g15979.t1|Sc4wPfr_250.g15979.t3	0.91608	4.17852	1.54155	1.29828	1.48332	1.13679	1.63446	0.784285	0.317095	0.868858	1.72247	1.90892	1.70557	1.11926	2.40908	2.40178
TRINITY_DN46230_c4_g7_i1	AC	449	yes	+	0	1	447	+	149	none	none	none				0	1.78687	0.165024	0.0797271	0.435577	0.835002	0.120893	0.0784278	0.061744	0.190652	0	0.487273	0	0.826791	0	1.1223
TRINITY_DN47580_c0_g3_i2	AC	1536	yes	+	1					Q8N328|PGBD3_HUMAN	none	none	SI:CH211-130M23.5|SI:DKEY-19F4.2|CSB-PGBD3|PGBD1|SI:CH211-255F4.7|SI:DKEY-194G4.1|PGBD5|PGBD4|PGBD2|TXPB_KOBUTA|DMEL\CG9839		Sc4wPfr_65.g31688.t1	0	1.05698	0.22512	0.170083	0.281663	0.250009	0.185916	0.141126	0.119215	0.0784809	0	0.536335	0	0.471797	0.626112	1.04743
TRINITY_DN46172_c2_g3_i8	AC	897	yes	+	1					none	none	none				0	1.29492	0.0349226	0.042774	0.300591	0.32018	0.545749	0	0.0277955	0.51268	0.16901	0.649767	0.751285	0.450763	0.384398	1.01262
TRINITY_DN46073_c0_g2_i26	AC	2502	yes	-	1	103	633	-	176	none	none	none				0	1.69088	0.66483	0.441103	0.67944	0.355552	0.30347	0.230176	0.222639	0.574365	0.25437	0.000675099	0	8.03954e-05	2.39854e-09	0.00262
TRINITY_DN44913_c0_g1_i3	AC	2066	yes	-	1	86	1735	-	549	Q96M20|CNBD2_HUMAN	Q9D5U8|CNBD2_MOUSE	Q03043|KGP24_DROME	CNBD2		Sc4wPfr_1007.g33056.t1	0.0827034	0.53745	0.112289	0.0329255	0.371821	0.15	0.442949	0.120157	0.0995799	0.244425	0	0.383415	0.593624	0.494326	0.445709	0
TRINITY_DN47341_c0_g3_i1	AC	632	yes	-	0	148	357	-	69	none	none	none				0	1.61553	0.369075	0.311632	0.266057	0.406523	0.344202	0.336587	0.162367	0	0.702628	0.984302	0.879314	0.491734	0.99683	1.56933
TRINITY_DN12798_c0_g1_i1	AC	1239	yes	+	1	30	1166	+	378	none	none	none			Sc4wPfr_524.g10730.t1|Sc4wPfr_2366.g23377.t1|Sc4wPfr_1878.2.g25841.t1|Sc4wPfr_1220.g26524.t1	0.0689259	6.95903	0.97547	0.327913	1.77366	0.764701	1.51035	1.26635	0.96237	0.15046	0.228058	0.413695	0.510588	0.102747	0.740913	0.300531
TRINITY_DN26205_c0_g1_i1	AC	316	yes	-	0					none	none	none			Sc4wPfr_66.g19073.t1	0.104363	10.8615	2.06082	0.596377	1.1379	3.07865	1.60654	2.62557	2.17596	2.03439	0.360791	4.56417	4.18763	1.00251	5.93827	7.12828
TRINITY_DN46954_c2_g2_i1	AC	413	yes	-	0	60	413	-	117	none	none	none				0	0.891417	0.234343	0.111097	0.252118	0.214539	0.319824	0.294237	0.179054	0	0	0.77232	0.444819	1.07931	0.797434	0.767717
TRINITY_DN48389_c1_g1_i1	AC	441	yes	+	0	2	439	+	146	none	none	none				0	2.53337	0.621089	0.433783	0.721182	0.759302	0.570613	0.712749	0.455441	0.588019	1.26725	0.87521	0.801983	0.783763	1.43768	0.477415
TRINITY_DN48133_c0_g4_i4	AC	289	yes	+	0					none	none	none			Sc4wPfr_492.1.g16130.t1|Sc4wPfr_94.1.g28521.t1|Sc4wPfr_150.2.g18037.t1	0	2.15564	1.01476	0.382217	0.250652	1.35946	1.06392	1.41191	0.476181	0.396256	1.26645	1.06613	0	0.389209	1.09928	2.77605
TRINITY_DN36073_c0_g1_i2	AC	447	yes	+	0	136	447	+	104	none	none	none				0	0.657988	0.262114	0.123719	0.267438	0.259256	0.13972	0.244068	0.12735	0.383922	0.207018	0.144611	0	0	0.351918	0.226526
TRINITY_DN3919_c0_g1_i1	AC	921	yes	+	0	706	921	+	72	none	none	none	SI:CH211-244B2.4|NUPL2	K14321 NUPL2, CG1; nucleoporin-like protein 2	Sc4wPfr_811.1.g17339.t1|Sc4wPfr_1230.g7371.t1	0.0175562	0.523868	0.149752	0.0395037	0.204024	0.243463	0.117513	0.158951	0.124773	0.21426	0.0804203	0.263479	0	0.36383	0.263213	0.426873
TRINITY_DN31076_c0_g1_i1	AC	634	yes	-	0	461	634	-	57	none	none	none				0.0684483	2.65889	0.766981	0.638162	0.819417	0.576359	0.630567	0.0403336	0.53149	1.27195	1.40512	2.72647	2.35647	1.51541	3.18346	3.85055
TRINITY_DN44658_c1_g1_i4	AC	572	yes	-	0	1	507	-	169	O14657|TOR1B_HUMAN	Q9ER41|TOR1B_MOUSE	O77277|TORS_DROME	TOR3A|TOR1L2|TORSIN|TOR1L1|TOR1L3|TOR1BL|TOR2A|TOR1|TOR1B|TOR1A			0.55281	5.2595	1.07729	0.482676	1.00031	0.710468	0.885146	0.219636	0.275113	0.00351	0.154312	2.47338	1.79202	1.54521	2.9215	3.63481
TRINITY_DN3718_c0_g1_i1	AC	726	yes	+	0	1	564	+	187	Q8N357|S35F6_HUMAN	Q8VE96|S35F6_MOUSE	none	TANGO9|SLC35F6		Sc4wPfr_1153.g15514.t1	0.388915	20.0521	2.98812	2.17585	1.67289	2.02875	0.921924	0.408475	0.307252	0.868579	0.53734	4.7767	4.325	3.811	6.83002	4.14079
TRINITY_DN47249_c0_g11_i3	AC	259	yes	-	0	1	258	-	86	none	none	none	SI:DKEY-4P15.5|THDL18|CUZD1.2|SI:CH73-261I21.5|DMBT1|ZP3B|ZP3D.1|CUZD1|ZPY1|ZPD|SI:DKEYP-110A12.4|CUZD1.1	K18274 UMOD; uromodulin		0.132167	14.7654	3.43107	2.7858	3.4806	2.18195	3.78812	2.34545	0.788378	1.72892	1.03093	12.7274	7.32128	15.8829	12.9491	14.7564
TRINITY_DN47249_c0_g3_i1	AC	239	yes	-	0	1	237	-	79	none	none	none	SI:DKEY-4P15.5|THDL18|CUZD1.2|SI:CH73-261I21.5|DMBT1|ZP3B|ZP3D.1|CUZD1|ZPY1|ZPD|SI:DKEYP-110A12.4|CUZD1.1	K18274 UMOD; uromodulin		1.83335	47.6835	7.47657	4.99941	6.02825	4.40329	6.54847	3.90467	1.79027	1.67941	0.599238	19.825	14.1306	28.0337	17.377	19.7587
TRINITY_DN47249_c0_g2_i1	AC	290	yes	-	0	2	289	-	96	none	none	none	SI:DKEY-4P15.5|THDL18|CUZD1.2|SI:CH73-261I21.5|DMBT1|ZP3B|ZP3D.1|CUZD1|ZPY1|ZPD|SI:DKEYP-110A12.4|CUZD1.1	K18274 UMOD; uromodulin		0.330684	13.2147	2.78466	1.66451	1.47524	2.32066	1.93472	1.25539	0.402023	0	0.83927	9.43904	5.15074	7.73567	8.52146	16.3483
TRINITY_DN17286_c0_g1_i2	AC	2722	yes	+	0	2		+	848	Q8IZF6|AGRG4_HUMAN	B7ZCC9|AGRG4_MOUSE	A1Z7G7|LPHN_DROME	ADGRG3|LOC100145606|ADGRL2B.1|ADGRE17|ADGRB1A|ADGRE10|ADGRL1|ADGRE4|ADGRG7.2|ADGRE1|ADGRE15|ADGRE5B.3|CIRL|ADGRL2|SI:DKEY-259J3.5|ADGRD1|ADGRF8|ADGRG5|GPR56|ADGRL4|ADGRE5B.2|ADGRF3B|LRLA|ADGRL3.1|ADGRE6|CELSR3|ADGRF6|ADGRG2A|CD97|ADGRF1|ADGRE18|ADGRG4A|RE14222P|ADGRE7|ADGRB1B|ADGRG6|ADGRE9|ADGRF11|ADGRG1|ADGRE3|ADGRL1A|ADGRF3A|ADGRL2A|ADGRL3|ADGRG11|ADGRE8|ADGRG2|ADGRD2|ADGRG4B|ADGRG4|ADGRE14|ADGRE2|ADGRE16|ADGRE19|SI:CH211-241F5.3|ADGRG7|AT07595P|ADGRE5	K08445 ADGRE4, EMR4; adhesion G protein-coupled receptor E4|K08452 ADGRG3, GPR97; adhesion G-protein coupled receptor G3|K08463 ADGRG6, GPR126; adhesion G-protein coupled receptor G6|K04592 ADGRL1, LPHN1; adhesion G protein-coupled receptor L1|K08464 ADGRG7, GPR128; adhesion G-protein coupled receptor G7|K08444 ADGRE3, EMR3; adhesion G protein-coupled receptor E3|K08446 ADGRE5, CD97; CD97 antigen|K08451 ADGRG2, GPR64; adhesion G-protein coupled receptor G2|K08465 ADGRD1, GPR133; adhesion G-protein coupled receptor D1|K08450 ADGRG1, GPR56; adhesion G-protein coupled receptor G1|K04593 ADGRL2, LPHN2; adhesion G protein-coupled receptor L2|K08459 ADGRG5, GPR114; adhesion G-protein coupled receptor G5	Sc4wPfr_14.g1760.t1|Sc4wPfr_14.g1760.t2	0.950567	27.036	5.20841	3.01568	3.79593	5.4076	5.17628	4.46488	1.42828	1.2178	1.28188	11.4227	6.49654	7.43185	12.0156	19.7469
TRINITY_DN45168_c4_g4_i4	AC	1421	yes	+	1	127	1164	+	345	A6NCI4|VWA3A_HUMAN	Q3UVV9|VWA3A_MOUSE	none	VWA3A|VWA3B		Sc4wPfr_259.g33644.t1	0.690584	5.03157	2.07057	1.73748	1.27437	2.55167	2.95116	2.16875	0.946597	0.206	0.299935	2.05524	0	0.924392	3.23627	4.06028
TRINITY_DN17593_c0_g1_i2	AC	3177	yes	-	1	397	3102	-	901	Q9Y6L7|TLL2_HUMAN	Q9WVM6|TLL2_MOUSE	Q9W332|CUBN_DROME	SOL-1|PCOLCE2|CT22169|BG:BACR44L22.6|MASP1|BMP1B|C1S|C6AST3|MEP1A|DMEL\CG6763|UVS.2|SI:CH211-236P22.1|C6AST1|ACCS|SI:CH73-40A17.3|SI:CH211-167J6.4|DMEL\CG6974|MEP1A.2|BACCR44L22.2|MEP1A.1|DCBLD1|CSMD1A|ASTL|DMEL\CG5715|TOK|MFRP|PCOLCE2B|C6AST4|TNFIP6|DMEL\CG6696|LOC100498584|BG:BACR44L22.1|DMEL\CG10280|SEMP1|HE1.2|PCOLCEB|CDCP2|LOC100489456|HE1.3|SI:CABZ01033205.3|NRP1B|TLL2|CSMD2|CT18701|SI:CH211-167J6.5|BMP1A|HE1.1|SCUBE2|BMP1|PCOLCE|BACR44L22.4|TNFAIP6|NPSN|CUBN|MEP1B|TLL1|PCOLCEA|BACR44L22.3|TLD|PCOLCE2A	K17495 CSMD; CUB and sushi domain-containing protein|K14616 CUBN; cubilin|K05502 BMP1, TLD; bone morphogenetic protein 1 [EC:3.4.24.19]|K19018 TNFAIP6, TSG6; tumor necrosis factor-inducible gene 6 protein|K08606 MEP1B; meprin B [EC:3.4.24.63]|K13046 tok; tolkin [EC:3.4.24.-]|K13045 tld; tolloid [EC:3.4.24.-]|K13047 TLL2; tolloid-like protein 2 [EC:3.4.24.-]|K08778 ASTL; astacin-like metalloendopeptidase [EC:3.4.-.-]|K01395 MEP1A; meprin A [EC:3.4.24.18]|K18543 HCE; choriolysin H [EC:3.4.24.67]	Sc4wPfr_38.1.g13212.t1|Sc4wPfr_38.1.g13212.t2	1.90088	18.5997	7.88544	9.38819	5.22566	6.47063	5.699	4.08309	2.05184	2.26294	1.7883	10.1667	5.76692	10.3054	9.95254	14.642
TRINITY_DN39937_c0_g1_i1	AC	510	yes	+	0	1	510	+	170	O95206|PCDH8_HUMAN	Q2PZL6|FAT4_MOUSE	Q9VW71|FAT2_DROME	PCDH2AB2|FAT3A|PCDHB2|PCDH1GC5|PCDHB12|PCDHA12|DCHS1B|PCDH2AC|PCDHGB5|PCDHGC3|SI:CH73-233F7.4|PCDHGA6|SI:DKEY-262J3.7|CAD89D|SI:CH73-233F7.1|PCDHGB7|SI:CH211-199F5.1|PCDH2AB11|PCDHB18|PCDHGA11|PCDH1G26|CDH23|PCDHB22|PCDHGA3|PCDHGA4|PCDHGA10|PCDHB20|LOC100493106|PCDH10|PCDHA5|SI:CH73-233F7.3|PCDH1G18|FAT4|PCDH1G22|PCDHGA5|PCDH1G30|PCDHA11|LOC100006777|PCDH2G20|PCDHAC2|CELSR1B|PCDHGB1|PCDHA13|PCDHGA1|DCHS2|PCDHGA9|LOC108646224|PCDH10B|SI:CH73-233F7.8|SHG|PCDH2G28|PCDH8.2|PCDH11|PCDHGA12|PCDH7|PCDHA4|PCDHB21|PCDHA3|PCDHA7|PCDH1G31|PCDHGB6|PCDHGC5|PCDH2AB1|DCHS1A|PCDHA10|SI:DKEYP-115D7.2|PCDHB6|PCDH1G33|SI:CH211-214K5.6|CELSR2|LOC100006797|PCDH2AB8|PCDH1A6|CELSR3|PCDH1G3|PCDHB17|PCDHGB4|SI:CH73-233F7.6|PCDHB14|PCDH2AB12|MBCDH5|SI:CH211-213B8.4|PCDH1A|FAT1B|PCDH8L|STAN|SI:CH73-233F7.7|CAD88C|PCDHA1|FAT1|PCDHGA2|PCDHAC1|PCDH1G32|SI:DKEY-22O22.2|PCDH2AB10|PCDH2AB6|PCDHA8|PCDH19|PCDH1GB9|PCDH1A3|PCDH18B|PCDHA2|SI:CH73-379J16.2|MBCDH18|MBCDH8|CAD87A|PCDH1GC6|PCDHGB3|PCDH2AA15|PCDH2AB9|PCDHB11|PCDH12|PCDHA9|MBCDH19|PCDH7B|SI:CH211-186J3.6|PCDHB7|PCDHB5|CELSR1A|PCDH1G13|FT|PCDH20|LOC105946892|CAD96CB|SI:DKEY-1M11.5|PCDHB8|PCDH1G1|DCHS1|PCDHGA8|SI:DKEY-1M11.6|CELSR1|PCDHB4|PCDH1G14|FAT2|PCDH17|PCDH2AB5|PCDHB9|PCDH2AB3|PCDHB|PCDHB1|PCDHB19|PCDH2AA1|PCDHGA7|PCDHB10|PCDH11X|PCDHB15|SI:DKEY-30K22.7|PCDH1G9|PCDH8|PCDH2G5|PCDH1|PCDH18A|LOC105946887|PCDH2G13|DS|PCDH7A|PCDH1GB2|PCDHB16|CAD74A|PCDHGC4|PCDHA6|MBCDH6|PCDHGB2|KUG|PCDHB13|MBCDH21|SI:CH73-233F7.5|MBCDH13|PCDH1B|MBCDH9|PCDH18|FAT1A|FAT3|PCDH9|CADN|PCDH1G29|PCDH11Y|PCDHB3|CADN2	K16495 PCDHGA; protocadherin gamma subfamily A|K16494 PCDHB; protocadherin beta|K04600 CELSR1; cadherin EGF LAG seven-pass G-type receptor 1|K06813 CDH23, USH1D; cadherin 23|K16493 PCDHA; protocadherin alpha|K16499 PCDHD2; protocadherin delta 2|K16497 PCDHGC; protocadherin gamma subfamily C|K16669 FAT4; protocadherin Fat 4|K16496 PCDHGB; protocadherin gamma subfamily B|K16507 DCHS1_2, PCDH16_23; protocadherin-16/23|K16506 FAT1_2_3; protocadherin Fat 1/2/3|K16498 PCDHD1; protocadherin delta 1		0.587155	6.7022	2.11029	1.04885	1.81227	2.21469	2.29416	1.60982	0.46403	0.472142	0.766654	3.7185	2.56993	2.2037	4.32554	5.77484
TRINITY_DN43113_c0_g1_i1	AC	2294	yes	+	1	316	2151	+	611	Q6ZNA5|FRRS1_HUMAN	Q8K385|FRRS1_MOUSE	Q8MSU3|FRRS1_DROME	FRRS1L|FRRS1A|FRRS1B|FRRS1		Sc4wPfr_391.g24660.t1	1.21997	27.2094	6.64823	4.90209	4.28179	3.5638	4.5203	2.82271	1.21947	1.58947	1.53734	10.3332	11.0935	6.37181	13.4045	10.4629
TRINITY_DN24371_c0_g3_i1	AC	332	yes	+	0	149	331	+	61	Q9NSK0|KLC4_HUMAN	Q9DBS5|KLC4_MOUSE	P46824|KLC_DROME			Sc4wPfr_161.1.g12940.t1	0.164485	1.39329	0.392215	0.390497	0.168357	0.300805	0.221322	0	0.05035	0	0.663001	1.93684	0.640498	0	2.00834	5.09852
TRINITY_DN33337_c0_g1_i1	AC	224	yes	-	0	2	223	-	74	Q96JQ0|PCD16_HUMAN	E9PVD3|PCD16_MOUSE	P33450|FAT_DROME	PCDH2AB2|FAT3A|PCDHB2|PCDH1GC5|PCDHB12|PCDHA12|DCHS1B|PCDH2AC|PCDHGB5|PCDHGC3|SI:CH73-233F7.4|PCDHGA6|SI:DKEY-262J3.7|CAD89D|SI:CH73-233F7.1|PCDHGB7|SI:CH211-199F5.1|PCDH2AB11|PCDHB18|PCDHGA11|PCDH1G26|CDH23|PCDHB22|PCDHGA3|PCDHGA4|PCDHGA10|PCDHB20|LOC100493106|PCDH10|PCDHA5|SI:CH73-233F7.3|PCDH1G18|FAT4|PCDH1G22|PCDHGA5|PCDH1G30|PCDHA11|LOC100006777|PCDH2G20|PCDHAC2|CELSR1B|PCDHGB1|PCDHA13|PCDHGA1|DCHS2|PCDHGA9|LOC108646224|PCDH10B|SI:CH73-233F7.8|SHG|PCDH2G28|PCDH8.2|PCDH11|PCDHGA12|PCDH7|PCDHA4|PCDHB21|PCDHA3|PCDHA7|PCDH1G31|PCDHGB6|PCDHGC5|PCDH2AB1|DCHS1A|PCDHA10|SI:DKEYP-115D7.2|PCDHB6|PCDH1G33|SI:CH211-214K5.6|CELSR2|LOC100006797|PCDH2AB8|PCDH1A6|CELSR3|PCDH1G3|PCDHB17|PCDHGB4|SI:CH73-233F7.6|PCDHB14|PCDH2AB12|MBCDH5|SI:CH211-213B8.4|PCDH1A|FAT1B|PCDH8L|STAN|SI:CH73-233F7.7|CAD88C|PCDHA1|FAT1|PCDHGA2|PCDHAC1|PCDH1G32|SI:DKEY-22O22.2|PCDH2AB10|PCDH2AB6|PCDHA8|PCDH19|PCDH1GB9|PCDH1A3|PCDH18B|PCDHA2|SI:CH73-379J16.2|MBCDH18|MBCDH8|CAD87A|PCDH1GC6|PCDHGB3|PCDH2AA15|PCDH2AB9|PCDHB11|PCDH12|PCDHA9|MBCDH19|PCDH7B|SI:CH211-186J3.6|PCDHB7|PCDHB5|CELSR1A|PCDH1G13|FT|PCDH20|LOC105946892|CAD96CB|SI:DKEY-1M11.5|PCDHB8|PCDH1G1|DCHS1|PCDHGA8|SI:DKEY-1M11.6|CELSR1|PCDHB4|PCDH1G14|FAT2|PCDH17|PCDH2AB5|PCDHB9|PCDH2AB3|PCDHB|PCDHB1|PCDHB19|PCDH2AA1|PCDHGA7|PCDHB10|PCDH11X|PCDHB15|SI:DKEY-30K22.7|PCDH1G9|PCDH8|PCDH2G5|PCDH1|PCDH18A|LOC105946887|PCDH2G13|DS|PCDH7A|PCDH1GB2|PCDHB16|CAD74A|PCDHGC4|PCDHA6|MBCDH6|PCDHGB2|KUG|PCDHB13|MBCDH21|SI:CH73-233F7.5|MBCDH13|PCDH1B|MBCDH9|PCDH18|FAT1A|FAT3|PCDH9|CADN|PCDH1G29|PCDH11Y|PCDHB3|CADN2	K16495 PCDHGA; protocadherin gamma subfamily A|K16494 PCDHB; protocadherin beta|K04600 CELSR1; cadherin EGF LAG seven-pass G-type receptor 1|K06813 CDH23, USH1D; cadherin 23|K16493 PCDHA; protocadherin alpha|K16499 PCDHD2; protocadherin delta 2|K16497 PCDHGC; protocadherin gamma subfamily C|K16669 FAT4; protocadherin Fat 4|K16496 PCDHGB; protocadherin gamma subfamily B|K16507 DCHS1_2, PCDH16_23; protocadherin-16/23|K16506 FAT1_2_3; protocadherin Fat 1/2/3|K16498 PCDHD1; protocadherin delta 1		0.868425	22.1961	6.06313	3.63887	3.98903	4.77245	3.20492	3.81533	0.920973	3.80903	4.75936	10.9593	7.87508	14.8416	9.9762	11.1443
TRINITY_DN47639_c0_g1_i1	AC	1106	yes	+	1	178	861	+	227	none	none	none				0.0281623	0.255459	0.154445	0.0792326	0.12225	0.0750225	0.109115	0.0122053	0.0291553	0.171864	0.129833	0.284461	0.233303	0.234304	0.0528569	0.617379
TRINITY_DN44575_c0_g3_i1	AC	395	yes	-	0	1	393	-	131	none	none	none				1.95491	53.1638	10.1738	5.80584	7.68775	6.5601	7.29347	5.47328	2.1699	2.33249	2.99717	22.6194	18.6505	20.3694	22.0934	29.3644
TRINITY_DN37796_c0_g1_i1	AC	257	yes	+	0	2	256	+	85	none	none	none				0.255325	4.10985	1.35528	1.82644	2.03582	0.69484	0.36973	0.269056	0.241536	0	0.52318	2.49302	3.13148	2.40117	2.72083	1.71862
TRINITY_DN23565_c0_g1_i1	AC	514	no	NA	NA					none	none	none				0	0.487516	0.251006	0.0652273	0.267738	0.210078	0.320353	0.0490543	0.0503697	0	0	0.120596	0	0.155664	0.142531	0.184188
TRINITY_DN47876_c1_g5_i1	AC	435	yes	-	0					none	none	none	SI:CH211-244K5.1|SI:CH211-67E16.4		Sc4wPfr_830.g6334.t1	0.117147	1.98503	0.655669	0.550983	0.56146	0.614058	0.725321	0.149312	0.111557	0	0.755337	2.34553	2.99063	1.9068	2.20329	2.2814
TRINITY_DN45908_c0_g1_i1	AC	890	yes	+	1					none	none	none				0.0209571	0.761395	0.199072	0.118457	0.277644	0.236911	0.287292	0.108221	0.0753962	0	0	0.629019	0.910326	0.432071	0.565952	0.607729
TRINITY_DN25873_c0_g1_i1	AC	292	yes	+	0					none	none	none				0.506751	4.44813	2.1133	1.40261	1.41408	1.23965	0.550732	0.215167	0.318486	0	2.4872	1.36445	1.6066	0.819734	1.15835	1.8731
TRINITY_DN48289_c0_g7_i1	AC	291	yes	-	0	3	290	-	96	none	none	none				0	2.07662	0.098426	0	0.257427	1.63072	0.335789	0.136721	0	0	0	1.09511	0	1.92318	1.08585	1.37141
TRINITY_DN48408_c12_g19_i1	AC	214	yes	+	0					none	none	none				1.99803	9.77565	6.34051	3.01398	2.54392	3.51199	1.95388	3.37904	1.01933	0	2.23007	5.2036	0	0	6.7952	14.0192
TRINITY_DN47249_c0_g13_i1	AC	233	yes	-	0					none	none	none	SI:DKEY-4P15.5|THDL18|CUZD1.2|SI:CH73-261I21.5|DMBT1|ZP3B|ZP3D.1|CUZD1|ZPY1|ZPD|SI:DKEYP-110A12.4|CUZD1.1	K18274 UMOD; uromodulin		0.308895	6.72252	1.61279	0.332242	0.689739	0.515053	0.929101	0.559895	0.189398	0	0	3.84177	2.53311	3.58748	7.07478	2.17172
TRINITY_DN32442_c0_g1_i1	AC	1423	yes	+	1	103	1239	+	378	none	none	none			Sc4wPfr_811.1.g17327.t1	0.997084	28.6886	5.05817	2.81579	3.1365	3.47589	3.11998	2.44851	1.40294	1.4546	1.31751	9.48414	7.75223	6.62965	11.1871	12.3676
TRINITY_DN46755_c5_g6_i1	AC	233	yes	+	0					none	none	none				0.308895	6.24399	1.78864	1.17095	1.96304	1.25846	1.34343	0.883164	0.47847	0	0	2.58022	0	1.14869	4.354	4.81818
TRINITY_DN31081_c0_g1_i1	AC	611	no	NA	NA					none	none	none				0	0.369042	0.249057	0.154685	0.0273262	0.0701575	0	0.106206	0.061473	0	0.268121	0.609252	0	0.367401	0.334786	1.73482
TRINITY_DN14490_c0_g2_i1	AC	281	yes	+	0	2	280	+	93	none	none	none	TFPI2|WFDC6|BCDNA:RH31195|DMEL\CG10031|AMBP|EPPIN|DMEL\CG42464|BRG-A3|ANON-AE003623.1|CT37195|BCDNA:AT18288|DMEL\CG3513|SPINT3|SPINT5|DMEL\CG2816|COL6A3|SFP24BA|DMEL\CG42716|CG34276-RA|IM33|LINCRNA.88|CG42460-RA|DMEL\CG42713|DMEL\CG42827|TFPIA|BCDNA:LP04037|SFP24BC|SI:DKEY-117N7.5|WFDC6B|SPINT2|DMEL\CG42538|DMEL\CG42828|ACP24A4|WFDC6A|DMEL\CG42717|DMEL\CG43165|DMEL\CG15418|DMEL\CG14298|HEL-S-295|COL7A1|SI:CH211-62A1.3|SI:DKEYP-73B11.8|SPINT4|DMEL\CG34276|TFPI|DMEL\CG31515	K03909 TFPI; tissue factor pathway inhibitor	Sc4wPfr_363.g1063.t1	0.242501	4.41025	1.14467	0.117783	0.182348	1.91411	1.81618	0.805488	0.479046	0.416766	0.887583	1.33077	0.8609	0	1.54266	2.91953
TRINITY_DN46073_c0_g2_i10	AC	2716	yes	-	1	103	633	-	176	none	none	none				0.0317203	1.29617	0.235039	0.494451	0.330521	0.0346787	0.351921	0.0214434	0.0952934	4.60216e-06	0	0.171937	0	0.183953	0.141015	0.362781
TRINITY_DN45978_c0_g1_i2	AC	1326	yes	-	1	251	589	-	112	none	none	none				0.0131205	0.401088	0.355184	0.188284	0.255562	0.252773	0.294047	0.15958	0.17458	0.0463754	0.158428	0.567192	0.472111	0.332844	0.68536	0.778452
TRINITY_DN44575_c0_g1_i5	AC	940	yes	-	0	1	939	-	313	none	none	none				0.840242	20.8274	5.03797	2.62208	3.43881	3.95352	3.04155	2.56367	0.901842	1.90621	1.30537	10.3039	6.47449	9.47104	10.566	14.704
TRINITY_DN46112_c0_g2_i1	AC	881	yes	+	0	514	879	+	122	none	none	none			Sc4wPfr_113.1.g28402.t1	0	0.320871	0.211504	0	0.0773707	0.193352	0	0.0322694	0.0122544	0	0.100081	0.101138	0	0.168427	0.236126	0
TRINITY_DN45467_c0_g1_i8	AC	682	yes	+	0	3	680	+	226	none	none	none			Sc4wPfr_66.g19073.t1	0	1.08371	0.387574	0.243946	0.138192	0.320417	0.0813668	0.240646	0.0172933	0.108058	0.372431	0.404023	0	0	0.492934	1.12316
TRINITY_DN48389_c3_g3_i1	AC	640	yes	-	0					none	none	none			Sc4wPfr_492.1.g16130.t1|Sc4wPfr_94.1.g28521.t1|Sc4wPfr_150.2.g18037.t1	0.035722	1.4229	0.525903	0.292296	0.371087	0.842536	0.406575	0.428928	0.0185028	0	0.126185	0.914325	0.544931	0.721279	0.314319	2.07677
TRINITY_DN9219_c0_g1_i1	AC	412	yes	+	0					none	none	none	AI2|GLEAN_15881|AI1|GLEAN_05090|NPNT		Sc4wPfr_65.g31727.t1	0	1.05344	0.476327	0.584172	0.417793	0.2233	0.259931	0.0370113	0.00687375	0	0	0.112996	0.446518	0.00546718	0	0
TRINITY_DN21589_c0_g2_i1	AC	566	no	NA	NA	366	563	+	65	none	none	none				0	0.519431	0.232417	0.293343	0.0438163	0.448022	0.0341298	0.227832	0	0.27081	0	0.0310262	0	0	0.124105	0
TRINITY_DN25888_c0_g1_i1	AC	236	no	NA	NA	2	148	-	49	none	none	none			Sc4wPfr_276.g27799.t1	0.707803	4.41062	1.78717	1.82975	1.14143	1.42315	1.47214	1.06087	0.123946	0.573578	0	1.8514	1.1893	2.02332	1.39468	2.79829
TRINITY_DN48744_c1_g2_i1	AC	7490	yes	+	0	703	7182	+	2159	Q6V0I7|FAT4_HUMAN	Q2PZL6|FAT4_MOUSE	P33450|FAT_DROME	PCDH2AB2|FAT3A|PCDHB2|PCDH1GC5|PCDHB12|PCDHA12|DCHS1B|PCDH2AC|PCDHGB5|PCDHGC3|SI:CH73-233F7.4|PCDHGA6|SI:DKEY-262J3.7|CAD89D|SI:CH73-233F7.1|PCDHGB7|SI:CH211-199F5.1|PCDH2AB11|PCDHB18|PCDHGA11|PCDH1G26|CDH23|PCDHB22|PCDHGA3|PCDHGA4|PCDHGA10|PCDHB20|LOC100493106|PCDH10|PCDHA5|SI:CH73-233F7.3|PCDH1G18|FAT4|PCDH1G22|PCDHGA5|PCDH1G30|PCDHA11|LOC100006777|PCDH2G20|PCDHAC2|CELSR1B|PCDHGB1|PCDHA13|PCDHGA1|DCHS2|PCDHGA9|LOC108646224|PCDH10B|SI:CH73-233F7.8|SHG|PCDH2G28|PCDH8.2|PCDH11|PCDHGA12|PCDH7|PCDHA4|PCDHB21|PCDHA3|PCDHA7|PCDH1G31|PCDHGB6|PCDHGC5|PCDH2AB1|DCHS1A|PCDHA10|SI:DKEYP-115D7.2|PCDHB6|PCDH1G33|SI:CH211-214K5.6|CELSR2|LOC100006797|PCDH2AB8|PCDH1A6|CELSR3|PCDH1G3|PCDHB17|PCDHGB4|SI:CH73-233F7.6|PCDHB14|PCDH2AB12|MBCDH5|SI:CH211-213B8.4|PCDH1A|FAT1B|PCDH8L|STAN|SI:CH73-233F7.7|CAD88C|PCDHA1|FAT1|PCDHGA2|PCDHAC1|PCDH1G32|SI:DKEY-22O22.2|PCDH2AB10|PCDH2AB6|PCDHA8|PCDH19|PCDH1GB9|PCDH1A3|PCDH18B|PCDHA2|SI:CH73-379J16.2|MBCDH18|MBCDH8|CAD87A|PCDH1GC6|PCDHGB3|PCDH2AA15|PCDH2AB9|PCDHB11|PCDH12|PCDHA9|MBCDH19|PCDH7B|SI:CH211-186J3.6|PCDHB7|PCDHB5|CELSR1A|PCDH1G13|FT|PCDH20|LOC105946892|CAD96CB|SI:DKEY-1M11.5|PCDHB8|PCDH1G1|DCHS1|PCDHGA8|SI:DKEY-1M11.6|CELSR1|PCDHB4|PCDH1G14|FAT2|PCDH17|PCDH2AB5|PCDHB9|PCDH2AB3|PCDHB|PCDHB1|PCDHB19|PCDH2AA1|PCDHGA7|PCDHB10|PCDH11X|PCDHB15|SI:DKEY-30K22.7|PCDH1G9|PCDH8|PCDH2G5|PCDH1|PCDH18A|LOC105946887|PCDH2G13|DS|PCDH7A|PCDH1GB2|PCDHB16|CAD74A|PCDHGC4|PCDHA6|MBCDH6|PCDHGB2|KUG|PCDHB13|MBCDH21|SI:CH73-233F7.5|MBCDH13|PCDH1B|MBCDH9|PCDH18|FAT1A|FAT3|PCDH9|CADN|PCDH1G29|PCDH11Y|PCDHB3|CADN2	K16495 PCDHGA; protocadherin gamma subfamily A|K16494 PCDHB; protocadherin beta|K04600 CELSR1; cadherin EGF LAG seven-pass G-type receptor 1|K06813 CDH23, USH1D; cadherin 23|K16493 PCDHA; protocadherin alpha|K16499 PCDHD2; protocadherin delta 2|K16497 PCDHGC; protocadherin gamma subfamily C|K16669 FAT4; protocadherin Fat 4|K16496 PCDHGB; protocadherin gamma subfamily B|K16507 DCHS1_2, PCDH16_23; protocadherin-16/23|K16506 FAT1_2_3; protocadherin Fat 1/2/3|K16498 PCDHD1; protocadherin delta 1	Sc4wPfr_705.g26923.t1	4.80955	31.084	11.085	7.42372	10.1882	10.7513	10.5197	7.88929	3.10488	5.5252	6.45545	32.832	30.8475	32.0259	23.4587	44.996
TRINITY_DN17355_c0_g1_i2	AC	5202	yes	+	1	71	4618	+	1515	Q92824|PCSK5_HUMAN	Q04592|PCSK5_MOUSE	P30430|FUR1C_DROME	PCSK1|FUR1|PCSK5|PCSK5A|FUR2|PCSK6|FURINA|KEX2|SI:CH211-198D23.1|PCSK5B|FURIN|PCSK2|PCSK4|AMON|PCSK7|FURINB	K08673 PCSK7; proprotein convertase subtilisin/kexin type 7 [EC:3.4.21.-]|K01359 PCSK1; proprotein convertase subtilisin/kexin type 1 [EC:3.4.21.93]|K08654 PCSK5; proprotein convertase subtilisin/kexin type 5 [EC:3.4.21.-]|K08672 PCSK6; proprotein convertase subtilisin/kexin type 6 [EC:3.4.21.-]|K01349 FURIN, PCSK3; furin [EC:3.4.21.75]|K08671 PCSK4; proprotein convertase subtilisin/kexin type 4 [EC:3.4.21.-]|K01360 PCSK2; proprotein convertase subtilisin/kexin type 2 [EC:3.4.21.94]	Sc4wPfr_826.g32481.t1|Sc4wPfr_826.g32479.t1	0.599464	4.3825	3.80911	2.78636	3.1084	3.10468	3.28262	2.80415	1.55229	1.93763	2.16866	2.34248	2.01527	2.09293	2.21059	3.05115
TRINITY_DN21662_c0_g1_i1	AC	2175	yes	-	1	517	1998	-	493	Q06203|PUR1_HUMAN	Q9Z2Z9|GFPT2_MOUSE	Q27601|PUR1_DROME	PURF|PPAT|PRAT|PRAT2|ADE4	K00764 purF, PPAT; amidophosphoribosyltransferase [EC:2.4.2.14]	Sc4wPfr_147.g8551.t1	11.2224	34.5523	32.7886	38.3798	39.9988	28.2638	46.7831	27.1093	14.4494	10.4228	9.05887	24.5472	29.49	22.7491	23.0785	22.8711
TRINITY_DN33689_c0_g1_i1	AC	1578	yes	-	1	166	1449	-	427	Q9NVG8|TBC13_HUMAN	Q8R3D1|TBC13_MOUSE	none	GAPSEC|TBC1D5B|TBC1D5A|TBC1D5|GYP6|TBC1D13	K18469 TBC1D5; TBC1 domain family member 5	Sc4wPfr_221.g17499.t1	4.54829	21.8116	14.657	12.5072	14.2359	15.1598	15.0191	15.6349	6.38853	6.62402	8.70273	12.9654	13.5633	10.0525	15.1325	13.1131
TRINITY_DN44380_c1_g1_i2	AC	2288	yes	+	1	264	2225	+	653	Q9NR09|BIRC6_HUMAN	O88738|BIRC6_MOUSE	P25153|UBCD6_DROME	BIRC6|BRUCE	K10586 BIRC6, BRUCE; baculoviral IAP repeat-containing protein 6 (apollon) [EC:2.3.2.23]		1.14818	3.34888	3.8547	2.27132	2.39734	2.01709	1.96726	1.36237	1.3253	1.11025	1.92049	2.72125	2.32235	2.68466	2.40195	3.47603
TRINITY_DN45371_c0_g1_i1	AC	3000	yes	-	1	708	2414	-	568	P22413|ENPP1_HUMAN	P06802|ENPP1_MOUSE	none	ENPP7.1|ENPP3|NPP2|NPP1|ENPP1|ENPP6|ENPP7-L|ENPP7.2|ENPP2|ENPP7|ENPP4|ENPP5	K08743 ENPP6; ectonucleotide pyrophosphatase/phosphodiesterase family member 6 [EC:3.1.4.-]|K18424 ENPP4; ectonucleotide pyrophosphatase/phosphodiesterase family member 4 [EC:3.6.1.29]|K01513 ENPP1_3, CD203; ectonucleotide pyrophosphatase/phosphodiesterase family member 1/3 [EC:3.1.4.1 3.6.1.9]|K18398 ENPP5; ectonucleotide pyrophosphatase/phosphodiesterase family member 5 [EC:3.1.-.-]|K01122 ENPP2; ectonucleotide pyrophosphatase/phosphodiesterase family member 2 [EC:3.1.4.39]|K12354 ENPP7; ectonucleotide pyrophosphatase/phosphodiesterase family member 7 [EC:3.1.4.12]	Sc4wPfr_794.g24583.t1	1.41138	9.19707	5.6621	3.32688	5.42042	6.61604	6.21823	3.40025	2.01682	3.54052	3.73295	4.73919	4.54767	3.57733	4.91001	5.92176
TRINITY_DN48540_c0_g1_i6	AC	7720	yes	-	1	385	7317	-	2310	Q8WXG9|GPR98_HUMAN	Q8VHN7|GPR98_MOUSE	none	GPR98|ADGRV1	K18263 ADGRV1, GPR98, USH2C; G-protein coupled receptor 98	Sc4wPfr_188.g2061.t2|Sc4wPfr_188.g2061.t1|Sc4wPfr_188.g2059.t1|Sc4wPfr_188.g2060.t1	0.194301	1.07804	0.489967	0.306567	0.554071	0.74652	0.892863	0.406943	0.443998	0.639068	0.732221	1.1579	1.2941	1.01269	1.23726	1.08757
TRINITY_DN17410_c0_g2_i1	AC	2232	yes	+	1	190	1614	+	474	P11169|GTR3_HUMAN	P32037|GTR3_MOUSE	Q8IRI6|GTR1_DROME	SLC2A3B|SLC2A11L|SLC2A9L|SUT3|VPS73|SLC2A14|SLC2A1B|SLC2A5|SLC2A3|LOC100496725|SLC2A9L1|SLC2A7|SLC2A15B|SLC2A11B|SUT2|SLC2A4|SLC2A15A|SLC2A11A|SUT1|SLC2A1|SLC2A2|GLUT1|LOC100334818|SLC2A1A|SLC2A3A|SLC2A9|SLC2A11	K08142 SLC2A3, GLUT3; MFS transporter, SP family, solute carrier family 2 (facilitated glucose transporter), member 3|K07191 SLC2A4, GLUT4; MFS transporter, SP family, solute carrier family 2 (facilitated glucose transporter), member 4|K12201 SLC2A7, GLUT7; MFS transporter, SP family, solute carrier family 2 (facilitated glucose/fructose transporter), member 7|K07299 SLC2A1, GLUT1; MFS transporter, SP family, solute carrier family 2 (facilitated glucose transporter), member 1|K07593 SLC2A2, GLUT2; MFS transporter, SP family, solute carrier family 2 (facilitated glucose transporter), member 2|K08143 SLC2A5, GLUT5; MFS transporter, SP family, solute carrier family 2 (facilitated glucose/fructose transporter), member 5	Sc4wPfr_73.g11511.t1	6.66549	36.1831	25.1219	18.8778	17.6945	17.1096	15.3217	8.95857	7.3681	7.19884	5.85428	16.279	17.9875	15.3208	17.4387	14.3689
TRINITY_DN45575_c0_g1_i1	AC	4376	yes	+	0	588	4139	+	1183	O60494|CUBN_HUMAN	Q9JLB4|CUBN_MOUSE	Q9W332|CUBN_DROME	SOL-1|PCOLCE2|CT22169|BG:BACR44L22.6|MASP1|BMP1B|C1S|C6AST3|MEP1A|DMEL\CG6763|UVS.2|SI:CH211-236P22.1|C6AST1|ACCS|SI:CH73-40A17.3|SI:CH211-167J6.4|DMEL\CG6974|MEP1A.2|BACCR44L22.2|MEP1A.1|DCBLD1|CSMD1A|ASTL|DMEL\CG5715|TOK|MFRP|PCOLCE2B|C6AST4|TNFIP6|DMEL\CG6696|LOC100498584|BG:BACR44L22.1|DMEL\CG10280|SEMP1|HE1.2|PCOLCEB|CDCP2|LOC100489456|HE1.3|SI:CABZ01033205.3|NRP1B|TLL2|CSMD2|CT18701|SI:CH211-167J6.5|BMP1A|HE1.1|SCUBE2|BMP1|PCOLCE|BACR44L22.4|TNFAIP6|NPSN|CUBN|MEP1B|TLL1|PCOLCEA|BACR44L22.3|TLD|PCOLCE2A	K17495 CSMD; CUB and sushi domain-containing protein|K14616 CUBN; cubilin|K05502 BMP1, TLD; bone morphogenetic protein 1 [EC:3.4.24.19]|K19018 TNFAIP6, TSG6; tumor necrosis factor-inducible gene 6 protein|K08606 MEP1B; meprin B [EC:3.4.24.63]|K13046 tok; tolkin [EC:3.4.24.-]|K13045 tld; tolloid [EC:3.4.24.-]|K13047 TLL2; tolloid-like protein 2 [EC:3.4.24.-]|K08778 ASTL; astacin-like metalloendopeptidase [EC:3.4.-.-]|K01395 MEP1A; meprin A [EC:3.4.24.18]|K18543 HCE; choriolysin H [EC:3.4.24.67]	Sc4wPfr_79.4.g4971.t1	1.21471	8.28653	5.61258	3.23245	4.08254	4.613	4.11706	2.81338	2.00631	2.90418	3.71152	4.42586	2.87787	2.68713	8.53485	3.60358
TRINITY_DN45631_c0_g1_i1	AC	2166	yes	-	1	67	2064	-	665	Q86WA9|S2611_HUMAN	Q80ZD3|S2611_MOUSE	none	SUL2|DMEL\CG9702|SLC26A11|DMEL\CG5404|DMEL\CG6125|DMEL\CG9717|SUL1|DMEL\CG7912|DMEL\CG6928|ESP	K14708 SLC26A11; solute carrier family 26 (sodium-independent sulfate anion transporter), member 11	Sc4wPfr_1414.g44.t1	2.0657	25.0629	9.94245	6.41598	10.0962	8.69099	9.80022	6.79903	4.6938	3.60124	3.48098	13.5778	11.0403	10.9552	16.6069	15.7089
TRINITY_DN13349_c0_g1_i1	AC	904	yes	+	0	100	861	+	253	Q5VXJ0|LIPK_HUMAN	Q9Z0M5|LICH_MOUSE	O46108|LIP3_DROME	DMEL\CG18302|DMEL\CG7329|DMEL\CG31091|DMEL\CG11598|LIP3|LIP2|LIPML5|ACP|LIPM|LIPA|LIP1|LIPJ|TGL1|ANON-SAGE:WANG-018|LIPO5|DMEL\CG18301|LIPO4|DMEL\CG6753|LIP4|MAG|DMEL\CG31871|DMEL\CG3635|LIPF|BCDNA:RE45077|LIPO1|DMEL\CG31089|DMEL\CG31872|DHRS7C|LIPO3|DMEL\CG11600|CG11406-RC|LIPO2|LIPN|LIPK|DMEL\CG11608	K14452 LIPF; gastric triacylglycerol lipase [EC:3.1.1.3]|K01052 LIPA; lysosomal acid lipase/cholesteryl ester hydrolase [EC:3.1.1.13]	Sc4wPfr_250.g16051.t1	1.32482	20.0025	8.66052	12.4808	6.15355	6.31179	6.61714	5.82988	1.9684	3.43459	2.71342	23.9533	18.0074	21.9547	17.7721	38.0791
TRINITY_DN47894_c1_g1_i1	AC	9180	yes	+	0	49	9180	+	3044	O60494|CUBN_HUMAN	Q9JLB4|CUBN_MOUSE	Q9W332|CUBN_DROME	SOL-1|PCOLCE2|CT22169|BG:BACR44L22.6|MASP1|BMP1B|C1S|C6AST3|MEP1A|DMEL\CG6763|UVS.2|SI:CH211-236P22.1|C6AST1|ACCS|SI:CH73-40A17.3|SI:CH211-167J6.4|DMEL\CG6974|MEP1A.2|BACCR44L22.2|MEP1A.1|DCBLD1|CSMD1A|ASTL|DMEL\CG5715|TOK|MFRP|PCOLCE2B|C6AST4|TNFIP6|DMEL\CG6696|LOC100498584|BG:BACR44L22.1|DMEL\CG10280|SEMP1|HE1.2|PCOLCEB|CDCP2|LOC100489456|HE1.3|SI:CABZ01033205.3|NRP1B|TLL2|CSMD2|CT18701|SI:CH211-167J6.5|BMP1A|HE1.1|SCUBE2|BMP1|PCOLCE|BACR44L22.4|TNFAIP6|NPSN|CUBN|MEP1B|TLL1|PCOLCEA|BACR44L22.3|TLD|PCOLCE2A	K17495 CSMD; CUB and sushi domain-containing protein|K14616 CUBN; cubilin|K05502 BMP1, TLD; bone morphogenetic protein 1 [EC:3.4.24.19]|K19018 TNFAIP6, TSG6; tumor necrosis factor-inducible gene 6 protein|K08606 MEP1B; meprin B [EC:3.4.24.63]|K13046 tok; tolkin [EC:3.4.24.-]|K13045 tld; tolloid [EC:3.4.24.-]|K13047 TLL2; tolloid-like protein 2 [EC:3.4.24.-]|K08778 ASTL; astacin-like metalloendopeptidase [EC:3.4.-.-]|K01395 MEP1A; meprin A [EC:3.4.24.18]|K18543 HCE; choriolysin H [EC:3.4.24.67]	Sc4wPfr_79.4.g4975.t1	0.300467	1.62373	1.52969	0.891728	1.04206	1.73674	1.40205	0.938161	0.624632	0.761002	1.14472	1.33699	0.677637	0.677473	2.91121	1.08165
TRINITY_DN47211_c0_g1_i5	AC	2235	yes	+	0	3	1514	+	503	Q04609|FOLH1_HUMAN	Q9CZR2|NALD2_MOUSE	none	NAALADL1|TFRC|NAALADL2|NAALAD2|TFR2|TRE1|VPS70|TFR1A|TRE2|TFR1B|SI:CH211-214J8.1|FOLH1	K06503 TFRC, CD71; transferrin receptor|K01301 NAALAD; N-acetylated-alpha-linked acidic dipeptidase [EC:3.4.17.21]|K14592 FOLH1, GCPII; glutamate carboxypeptidase II (folate hydrolase 1) [EC:3.4.17.21]		2.51113	18.1284	9.44966	7.95627	7.89992	8.02934	8.42576	4.86913	2.94917	3.847	3.76629	6.98385	7.16915	4.38985	10.7777	5.59869
TRINITY_DN57348_c0_g1_i1	AC	847	yes	+	1	91	711	+	206	Q9NRW1|RAB6B_HUMAN	P61294|RAB6B_MOUSE	O18334|RAB6_DROME	RAB6BA|RAB6D|RABH|RAB6BB|RAB6|RAB6A|LOC100124772|YPT6|RAB41|RAB6B|RAB6C	K07896 RAB41; Ras-related protein Rab-41|K07893 RAB6A; Ras-related protein Rab-6A|K07894 RAB6B; Ras-related protein Rab-6B		30.0815	81.7563	76.4299	106.481	66.2718	60.9342	48.7459	61.126	27.8085	20.4436	17.9601	49.952	60.84	45.4436	54.3467	39.1778
TRINITY_DN48705_c3_g1_i2	AC	5802	yes	+	1	40	4701	+	1553	P43403|ZAP70_HUMAN	P43404|ZAP70_MOUSE	Q24145|SHARK_DROME			Sc4wPfr_366.g23791.t2|Sc4wPfr_553.1.g11483.t1|Sc4wPfr_366.g23792.t1|Sc4wPfr_553.1.g11485.t1|Sc4wPfr_366.g23763.t1|Sc4wPfr_366.g23791.t1	2.17204	8.46013	6.76176	3.83394	7.6895	5.32154	7.70044	4.56572	1.79383	3.21372	4.12836	6.09531	5.8264	4.54052	6.8708	7.14353
TRINITY_DN35045_c0_g1_i1	AC	1553	yes	+	1	81	1421	+	446	Q6P988|NOTUM_HUMAN	Q8R116|NOTUM_MOUSE	Q9VUX3|NOTUM_DROME	NOTUM1A|NOTUM|NOTUM2	K19882 NOTUM; O-palmitoleoyl-L-serine hydrolase [EC:3.1.1.98]	Sc4wPfr_44.g26902.t1	10.0546	24.744	18.4565	13.7486	16.2088	15.2908	17.1099	12.5267	5.613	5.46484	4.82728	7.41209	6.39147	5.37509	13.184	4.6978
TRINITY_DN43068_c0_g1_i1	AC	1736	yes	+	1	363	1640	+	425	Q86TX2|ACOT1_HUMAN	Q9QYR7|ACOT3_MOUSE	none	ACOT18|ACOT4|ACOT2|ACOT14|ACOT20|ACNAT2|ACOT5|ACOT6|LOC100496940|ACOT15|LOC100497738|ACOT3|ACOT1|ACOT19|ACOT21|ACOT16|BAAT|ACNAT1|ACOT22|ACOT17	K11993 ACOT6; acyl-CoA thioesterase 6 [EC:3.1.2.-]|K00659 BAAT; bile acid-CoA:amino acid N-acyltransferase [EC:2.3.1.65 3.1.2.2]|K01068 ACOT1_2_4; acyl-coenzyme A thioesterase 1/2/4 [EC:3.1.2.2]	Sc4wPfr_399.2.g14799.t1	1.60632	4.72408	3.32598	4.09556	3.1932	3.42628	4.09627	2.35146	1.07706	2.05353	1.21485	3.22479	2.92644	2.2176	3.07014	4.68497
TRINITY_DN21636_c0_g1_i1	AC	1550	yes	-	1	471	1496	-	341	Q8IUS5|EPHX4_HUMAN	Q6IE26|EPHX4_MOUSE	none	EPHX2|EPHX4|ABHD9|SYP2|EPH1|EPHX3	K22368 EPHX3; epoxide hydrolase 3 [EC:3.3.2.10]|K22369 EPHX4; epoxide hydrolase 4 [EC:3.3.-.-]|K08726 EPHX2; soluble epoxide hydrolase / lipid-phosphate phosphatase [EC:3.3.2.10 3.1.3.76]	Sc4wPfr_36.2.g7192.t1	4.49029	19.7003	13.0297	16.9862	9.84464	9.99987	11.8778	10.5402	5.34611	7.10906	5.19266	12.9058	9.88484	8.41916	14.7205	18.5988
TRINITY_DN41321_c0_g1_i1	AC	1432	yes	+	1	52	924	+	290	P24855|DNAS1_HUMAN	P49183|DNAS1_MOUSE	none	DNASE1|DNASE1L4.2|DNASE1L4.1|DNASE1L3|DNASE1L2|DNASE1L1|DNASE1L1L	K11995 DNASE1L; deoxyribonuclease-1-like protein [EC:3.1.21.-]|K11994 DNASE1; deoxyribonuclease-1 [EC:3.1.21.1]	Sc4wPfr_475.1.g23403.t1	2.67799	12.5341	7.85307	8.46411	4.21751	7.61043	5.54538	3.69379	1.87106	1.80833	2.03736	3.80374	2.07858	2.03629	5.7412	5.3589
TRINITY_DN22068_c0_g1_i1	AC	1413	yes	-	1	588	1352	-	254	Q6IAN0|DRS7B_HUMAN	Q99J47|DRS7B_MOUSE	Q9Y140|DHRS7_DROME	DHRS7B|DHRS7CA|DHRS7|CT39259|DHRS7C|GM4756	K11165 DHRS7; dehydrogenase/reductase SDR family member 7 [EC:1.1.-.-]|K11166 DHRS7B; dehydrogenase/reductase SDR family member 7B [EC:1.1.-.-]|K11167 DHRS7C; dehydrogenase/reductase SDR family member 7C [EC:1.1.-.-]	Sc4wPfr_199.g28620.t1	11.7821	26.249	35.254	28.1883	31.6875	32.1134	32.085	26.0442	15.9474	11.2561	12.1972	23.3966	21.1611	18.4542	26.6581	27.3128
TRINITY_DN48744_c0_g1_i2	AC	3053	yes	+	0	37	3051	+	1005	Q6V0I7|FAT4_HUMAN	Q2PZL6|FAT4_MOUSE	Q9VW71|FAT2_DROME	PCDH2AB2|FAT3A|PCDHB2|PCDH1GC5|PCDHB12|PCDHA12|DCHS1B|PCDH2AC|PCDHGB5|PCDHGC3|SI:CH73-233F7.4|PCDHGA6|SI:DKEY-262J3.7|CAD89D|SI:CH73-233F7.1|PCDHGB7|SI:CH211-199F5.1|PCDH2AB11|PCDHB18|PCDHGA11|PCDH1G26|CDH23|PCDHB22|PCDHGA3|PCDHGA4|PCDHGA10|PCDHB20|LOC100493106|PCDH10|PCDHA5|SI:CH73-233F7.3|PCDH1G18|FAT4|PCDH1G22|PCDHGA5|PCDH1G30|PCDHA11|LOC100006777|PCDH2G20|PCDHAC2|CELSR1B|PCDHGB1|PCDHA13|PCDHGA1|DCHS2|PCDHGA9|LOC108646224|PCDH10B|SI:CH73-233F7.8|SHG|PCDH2G28|PCDH8.2|PCDH11|PCDHGA12|PCDH7|PCDHA4|PCDHB21|PCDHA3|PCDHA7|PCDH1G31|PCDHGB6|PCDHGC5|PCDH2AB1|DCHS1A|PCDHA10|SI:DKEYP-115D7.2|PCDHB6|PCDH1G33|SI:CH211-214K5.6|CELSR2|LOC100006797|PCDH2AB8|PCDH1A6|CELSR3|PCDH1G3|PCDHB17|PCDHGB4|SI:CH73-233F7.6|PCDHB14|PCDH2AB12|MBCDH5|SI:CH211-213B8.4|PCDH1A|FAT1B|PCDH8L|STAN|SI:CH73-233F7.7|CAD88C|PCDHA1|FAT1|PCDHGA2|PCDHAC1|PCDH1G32|SI:DKEY-22O22.2|PCDH2AB10|PCDH2AB6|PCDHA8|PCDH19|PCDH1GB9|PCDH1A3|PCDH18B|PCDHA2|SI:CH73-379J16.2|MBCDH18|MBCDH8|CAD87A|PCDH1GC6|PCDHGB3|PCDH2AA15|PCDH2AB9|PCDHB11|PCDH12|PCDHA9|MBCDH19|PCDH7B|SI:CH211-186J3.6|PCDHB7|PCDHB5|CELSR1A|PCDH1G13|FT|PCDH20|LOC105946892|CAD96CB|SI:DKEY-1M11.5|PCDHB8|PCDH1G1|DCHS1|PCDHGA8|SI:DKEY-1M11.6|CELSR1|PCDHB4|PCDH1G14|FAT2|PCDH17|PCDH2AB5|PCDHB9|PCDH2AB3|PCDHB|PCDHB1|PCDHB19|PCDH2AA1|PCDHGA7|PCDHB10|PCDH11X|PCDHB15|SI:DKEY-30K22.7|PCDH1G9|PCDH8|PCDH2G5|PCDH1|PCDH18A|LOC105946887|PCDH2G13|DS|PCDH7A|PCDH1GB2|PCDHB16|CAD74A|PCDHGC4|PCDHA6|MBCDH6|PCDHGB2|KUG|PCDHB13|MBCDH21|SI:CH73-233F7.5|MBCDH13|PCDH1B|MBCDH9|PCDH18|FAT1A|FAT3|PCDH9|CADN|PCDH1G29|PCDH11Y|PCDHB3|CADN2	K16495 PCDHGA; protocadherin gamma subfamily A|K16494 PCDHB; protocadherin beta|K04600 CELSR1; cadherin EGF LAG seven-pass G-type receptor 1|K06813 CDH23, USH1D; cadherin 23|K16493 PCDHA; protocadherin alpha|K16499 PCDHD2; protocadherin delta 2|K16497 PCDHGC; protocadherin gamma subfamily C|K16669 FAT4; protocadherin Fat 4|K16496 PCDHGB; protocadherin gamma subfamily B|K16507 DCHS1_2, PCDH16_23; protocadherin-16/23|K16506 FAT1_2_3; protocadherin Fat 1/2/3|K16498 PCDHD1; protocadherin delta 1		1.99737	15.213	5.07402	3.0905	4.34304	5.48484	5.02195	3.94998	1.59977	2.23021	2.85047	19.4197	17.5913	18.1542	15.372	26.5614
TRINITY_DN53532_c0_g1_i1	AC	3086	yes	-	1	254	2797	-	847	Q92870|APBB2_HUMAN	Q9QXJ1|APBB1_MOUSE	none	APBB1|APBB3|APBB2|LOC101883245|APBB2B		Sc4wPfr_199.g28648.t1|Sc4wPfr_199.g28651.t1	9.55963	24.6194	17.0336	11.9876	15.1557	16.8205	17.5364	10.8648	5.57818	8.80146	11.2739	15.4108	13.9885	13.0163	18.1256	16.5128
TRINITY_DN46391_c0_g1_i2	AC	2027	yes	-	1	118	1872	-	584	Q8N697|S15A4_HUMAN	Q91W98|S15A4_MOUSE	none	SLC15A3|PTR2|SLC15A5|SLC15A4|SI:CH211-190O6.3	K14639 SLC15A5; solute carrier family 15, member 5|K03305 TC.POT; proton-dependent oligopeptide transporter, POT family|K14638 SLC15A3_4, PHT; solute carrier family 15 (peptide/histidine transporter), member 3/4	Sc4wPfr_350.g2257.t1	5.03789	13.4962	11.2936	9.4828	8.91173	10.3084	10.7819	7.9355	4.16368	5.91614	7.15493	7.10115	6.69744	3.71518	8.14429	9.8477
TRINITY_DN71062_c0_g1_i1	AC	1022	yes	+	1	56	883	+	275	Q99943|PLCA_HUMAN	O35083|PLCA_MOUSE	Q0KHU5|PCAT_DROME	SLC1|FU12|DMEL\CG3812|AGPAT1|AGPAT2	K13509 AGPAT1_2; lysophosphatidate acyltransferase [EC:2.3.1.51]	Sc4wPfr_144.3.g33735.t1	6.60256	14.6876	16.863	14.0478	13.0717	16.011	14.6416	14.1178	6.91817	4.21718	4.41093	8.05389	8.58758	6.61944	8.64825	8.3603
TRINITY_DN61190_c0_g1_i1	AC	2051	yes	-	1	182	1849	-	555	Q13433|S39A6_HUMAN	Q8C145|S39A6_MOUSE	Q9VSL7|FOI_DROME	YKE4|SLC39A10|SLC39A13|SLC39A8|ZNTA|SLC39A4|CATSUP|ZIP99C|SLC39A12|SLC39A6|SLC39A5|SLC39A14|ZIP71B|SLC39A7|FOI	K14714 SLC39A8, ZIP8; solute carrier family 39 (zinc transporter), member 8|K14716 SLC39A10, ZIP10; solute carrier family 39 (zinc transporter), member 10|K14720 SLC39A14, ZIP14; solute carrier family 39 (zinc transporter), member 14|K14710 SLC39A4, ZIP4; solute carrier family 39 (zinc transporter), member 4|K14718 SLC39A12, ZIP12; solute carrier family 39 (zinc transporter), member 12|K14711 SLC39A5, ZIP5; solute carrier family 39 (zinc transporter), member 5|K14719 SLC39A13, ZIP13; solute carrier family 39 (zinc transporter), member 13|K14713 SLC39A7, KE4, ZIP7; solute carrier family 39 (zinc transporter), member 7	Sc4wPfr_1009.1.g20986.t1	1.36598	14.3056	6.9118	5.07337	5.28521	5.84316	5.82052	4.61966	3.40309	2.30775	2.58388	11.1295	9.39588	9.09686	14.0777	11.9476
TRINITY_DN29205_c0_g1_i3	AC	853	yes	-	1	398	736	-	112	Q96A57|TM230_HUMAN	Q8CIB6|TM230_MOUSE	none	38D.27|TMEM230B|TMEM230|TMEM134|TMEM230A|DMEL\CG12025			1.90092	4.60137	3.50919	2.485	2.68365	3.60943	2.38477	2.06955	1.48195	1.18525	2.77467	2.27931	2.67317	0.790691	3.65515	1.99824
TRINITY_DN46477_c2_g1_i4	AC	2045	yes	+	0	2	1837	+	611	Q38SD2|LRRK1_HUMAN	Q3UHC2|LRRK1_MOUSE	P83104|M3K7L_DROME				2.22168	5.63395	5.2047	3.29522	4.08973	4.56579	4.02722	4.15382	1.39835	2.18712	2.81801	3.92646	3.39716	3.14583	3.78084	5.382
TRINITY_DN41586_c0_g1_i1	AC	1676	yes	+	1	68	1588	+	506	Q9H598|VIAAT_HUMAN	O35633|VIAAT_MOUSE	none	SLC32A1|VGAT	K15015 SLC32A, VGAT; solute carrier family 32 (vesicular inhibitory amino acid transporter)	Sc4wPfr_2145.g14609.t1	7.15624	25.5521	15.3627	14.9581	15.3573	16.1735	18.7061	13.606	4.85726	6.65534	8.47097	13.4192	12.5349	12.4774	11.6162	17.0483
TRINITY_DN38718_c0_g1_i6	AC	1599	yes	-	0	349	1485	-	378	Q8N9V3|WSDU1_HUMAN	Q9D0I6|WSDU1_MOUSE	Q6IDD9|SARM1_DROME	WDSUB1		Sc4wPfr_1036.g390.t1|Sc4wPfr_1036.g390.t2	2.17166	13.3569	6.59085	6.79628	6.55944	6.30965	6.45647	3.18176	2.95796	4.83999	6.60131	7.8065	8.06122	8.67673	6.68482	7.80322
TRINITY_DN26632_c0_g2_i1	AC	2460	yes	-	0	1340	2293	-	317	P11940|PABP1_HUMAN	P29341|PABP1_MOUSE	P21187|PABP_DROME			Sc4wPfr_1163.g25195.t1	16.0286	62.5289	44.624	32.8481	47.8572	59.9722	48.5271	41.349	22.3185	24.5878	20.4833	27.0843	19.2775	22.2019	28.5965	38.2611
TRINITY_DN35641_c0_g1_i1	AC	1012	yes	-	1	192	971	-	259	Q8N682|DRAM1_HUMAN	Q9CR48|DRAM2_MOUSE	none	DRAM2A|FLJ11259|EG:22E5.9|DRAM2|DRAM1|DRAM2B|TMEM150B|TMEM150C|TMEM77	K21846 TMEM150; transmembrane protein 150|K21955 DRAM1; DNA damage-regulated autophagy modulator protein 1|K21956 DRAM2; DNA damage-regulated autophagy modulator protein 2	Sc4wPfr_44.1.g12973.t1	5.31502	17.392	11.6784	8.40236	10.8049	11.6582	12.6084	8.09282	5.46536	5.2227	5.97317	12.5983	8.56006	6.3718	13.7423	21.7189
TRINITY_DN45947_c0_g1_i1	AC	1728	yes	+	0	114	1385	+	423	O43291|SPIT2_HUMAN	Q9WU03|SPIT2_MOUSE	Q868Z9|PPN_DROME	TFPI2|WFDC6|BCDNA:RH31195|DMEL\CG10031|AMBP|EPPIN|DMEL\CG42464|BRG-A3|ANON-AE003623.1|CT37195|BCDNA:AT18288|DMEL\CG3513|SPINT3|SPINT5|DMEL\CG2816|COL6A3|SFP24BA|DMEL\CG42716|CG34276-RA|IM33|LINCRNA.88|CG42460-RA|DMEL\CG42713|DMEL\CG42827|TFPIA|BCDNA:LP04037|SFP24BC|SI:DKEY-117N7.5|WFDC6B|SPINT2|DMEL\CG42538|DMEL\CG42828|ACP24A4|WFDC6A|DMEL\CG42717|DMEL\CG43165|DMEL\CG15418|DMEL\CG14298|HEL-S-295|COL7A1|SI:CH211-62A1.3|SI:DKEYP-73B11.8|SPINT4|DMEL\CG34276|TFPI|DMEL\CG31515	K03909 TFPI; tissue factor pathway inhibitor		1.51686	13.3861	9.46686	6.44385	6.711	8.27624	7.68547	5.0232	2.17723	6.70827	10.7526	3.6794	3.43173	2.29966	5.59909	3.38713
TRINITY_DN70040_c0_g1_i1	AC	547	yes	+	1	61	375	+	104	Q9P0S9|TM14C_HUMAN	Q9CQN6|TM14C_MOUSE	Q9W1K0|TM14_DROME	TMEM14C|TMEM14B|TMEM14A		Sc4wPfr_1214.g29723.t1	58.5233	181.74	129.127	103.742	75.5964	124.673	75.8883	72.1897	37.6241	76.4843	79.2862	77.954	41.7552	38.2012	85.5874	146.272
TRINITY_DN47894_c0_g1_i1	AC	670	yes	+	0	3	668	+	222	O60494|CUBN_HUMAN	Q9JLB4|CUBN_MOUSE	Q9W332|CUBN_DROME	SOL-1|PCOLCE2|CT22169|BG:BACR44L22.6|MASP1|BMP1B|C1S|C6AST3|MEP1A|DMEL\CG6763|UVS.2|SI:CH211-236P22.1|C6AST1|ACCS|SI:CH73-40A17.3|SI:CH211-167J6.4|DMEL\CG6974|MEP1A.2|BACCR44L22.2|MEP1A.1|DCBLD1|CSMD1A|ASTL|DMEL\CG5715|TOK|MFRP|PCOLCE2B|C6AST4|TNFIP6|DMEL\CG6696|LOC100498584|BG:BACR44L22.1|DMEL\CG10280|SEMP1|HE1.2|PCOLCEB|CDCP2|LOC100489456|HE1.3|SI:CABZ01033205.3|NRP1B|TLL2|CSMD2|CT18701|SI:CH211-167J6.5|BMP1A|HE1.1|SCUBE2|BMP1|PCOLCE|BACR44L22.4|TNFAIP6|NPSN|CUBN|MEP1B|TLL1|PCOLCEA|BACR44L22.3|TLD|PCOLCE2A	K17495 CSMD; CUB and sushi domain-containing protein|K14616 CUBN; cubilin|K05502 BMP1, TLD; bone morphogenetic protein 1 [EC:3.4.24.19]|K19018 TNFAIP6, TSG6; tumor necrosis factor-inducible gene 6 protein|K08606 MEP1B; meprin B [EC:3.4.24.63]|K13046 tok; tolkin [EC:3.4.24.-]|K13045 tld; tolloid [EC:3.4.24.-]|K13047 TLL2; tolloid-like protein 2 [EC:3.4.24.-]|K08778 ASTL; astacin-like metalloendopeptidase [EC:3.4.-.-]|K01395 MEP1A; meprin A [EC:3.4.24.18]|K18543 HCE; choriolysin H [EC:3.4.24.67]	Sc4wPfr_79.4.g4972.t1	5.15365	23.5818	20.3686	11.8785	14.8159	17.5134	16.9118	10.2699	7.7028	11.8045	11.5392	17.8791	12.6822	12.4651	33.2108	13.1585
TRINITY_DN486_c0_g1_i1	AC	1438	yes	-	1	216	1364	-	382	P57729|RAB38_HUMAN	Q8QZZ8|RAB38_MOUSE	O18334|RAB6_DROME			Sc4wPfr_1273.g29345.t1	2.09164	6.19598	3.6838	4.30223	3.23055	3.86452	4.97726	2.78723	1.57479	2.40972	2.89381	2.64861	2.23787	1.73563	3.47672	3.14422
TRINITY_DN20095_c0_g1_i1	AC	1373	yes	+	0	3	1217	+	404	Q9UH65|SWP70_HUMAN	Q6A028|SWP70_MOUSE	none	DEF6B|SWAP70|SWAP70B|DEF6C|SWAP70A|DEF6	K20072 SWAP70; switch-associated protein 70	Sc4wPfr_707.1.g4174.t1	4.61313	12.7396	11.2556	8.80031	8.96956	10.0786	11.4522	5.92963	6.26981	2.30844	3.40998	7.76926	13.2464	5.42551	6.9476	5.45752
TRINITY_DN39440_c0_g1_i2	AC	1458	yes	+	0	112	1458	+	449	Q969H4|CNKR1_HUMAN	Q5DU31|ICEF1_MOUSE	none	CNKSR2A|GM45194|SI:CH211-26B3.4|CNKSR1|IPCEF1|CNK|CNKSR2B|CNKSR2|CNKSR3	K17536 CNKSR2, KSR2; connector enhancer of kinase suppressor of Ras 2	Sc4wPfr_1249.1.g20005.t1	6.92949	43.3026	46.0389	64.9332	25.7144	29.3507	28.3148	21.5496	15.7342	13.9423	14.9608	30.3974	22.9629	31.7009	25.8449	41.0808
TRINITY_DN44045_c0_g1_i2	AC	3646	yes	+	0	122	3646	+	1175	P48307|TFPI2_HUMAN	O54819|TFPI1_MOUSE	Q868Z9|PPN_DROME			Sc4wPfr_2322.g26961.t2|Sc4wPfr_2322.g26961.t1	0.479126	4.27257	3.42001	2.34971	2.66301	3.35053	3.21902	2.14869	0.921611	2.22337	3.42159	1.79421	1.31961	1.15695	3.06844	1.63183
TRINITY_DN42677_c0_g1_i1	AC	637	yes	-	0	1	636	-	212	Q6NT16|S18B1_HUMAN	D3Z5L6|S18B1_MOUSE	none	HOL1|SLC18B1		Sc4wPfr_639.g22887.t1	2.67911	10.7729	7.67287	5.49974	5.74948	4.89136	4.98996	2.72111	1.72962	4.71039	6.98263	6.46192	4.91682	7.52967	6.43184	6.96933
TRINITY_DN33717_c0_g1_i1	AC	602	yes	-	1	170	448	-	92	Q502X0|MORN2_HUMAN	Q6UL01|MORN2_MOUSE	none	MORN2		Sc4wPfr_3034.g21895.t1|Sc4wPfr_639.g22914.t1|Sc4wPfr_639.g22914.t2	0.160556	1.22481	0.677721	0.724811	1.64207	0.352732	0.558972	0.274472	0.12111	0.445164	1.17452	1.73279	2.39892	1.44318	1.53133	1.55773
TRINITY_DN42553_c0_g3_i1	AC	359	yes	-	1	176	358	-	60	Q16623|STX1A_HUMAN	O35526|STX1A_MOUSE	Q24547|STX1A_DROME	SSO2|STX11B.1|STX2|SSO1|STX3A|STX11B.2|STX11A|STX2B|STX3|STX1B|STX2A|STX19|STX11|SYP1|SYX1A|STX4|STX1A	K08486 STX1B_2_3; syntaxin 1B/2/3|K13502 STX4; syntaxin 4|K04560 STX1A; syntaxin 1A|K08487 STX11; syntaxin 11		0.0841223	1.55613	0.70151	0.801593	0.258343	0.231653	0.417793	0.292237	0.278765	0	0	0.0800002	0	0	0	0.320001
TRINITY_DN45271_c1_g2_i1	AC	263	yes	+	0	2	262	+	87	Q8N2E2|VWDE_HUMAN	Q6DFV8|VWDE_MOUSE	none	MBCDH12|VWDE|SI:CH211-246M6.5|SI:DKEY-30E9.7		Sc4wPfr_1120.g5091.t1	7.97563	28.8249	16.836	17.9725	17.7364	21.2312	23.589	11.0075	11.804	22.5588	24.2337	26.7337	26.1351	34.0389	19.4738	27.2871
TRINITY_DN2541_c0_g1_i1	AC	341	yes	+	0	1	339	+	113	Q6P5W5|S39A4_HUMAN	Q5FWH7|S39AC_MOUSE	none		K14718 SLC39A12, ZIP12; solute carrier family 39 (zinc transporter), member 12	Sc4wPfr_248.2.g2906.t1	1.05054	7.98255	4.61384	2.67703	1.38548	2.77567	2.74908	3.06935	1.48915	1.78476	1.90127	6.67983	6.72591	2.93964	9.04565	8.00811
TRINITY_DN30944_c0_g1_i1	AC	971	yes	+	1					Q96A25|T106A_HUMAN	Q8VC04|T106A_MOUSE	none	TMEM106B|TMEM106BB|TMEM106C|TMEM106BA|TMEM106A		Sc4wPfr_629.g5418.t1	12.572	40.514	30.9118	25.781	33.6106	35.1333	35.6457	20.7749	11.8534	14.3286	17.9933	24.4017	28.6333	21.786	20.12	27.0675
TRINITY_DN57255_c0_g2_i1	AC	2958	yes	-	1	681	2894	-	737	none	Q8BML2|OACYL_MOUSE	none	DMEL\CG17707|ANON-WO0172774.162|DMEL\CG14204|DMEL\CG14205|CG30471-RA|CT16503|DMEL\CG10182|DMEL\CG10183|DMEL\CG33337|OACYL|DMEL\CG16723|DMEL\CG5892|DMEL\CG32645|DMEL\CG3106|DMEL\CG14219		Sc4wPfr_483.g14179.t1	4.74425	13.7992	9.37624	6.45945	4.50394	7.33161	6.35527	5.06637	2.25243	3.84371	4.12211	7.61109	4.7727	4.80162	9.14895	11.7211
TRINITY_DN938_c0_g1_i1	AC	2546	yes	+	1	57	2159	+	700	none	Q8BML2|OACYL_MOUSE	none	DMEL\CG17707|ANON-WO0172774.162|DMEL\CG14204|DMEL\CG14205|CG30471-RA|CT16503|DMEL\CG10182|DMEL\CG10183|DMEL\CG33337|OACYL|DMEL\CG16723|DMEL\CG5892|DMEL\CG32645|DMEL\CG3106|DMEL\CG14219		Sc4wPfr_848.g287.t1	6.21788	20.7914	19.0092	15.1218	13.0462	18.4321	17.1029	14.5212	7.54488	7.9385	8.02174	15.0056	10.2835	9.84053	16.2241	23.6741
TRINITY_DN47244_c0_g1_i3	AC	2192	yes	+	1	351	1919	+	522	none	O70577|S22A2_MOUSE	none			Sc4wPfr_201.1.g33259.t1	0.536565	5.23146	1.32323	1.53715	1.3258	2.313	2.83778	1.41005	0.836813	0.515033	2.77227	3.51405	3.24738	1.48524	4.29118	5.03242
TRINITY_DN17039_c0_g2_i1	AC	10735	yes	+	0	667	6240	+	1857	none	none	none				2.13669	6.78994	3.94513	2.56251	3.9166	4.88163	5.63047	5.68305	2.47295	2.12948	1.44726	4.63061	4.45797	3.26239	5.51128	5.2908
TRINITY_DN46167_c2_g1_i1	AC	2416	yes	-	0	113	2416	-	767	none	none	none				0.143201	0.75067	0.635048	0.221838	0.354671	0.274218	0.111156	0.365747	0.285798	0.158437	0.109789	0.423447	0.375951	0.442847	0.387362	0.487626
TRINITY_DN48362_c0_g2_i1	AC	556	yes	+	0	3	551	+	182	none	none	none			Sc4wPfr_627.g26933.t1	0.0865257	0.540619	0.381066	0.515054	0.270445	0.2366	0.106233	0.428852	0.0925384	0	0.152053	0.487307	0.283257	0.41799	0.753936	0.494045
TRINITY_DN19718_c1_g1_i1	AC	216	yes	+	0					none	none	none				0.567898	2.69	2.00857	0.558291	0.964164	1.21292	1.09108	1.95144	1.00073	0	0.729851	1.40195	0	1.32742	1.88926	2.39111
TRINITY_DN45025_c0_g1_i1	AC	2609	yes	-	1	1278	2309	-	343	none	none	none				0.576817	4.44108	1.88208	0.869969	1.70314	2.0614	1.95934	1.99458	1.09067	2.73489	3.1629	1.58759	0.939158	1.0418	1.96845	2.40095
TRINITY_DN47695_c0_g2_i3	AC	2039	yes	-	1	1116	1994	-	292	none	none	none			Sc4wPfr_338.g25892.t1	0.592123	1.88679	1.71248	1.63644	1.46508	1.54022	1.64958	1.03658	0.487744	1.69175	1.90905	1.32576	1.22581	1.06357	1.56664	1.44703
TRINITY_DN10282_c0_g1_i1	AC	454	yes	+	0	2	178	+	58	none	none	none	RPL22-LIKE|RPL22A|RPL22L1|RPL22|RPL22B	K02891 RP-L22e, RPL22; large subunit ribosomal protein L22e	Sc4wPfr_59.2.g12522.t1	1.07716	2.49974	2.75348	2.48981	1.60257	2.59749	2.25233	2.8196	1.72886	0.749932	0.202325	0.661863	0.766338	0.186665	1.03066	0.663787
TRINITY_DN42677_c2_g1_i1	AC	758	yes	+	1	1	198	+	65	none	none	none	HOL1|SLC18B1			0.674162	2.55715	2.31233	1.09215	0.927865	1.0323	0.92391	0.66952	0.377608	1.7337	1.01846	1.00945	0.371738	1.01763	1.34255	1.3059
TRINITY_DN46344_c3_g3_i6	AC	262	yes	+	0	1	261	+	87	none	none	none	LEPROT|VPS55|LEPROTL1		Sc4wPfr_562.2.g1386.t1	0.337007	2.69624	1.23037	0.915501	0.595091	0.69208	1.09269	0.693224	0.394089	0.473023	0	0.256459	0	0	0.437879	0.587956
TRINITY_DN69651_c0_g1_i1	AC	1109	yes	+	1	39	860	+	273	none	none	none			Sc4wPfr_290.1.g3136.t1	3.02209	24.2511	7.86344	7.22105	6.36261	12.5389	8.07397	3.78581	4.40869	3.82626	4.66341	9.27688	5.81391	4.55461	10.943	15.796
TRINITY_DN36357_c0_g2_i1	AC	296	yes	-	0					none	none	none				0.34741	2.26388	1.13443	2.39525	1.60771	0.343061	1.36847	0.6857	0.0530227	1.14035	0	2.76292	0.554068	2.12359	2.49147	5.88256
TRINITY_DN41297_c0_g1_i1	AC	559	yes	+	0	3	557	+	185	none	none	none		K21595 CARF; calcium-responsive transcription factor	Sc4wPfr_384.g24840.t1	0.119613	0.484184	0.0527403	0.404622	0.194221	0.288313	0.13169	0.179703	0.0918343	0.137826	0.301895	0.242309	0	0.553177	0.25262	0.163439
TRINITY_DN48519_c2_g1_i5	AC	2475	yes	+	0	170	1606	+	478	none	none	none			Sc4wPfr_7.1.g19873.t1|Sc4wPfr_705.g26920.t1|Sc4wPfr_772.g22768.t1	0.115722	0.937509	0.686001	0.36763	0.434197	0.636609	0.509443	0.540158	0.239899	0.212374	0.322575	1.1094	0.342454	0.49136	1.94181	1.66198
TRINITY_DN47772_c0_g1_i1	AC	251	yes	+	0					none	none	none				0.133605	1.3545	0.931921	1.26698	0.935534	0.250548	0.872795	0.614215	0.0825457	1.02337	1.63909	0.905265	0	1.00294	1.42188	1.19624
TRINITY_DN22929_c0_g1_i1	AC	272	yes	+	0					none	none	none	SI:CH73-301J1.1		Sc4wPfr_489.2.g16719.t1|Sc4wPfr_489.2.g16717.t1	0.371535	5.86038	2.63622	1.78463	2.55862	3.53034	3.58828	2.63809	1.49697	1.32628	1.41288	2.43648	1.82723	2.16933	3.68511	2.06424
TRINITY_DN47781_c0_g1_i1	AC	431	yes	-	0	3	431	-	143	none	none	none			Sc4wPfr_11.g7388.t1	0.879481	3.71837	3.41116	2.65043	3.95885	4.43247	2.99615	2.40728	1.53123	2.84471	2.62212	4.21115	2.07817	3.03053	6.70678	5.0291
TRINITY_DN45947_c2_g2_i3	AC	833	yes	-	0					none	none	none			Sc4wPfr_363.g1064.t1	0.525851	3.25285	3.35244	1.95766	1.88592	3.15759	2.72054	2.17184	0.47258	2.32055	4.19408	1.28403	0.367631	0.465573	2.94749	1.35542
TRINITY_DN32407_c1_g1_i1	AC	961	yes	-	1	167	448	-	93	none	none	none	AI2|GLEAN_15881|AI1|GLEAN_05090|NPNT			0	0.227316	0.087491	0.0952131	0.0583637	0.0493212	0.124533	0.0822684	0.0729991	0.0678035	0	0.852795	0.276153	1.10631	0.812418	1.2163
TRINITY_DN47795_c0_g2_i3	AC	704	yes	-	1					none	none	none			Sc4wPfr_548.g4894.t1|Sc4wPfr_213.g1327.t1|Sc4wPfr_1243.g15471.t1|Sc4wPfr_830.g6333.t1|Sc4wPfr_703.g8984.t1|Sc4wPfr_608.1.g30556.t1|Sc4wPfr_85.2.g17950.t1|Sc4wPfr_226.1.g26823.t1|Sc4wPfr_228.g20704.t1|Sc4wPfr_313.g17047.t1|Sc4wPfr_250.g16015.t1|Sc4wPfr_351.g11278.t1|Sc4wPfr_576.g25329.t1	0.0911886	0.327933	0.102849	0.0241775	0.0453717	0.125676	0.13778	0.195538	0.0162969	0	0	0.665072	0.409426	0.304952	1.10792	0.837989
TRINITY_DN43552_c0_g2_i1	AC	554	yes	+	0					none	none	none				0.432578	2.68607	2.32222	0.810267	1.5674	1.67759	2.26481	1.59292	0.335822	1.25651	3.66717	2.05416	1.13895	0.840193	2.4306	3.8069
TRINITY_DN40439_c0_g1_i2	AC	939	yes	-	1	136	639	-	167	none	none	none			Sc4wPfr_165.g9998.t1|Sc4wPfr_812.g31152.t1	2.70102	43.1906	10.8664	12.2577	9.68101	14.9951	14.4475	12.0943	4.72829	7.46281	9.82424	6.32405	6.53358	4.05215	7.45551	7.25496
TRINITY_DN24746_c0_g1_i1	AC	1479	yes	+	0	47	1111	+	354	none	none	none	DMEL\CG4558		Sc4wPfr_266.2.g14196.t1	4.53451	22.0727	10.253	9.28129	5.3377	9.04373	7.44172	4.52908	2.21332	3.15319	4.39113	9.25136	7.25345	3.56727	10.5976	15.5871
TRINITY_DN48100_c0_g1_i5	AC	717	yes	+	0					none	none	none			Sc4wPfr_422.g20314.t1	0.0482383	0.267288	0.183707	0.0118041	0.210631	0.247379	0.0957978	0.186732	0.0517362	0	0.109163	0.365741	0.399669	0.442159	0.270449	0.350687
TRINITY_DN46154_c2_g5_i1	AC	400	yes	-	0	2	400	-	133	none	none	none				0	0.690987	0.280285	0.826566	0.232225	0.0903776	0.23603	0.112375	0.14812	0.413744	0	1.2375	0.589625	2.36298	1.12063	0.87677
TRINITY_DN15881_c0_g2_i1	AC	2251	yes	+	1	64	2091	+	675	none	none	none			Sc4wPfr_706.g27771.t1	0.752982	4.81547	4.46212	4.32629	3.5705	4.32516	4.24749	2.99758	1.75895	3.55367	4.05508	2.28347	2.46379	1.14129	2.52643	3.00237
TRINITY_DN46073_c0_g2_i24	AC	1554	yes	-	1	103	750	-	215	none	none	none				0.2256	2.26831	1.17899	0.607621	1.21728	0.95271	0.368041	0.637635	0.2437	0.330731	0.685206	0.424517	0	0.19112	0.755245	0.751701
TRINITY_DN45461_c0_g2_i1	AC	1733	yes	-	1	383	583	-	66	none	none	none				0.141124	0.733989	0.448565	0.199027	0.480717	0.47422	0.350128	0.345456	0.291838	0.308621	0.314102	0.647595	0.837732	0.282136	0.729365	0.741147
TRINITY_DN48613_c0_g5_i3	AC	1355	yes	+	1	135	773	+	212	none	none	none			Sc4wPfr_231.1.g21551.t1	0.101032	0.456187	0.232737	0.239245	0.233077	0.318156	0.190799	0.099889	0.100189	0.498471	0.294522	0.158497	0.276325	0.139193	0.0755227	0.142948
TRINITY_DN47788_c1_g3_i11	AC	890	no	NA	NA					none	none	none				0.0317443	0.299763	0.120817	0.164803	0.174151	0.121752	0.0826633	0.0660364	0.105857	0	0.251319	1.92236	1.97237	1.64283	2.64988	1.42437
TRINITY_DN48708_c4_g1_i2	AC	828	yes	-	0	191	826	-	211	none	none	none	SI:CH73-301J1.1		Sc4wPfr_489.2.g16719.t1|Sc4wPfr_489.2.g16717.t1	0.619735	5.73724	2.96774	2.0011	2.27534	2.44388	2.09163	1.64406	0.795742	1.61301	1.70241	3.23951	2.98701	1.83876	3.97607	4.15619
TRINITY_DN37359_c0_g1_i2	AC	2175	yes	+	1	77	1978	+	633	none	none	none			Sc4wPfr_846.1.g25639.t1|Sc4wPfr_846.1.g25639.t2	3.76511	13.6598	9.59816	8.23412	11.1657	9.10382	10.6088	6.67783	4.81347	5.77321	7.18568	11.4704	13.6024	8.37255	11.7	12.2065
TRINITY_DN41631_c0_g1_i1	AC	1404	yes	-	1	460	690	-	76	none	none	none				0.0550055	0.381629	0.260884	0.274768	0.230975	0.343505	0.276184	0.401376	0.103405	0.347533	0.24767	0.157642	0.176893	0.0445741	0.200684	0.208418
TRINITY_DN48133_c0_g4_i5	AC	991	yes	+	0					none	none	none			Sc4wPfr_492.1.g16130.t1|Sc4wPfr_94.1.g28521.t1|Sc4wPfr_150.2.g18037.t1	0.353559	1.69002	1.05316	0.703204	0.717687	0.915589	0.616952	0.61028	0.290838	0.326614	0.295021	0.853081	0.157117	0.654318	1.17117	1.42972
TRINITY_DN48317_c0_g6_i5	AC	650	yes	+	0	3	455	+	150	none	none	none	DMEL\CG34149|RAVUS|DMEL\CG43342|L(2)05714		Sc4wPfr_540.1.g13240.t1	0.102188	1.05687	0.670454	0.715904	0.623406	0.809912	0.784859	0.750894	0.342796	0.598353	0.827573	0.691581	0.587204	0.361438	0.764291	1.05339
TRINITY_DN43393_c0_g1_i1	AC	1317	no	NA	NA					none	none	none				0.080727	0.354541	0.373805	0.325659	0.343161	0.396672	0.134884	0.292797	0.0875342	0.140219	0.0532154	0.326461	0.095164	0.287509	0.474868	0.448304
TRINITY_DN46933_c0_g7_i4	AC	758	no	NA	NA	3	161	+	52	none	none	none				0.487554	1.72555	1.38561	0.719243	0.94639	1.38493	1.12072	1.3364	0.698262	1.78813	1.39463	2.17488	1.6332	1.87332	2.09383	3.09915
TRINITY_DN19696_c0_g1_i1	AC	436	yes	-	0	2	370	-	123	Q6ZWL3|CP4V2_HUMAN	Q9DBW0|CP4V2_MOUSE	Q27606|CP4E2_DROME	CYP9C1|CYP4T8|CYP4D14|CYP4F14|CYP313A4|CYP318A1|CYP6A20|CYP3A25|CYP3A59|CYP46A1.3|CYP4G15|CYP3C3|CYP6BK4|CYP6BK6|CYP4E2|CYP4S3|CYP4F22|CYP4F8|CYP313A5|CYP6V1|CYP4A30B|CYP4B1.2|TXSA|CYP4F17|CYP6A8|CYP6A23-RA|CYP9B1|LOC100487918|CYP4Q7|LOC100487054|CYP9H1|CYP4F37|CYP9F2|CYP6G1|DIT2|CYP4Z1|CYP6A2|CYP6U1|CYP4V2|CYP4A11|CYP313A3|CYP525A1|CYP6D5|CYP4G1|CYP4AD1|CYP345A1|CYP6BK3|CYP316A1|CYP4S3-RA|CYP4E1|CYP28D2|CYP6A9|CYP4F3|CYP308A1|CYP4A32|CYP4P2|CYP6BK2|CYP3C1|CYP4AC2|CYP313B1|CYP4F2|CYP6A23|CYP4D14-RA|CYP3A7|CYP6A14|CYP4F39|CYP6BR1|CYP4D1|CYP4D2|CYP3C2|CYP311A1|CYP3A44|CYP6W1|CYP6BK7|CYP6BR3|CYP4AA1|LOC100488227|CYP4A31|CYP4X1|MGC108213|CYP28D1|ERG5|CYP28C1|TXSB|CYP313A1|CYP4F16|CYP313A2|CYP6A19|CYP4A12A|CYP6A13|CYP4E3|CYP4F12|CYP4P3|CYP4C3|CYP4AC1|LOC100494419|CYP309A2|CYP309A1|CYP4AC3|CYP3A4|TBXAS1|CYP4A14|CYP3A41B|CYP6A21|MGC108077|CYP4A10|CYP3A5|CYP4F40|CYP4V7|CYP4D8|CYP4A29|CYP4F11|CYP4B1|CYP4D20|CYP3C4|CYP3A11|CYP46A1|CYP6BQ11|CYP28A5|CYP6A22|CYP3A57|CYP9B2|CYP6A16|CYP3A65|CYP4A22|CYP3A16|CYP4F13|CYP4V8|CYP345B1|CYP310A1|CYP4A12B|CYP3A13|CYP6A17|CYP313A3-RA|CYP4V3|CYP518A1|CYP6A18|CYP4F15|CYP6T1|CYP46A1.2|CYP6D2|CYP4P1|CYP317A1|CYP6T3|CYP4AE1|CYP46A1.1|CYP6G2|CYP4D20-RA|CYP312A1|CYP6D4|CYP3A43|CYP4B7|CYP4D21	K00490 CYP4F; cytochrome P450 family 4 subfamily F [EC:1.14.14.1]|K07425 CYP4A; long-chain fatty acid omega-monooxygenase [EC:1.14.14.80]|K00493 E1.14.14.1; unspecific monooxygenase [EC:1.14.14.1]|K15005 CYP28; cytochrome P450 family 28 [EC:1.14.-.-]|K15007 CYP313; cytochrome P450 family 313 [EC:1.14.-.-]|K07428 CYP4X; cytochrome P450 family 4 subfamily X [EC:1.14.14.1]|K07427 CYP4V2; docosahexaenoic acid omega-hydroxylase [EC:1.14.14.79]|K17860 CYP3C; cytochrome P450 family 3 subfamily C|K07440 CYP46A1; cholesterol 24-hydroxylase [EC:1.14.14.25]|K07434 CYP19A; aromatase [EC:1.14.14.14]|K17726 CYP4F2_3; phylloquinone omega-hydroxylase / docosahexaenoic acid omega-hydroxylase / leukotriene-B4 20-monooxygenase [EC:1.14.14.78 1.14.14.79 1.14.14.94]|K15006 CYP309; cytochrome P450 family 309 [EC:1.14.-.-]|K15001 CYP4; cytochrome P450 family 4 [EC:1.14.-.-]|K14999 CYP6; cytochrome P450 family 6 [EC:1.14.-.-]|K07424 CYP3A; cytochrome P450 family 3 subfamily A [EC:1.14.14.1]|K17729 CYP4F11; cytochrome P450 family 4 subfamily F polypeptide 11 [EC:1.14.14.1 1.14.14.78]|K01832 TBXAS1, CYP5A; thromboxane-A synthase [EC:5.3.99.5]|K07426 CYP4B1; cytochrome P450 family 4 subfamily B polypeptide 1 [EC:1.14.14.1]|K07429 CYP4Z; cytochrome P450 family 4 subfamily Z [EC:1.14.14.1]|K15003 CYP9; cytochrome P450 family 9 [EC:1.14.-.-]|K17689 CYP3A4; cytochrome P450 family 3 subfamily A polypeptide 4 [EC:1.14.13.32 1.14.14.55 1.14.14.56 1.14.14.57 1.14.14.73 1.14.13.-]	Sc4wPfr_221.g17508.t1	2.35525	16.3098	7.68925	13.1786	6.37996	9.79645	11.5651	10.1969	7.06635	18.9541	13.758	11.9431	9.33322	5.47484	13.9048	19.0596
TRINITY_DN47362_c0_g3_i2	AC	469	yes	+	0					none	none	none	CG8009-RA|DMEL\CG41106|CNEP1R1		Sc4wPfr_59.2.g12569.t1	0.225898	1.8114	0.599356	0.479958	0.510878	1.06776	0.420621	0.408322	0.545636	1.0701	1.35083	1.01339	0.728936	0.711491	1.13813	1.475
TRINITY_DN8006_c0_g1_i1	AC	1057	yes	+	0					none	none	none				0	0.210058	0.234236	0.139561	0.0658789	0.219252	0.0577575	0.348558	0.201667	0.181369	0.136819	0.0320317	0	0	0.0557627	0.0723641
TRINITY_DN11883_c0_g1_i1	AC	291	no	NA	NA					none	none	none				0	1.46446	1.22959	1.42475	0.723733	0.598035	1.06522	0.863776	0.573634	1.17451	1.72547	0.566721	0	0	1.80975	0.457136
TRINITY_DN37099_c0_g1_i1	AC	302	no	NA	NA					none	none	none				0	1.30686	1.76394	0.551547	0.556757	1.58624	1.02018	1.0754	0.300233	1.80002	1.58586	1.10824	0.756063	0.722224	1.37759	1.5771
TRINITY_DN2712_c0_g2_i1	AC	473	no	NA	NA					none	none	none				0	2.12598	0.662905	0.388227	0	0.021524	0	0	0	0.176076	0	0.551704	0.359765	0	0.80676	1.04029
TRINITY_DN28036_c0_g2_i1	AC	313	no	NA	NA					none	none	none				0	2.91561	0.413325	0.124005	0.107503	0.0793698	0	0.0585468	0	0	0	1.07336	0.710057	1.35826	2.22511	0
TRINITY_DN46689_c4_g1_i2	AC	412	yes	-	0					none	none	none				0.0543517	1.20519	0.184329	0.285728	0.309422	0.0811292	0.0487585	0.0686645	0.0275479	0	0	0.384077	0.446518	0	0.920811	0.168979
TRINITY_DN58442_c0_g1_i1	AC	471	no	NA	NA					none	none	none				0	0.964312	0.0656912	0.088603	0.0394013	0.137082	0.0844437	0.141756	0.0890087	0	0	0.125379	0	0.176759	0.324756	0
TRINITY_DN46925_c6_g5_i2	AC	326	no	NA	NA					none	none	none				0	7.59946	0.824299	0.593757	0.87164	0.380846	0.29927	0.236941	0.521663	0	0.819482	3.73555	4.31331	0.609736	4.45833	5.56084
TRINITY_DN62541_c0_g1_i1	AC	419	no	NA	NA					none	none	none				0	26.7958	4.70289	9.40963	2.19895	1.07153	0.630383	1.4924	2.66463	0	0	15.6788	19.1248	12.243	17.3371	14.0102
TRINITY_DN45717_c3_g7_i1	AC	599	no	NA	NA					none	none	none				0	0.52206	0.117275	0.100464	0.187822	0.252285	0.224156	0.253311	0.192583	0.250062	0.13761	0.874972	0.764709	0.251579	1.1468	1.3368
TRINITY_DN59597_c0_g1_i1	AC	375	no	NA	NA					none	none	none				0	1.24023	0.0686526	0.0755398	0	0.479111	0.585472	0.43554	0.261313	0.253854	0	0.0745695	0	0	0	0.298278
TRINITY_DN47050_c0_g3_i1	AC	305	no	NA	NA					none	none	none				0.757256	2.19535	0.857388	0.323396	0.0790167	1.48169	0.850525	0.562596	0.7865	0	0.383822	1.35258	0	2.12955	0.332801	2.94796
TRINITY_DN47092_c1_g3_i1	AC	415	no	NA	NA					none	none	none				0.0536987	0.796806	0.237974	0.302706	0.0476843	0.815337	0.394071	0.729242	0.328771	0.229588	0.976859	0.408168	0.441341	0.214242	0.723126	0.253964
TRINITY_DN35358_c0_g1_i1	AC	493	no	NA	NA					none	none	none				0.960004	3.31521	1.31891	1.00721	1.08495	1.59252	1.66577	1.9918	1.74549	1.32397	1.97622	1.26789	0.337889	0.495977	0.909593	3.3281
TRINITY_DN44219_c0_g1_i2	AC	411	no	NA	NA					none	none	none				0.35797	1.14333	0.773975	0.730958	0.588721	0.734388	0.424131	0.838207	0.640964	0	0.704622	1.6571	1.79305	0.217509	2.81288	1.80496
TRINITY_DN40739_c0_g1_i1	AC	707	no	NA	NA					none	none	none				0.181378	0.444605	0.467055	0.590272	0.508547	0.19524	0.199598	0.270784	0.226915	0.199853	0.11111	0.149515	0.203566	0	0.275445	0.119051
TRINITY_DN56055_c0_g1_i1	AC	334	no	NA	NA					none	none	none				0.576826	1.46593	0.912961	0.631878	0.596206	0.499797	0.736178	0.389015	0.469945	0	0	0.218055	0	0.304391	0.567827	0
TRINITY_DN36198_c0_g1_i1	AC	245	no	NA	NA					none	none	none				0	1.98909	1.10675	0.0642605	1.65652	2.45337	0.994111	0.736676	0.172561	0.535286	0	1.28918	1.10861	1.04873	0.49535	2.50404
TRINITY_DN45896_c1_g1_i2	AC	544	no	NA	NA					none	none	none				0.141172	2.12067	1.46789	0.649382	0.955794	1.30767	0.941435	1.73238	0.391355	0.672295	3.13232	0.582554	0.292278	0	0	2.03794
TRINITY_DN23551_c2_g1_i1	AC	533	no	NA	NA					none	none	none				0.0822803	2.76324	1.84041	1.48191	1.08919	3.87742	1.10569	0.565332	1.93318	0.7379	1.28868	2.01905	1.20415	1.33044	2.56915	2.97248
TRINITY_DN55865_c0_g1_i1	AC	313	no	NA	NA					none	none	none				0	19.255	2.26361	1.08318	2.01365	1.54137	1.05575	0.167063	0.354699	0.344817	0.733567	6.1554	6.39051	5.09346	5.08597	8.05164
TRINITY_DN7189_c0_g2_i1	AC	438	no	NA	NA					none	none	none				1.37567	3.67371	4.13526	2.0229	1.8504	1.08612	2.52505	0.624584	1.06613	0	0.853374	1.67174	0	1.57669	1.714	3.39627
TRINITY_DN47963_c0_g5_i4	AC	2410	no	NA	NA					none	none	none				0.151387	1.84928	1.58332	1.07226	1.05659	0.817349	0.885756	0.383763	0.268961	0.433775	0.506129	0.305008	0.340883	0.267049	0.468298	0.143803
TRINITY_DN12727_c0_g2_i1	AC	476	no	NA	NA					none	none	none				0.965637	3.74691	3.35581	2.54741	2.44725	2.714	2.4587	4.41725	1.90548	0.348818	0.377773	0.873222	0.356283	0.348075	1.75797	1.03056
TRINITY_DN22359_c0_g1_i1	AC	249	no	NA	NA					none	none	none				0.900975	10.005	6.99704	6.12018	6.32832	8.92672	7.06499	7.00468	2.38589	2.08823	2.80791	11.4848	8.60221	6.14234	16.0211	15.1736
TRINITY_DN24561_c0_g2_i1	AC	259	no	NA	NA					none	none	none				0.257928	6.03631	0.681091	0.143316	0.985962	0.957411	0.865466	0.331874	0.0779787	0.966104	0	2.63985	2.99797	0.947095	4.92052	1.69381
TRINITY_DN49934_c0_g1_i1	AC	639	no	NA	NA					none	none	none				0.0357963	0.828448	0.398632	0.0383666	0.202928	0.297008	0.237321	0.109206	0.127577	0.228801	0.505766	0.563136	0	0.23072	0.524972	1.49685
TRINITY_DN58573_c0_g1_i1	AC	248	no	NA	NA					none	none	none				0	3.81946	0.56037	0.147834	0.167845	0.375457	0.525815	0.0911265	0.773983	0	0	1.49909	2.16754	1.02534	0.96898	1.83448
TRINITY_DN46070_c0_g1_i3	AC	859	no	NA	NA					none	none	none				0	0.576084	0.017132	0.0140715	0.746147	0.417538	0.481621	0.248252	0.3058	0	0	0.991449	1.5357	0.91299	1.03506	0.482047
TRINITY_DN37796_c0_g3_i1	AC	263	no	NA	NA					none	none	none				0.187861	4.74925	4.05852	2.47165	1.14968	3.33969	2.05173	2.45882	0.580091	2.81985	3.00563	3.49082	0	0.460679	7.4647	6.03789
TRINITY_DN47603_c0_g4_i1	AC	244	no	NA	NA					none	none	none				0.595305	1.19504	0.844671	0	0.73817	1.14123	0.651731	1.27267	0.439376	0.539393	0	1.22917	0	0.528308	2.49599	1.89239
TRINITY_DN17780_c0_g1_i1	AC	902	no	NA	NA					none	none	none				0.0206182	0.537732	0.261754	0.126371	0.233221	0.330674	0.125502	0.19822	0.049132	0.293106	0.164885	0.104813	0	0.149245	0.270005	0
TRINITY_DN3526_c0_g1_i1	AC	287	yes	-	0					none	none	none				0	1.14155	0.302149	0.294458	0.507566	0.359064	0	0.285798	0.150048	0	0	0.845583	1.65757	0.787965	0	0.936798
TRINITY_DN2598_c0_g1_i1	AC	247	yes	+	0					none	none	none				0	4.70239	2.0813	0.614645	0.963882	1.90542	1.45632	2.39664	0.888082	2.63894	3.37896	0.989399	0	0.516536	0.976502	2.46456
TRINITY_DN41377_c0_g1_i1	AC	299	no	NA	NA					none	none	none				0	1.58301	0.581738	1.77271	0.402926	1.21114	0.629292	0.471347	0.999294	0.746923	1.192	1.81183	3.84941	1.83636	0.68983	0.871728
TRINITY_DN34337_c0_g2_i1	AC	261	no	NA	NA					none	none	none				0	2.75446	0.572446	0.0572368	0.926464	0.910622	0.626218	0.848381	0.311904	0	0.508164	1.5687	1.96985	1.8681	1.32325	1.1136
TRINITY_DN41598_c0_g6_i1	AC	243	no	NA	NA					none	none	none				0.568943	41.7155	4.13491	2.94385	4.03432	3.707	3.13823	1.19042	0.359545	0	0.44114	17.1829	17.8372	22.4208	9.93909	18.5347
TRINITY_DN29593_c0_g1_i1	AC	542	yes	+	1					none	none	none				0.0448397	6.79515	1.06394	0.68363	0.949486	0.999777	1.26765	0.161926	0.197858	0.144037	0.472266	2.01524	1.46919	1.01069	2.508	3.07307
TRINITY_DN35421_c0_g2_i1	AC	799	no	NA	NA					none	none	none				0	1.49908	0.541188	0.082716	0.941712	0.654696	0.256045	0	0.0800557	0.362598	0.314641	0.457356	0.500511	0	0.278291	1.05062
TRINITY_DN24496_c0_g1_i1	AC	252	no	NA	NA					P08238|HS90B_HUMAN	P11499|HS90B_MOUSE	P02828|HSP83_DROME				0.139161	3.11371	2.69597	0.860869	1.98801	3.0885	1.63365	0.757921	0	1.01647	0.544087	0.124625	0	0.498501	0	0
TRINITY_DN47898_c0_g2_i1	AC	206	no	NA	NA					none	none	none				0	2.96852	2.06895	0.300716	0.46265	1.0865	0.396132	0.129128	0.35824	0	0	1.78764	1.54342	0.725799	1.38057	3.50078
TRINITY_DN37090_c0_g1_i2	AC	694	no	NA	NA					none	none	none				0	0.741418	0.530514	0.310094	0.0785263	0.155253	0.118768	0.0366262	0.0166064	0.102403	0.113747	0	0	0	0	0
TRINITY_DN45434_c1_g3_i13	AC	440	no	NA	NA					none	none	none				0.0566333	0.960231	0.506373	0.297465	0.307474	0.579161	0.390845	0.430345	0	0	0.744304	0.383755	0	0.0860029	0.300238	1.14878
TRINITY_DN46437_c11_g1_i1	AC	446	no	NA	NA					none	none	none				0.213105	0.76236	0.611029	0.268932	0.353841	0.240195	0.183375	0.167149	0	0	0.207709	0.604372	0.393985	0.383562	1.41264	0.2273
TRINITY_DN26991_c0_g1_i1	AC	260	no	NA	NA					none	none	none				0	2.12277	0.675403	0	0.884083	1.76167	0.338944	0.247054	0.236622	0	0.511805	0.450711	0	0.470313	1.33253	0
TRINITY_DN45750_c0_g2_i3	AC	665	no	NA	NA					none	none	none				0.0339593	0.519995	0.342171	0.111936	0.259869	0.377503	0.150201	0.16954	0	0	0.600536	0.671219	0.220868	0.218919	0.696747	1.54834
TRINITY_DN46834_c0_g6_i1	AC	375	no	NA	NA					none	none	none				0.209634	3.73786	1.54379	1.12262	0.935322	1.05247	0.738736	1.33429	0.396018	0.253854	0.542324	1.25533	1.04183	0.502929	1.16709	2.30946
TRINITY_DN46339_c0_g9_i1	AC	254	no	NA	NA					none	none	none				0.829716	2.37125	1.8943	1.39586	1.08785	1.35397	1.47598	0.933588	0	1.00115	1.60435	3.16073	3.11033	0.584457	6.02222	2.92591
TRINITY_DN46925_c5_g2_i1	AC	456	yes	-	1					none	none	none				0.0576363	1.18979	0.595542	0.353749	0.265087	1.22393	0.57531	0.134537	0.186829	0	0	0.652847	0	0	0.853027	1.75836
TRINITY_DN47679_c0_g4_i1	AC	448	no	NA	NA					none	none	none				0.390063	0.806763	0.579398	0.573688	0.376413	0.562006	0.969093	0.232388	0.29822	0.573903	0.412665	0.681811	0.391236	0.380945	1.05208	0.902982
TRINITY_DN52962_c0_g1_i1	AC	554	no	NA	NA					none	none	none				0.37965	2.42154	0.982342	0.92946	0.815242	0.8932	0.589582	0.363271	0.265435	0.419157	0.611276	0.873378	0	0.560164	1.9191	1.01425
TRINITY_DN22013_c0_g1_i2	AC	227	no	NA	NA					none	none	none				0.35296	2.73722	1.47286	1.7435	2.02309	1.71356	1.17652	1.30285	1.59846	0	0	1.25094	0	0.517449	1.71648	2.76982
TRINITY_DN48187_c0_g6_i1	AC	284	no	NA	NA					none	none	none				0	1.02286	0.109013	0.219549	0.357767	0.430525	0.537999	0.20874	0.0660827	0	0	1.668	3.37772	1.20449	1.13503	0.954747
TRINITY_DN17046_c0_g1_i1	AC	355	yes	+	0					none	none	none				0.07009	0.924316	0.234657	0.0923392	0.362296	0.352662	0.976359	0.431073	0.228219	0.278153	0	0.293076	0.571547	0.274893	0	0.325864
TRINITY_DN55285_c0_g1_i1	AC	556	no	NA	NA					none	none	none				0	0.39381	0.301608	0.0298192	0.390128	0.139631	0.324785	0.188412	0.028252	0	0	0.184973	0.283257	0	0.127271	0.329363
TRINITY_DN43477_c0_g1_i2	AC	485	no	NA	NA					none	none	none				0.199696	0.631213	0.510863	0.439022	0.106473	0.309698	0.418019	0.207632	0.227988	0.169633	0.367786	0.74854	0.692715	0.677288	0.621436	1.00272
TRINITY_DN34303_c0_g1_i1	AC	391	no	NA	NA					none	none	none				0.11862	0.649323	0.389501	0.0675125	0.126533	0.650449	0.119473	0.239581	0.303726	0	0	0.777545	0.486237	0.235209	0.435705	1.95303
TRINITY_DN46826_c4_g8_i1	AC	382	no	NA	NA					none	none	none				0.129542	1.07956	0.334759	0.782778	0.348583	0.969119	1.37339	0.721695	0.408538	0	0.2633	0.202075	0	0.276584	0.226316	0.305401
TRINITY_DN60956_c0_g1_i1	AC	378	no	NA	NA					none	none	none				0.662594	1.42979	1.64071	1.03309	1.59185	1.28372	1.14628	0.54081	0.952459	0.250582	1.33932	0.95848	2.0569	0.496828	0.691071	0.589122
TRINITY_DN35285_c0_g1_i2	AC	658	yes	+	1					none	none	none				0	1.14184	0.396809	0.697953	0.292222	0.821432	0.499156	0.29573	0.180412	1.3194	1.26916	0.312533	0	0.221972	0.504727	0.523434
TRINITY_DN44621_c1_g6_i1	AC	778	no	NA	NA					none	none	none				0	0.186652	0.161595	0.107457	0.125905	0.105441	0	0.192522	0.042965	0.176482	0.197248	0.0405845	0	0	0.162338	0
TRINITY_DN46293_c2_g1_i1	AC	331	no	NA	NA					none	none	none				0	0.822543	0.340581	0.0887277	0.531037	0.165466	0.511425	0.259629	0.202447	0.31291	0.999688	0.374794	0	0.308987	0.824127	0.366064
TRINITY_DN69410_c0_g1_i1	AD	617	yes	+	0	64	513	+	149	P61916|NPC2_HUMAN	Q9Z0J0|NPC2_MOUSE	Q9VQ62|NPC2_DROME	LOC565099|NPC2B|NPC2|NPC2F|NPC2C|NPC2A	K13443 NPC2; Niemann-Pick C2 protein	Sc4wPfr_1152.g30308.t1	15.6618	1205.11	6.54865	10.2194	44.8256	82.0949	117.475	14.3319	13.8979	44.7632	33.6174	540.625	801.167	432.12	627.748	301.466
TRINITY_DN31218_c0_g2_i1	AD	638	yes	+	0	1	564	+	187	none	none	none			Sc4wPfr_628.g32871.t1	0.404721	14.6137	0.230208	0.191276	0.57599	1.01681	1.00485	0.0409523	0.0743257	0.229283	1.52038	6.39709	7.70988	5.43321	4.94519	7.50008
TRINITY_DN18059_c0_g1_i1	AD	1697	yes	+	1	59	1588	+	509	P05093|CP17A_HUMAN	Q9CX98|CP2U1_MOUSE	Q95078|CP18A_DROME	CYP2AD6|CYP2D40|CYP2A4|CYP2C40|CYP2K22|CYP2AA7|CYP2J11|CYP2AE1|CYP2C65|CYP2AA1|CYP2P9|CYP508A3-2|CYP21A1|LOC100495359|CYP2C38|CYP2AA2|CYP519D1|CYP508C1|CYP515B1|CYP1C1|CYP2C39|CYP2C69|CYP2C8.1|CYP2X6|CYP508A2-2|CYP521A1|CYP2S1|CYP513B1|MGC107969|CYP514A4|CYP2B19|CYP2K19|CYP2C23B|CYP2V1|PHM|CYP2G1P|CYP2X9|CYP2B6|CYP2J7|MGC69353|CYP2C23|CYP522A1|SI:ZFOS-411A11.2|CYP2X10.2|CYP1D1|CYP513D1|CYP2C66|CYP2J20|CYP2X7|CYP1A|CYP2N13|LOC100145695|CYP2G1|CYP519C1|CYP2W1|CYP554A1|LOC100497184|LOC100486127|CYP21A2|CYP2D22|CYP2J9|CYP519A1|CYP518B1|CYP2U1|CYP2C50|LOC100036663|CYP2P10|CYP2B9|CYP2D9|CYP1B1|LOC100497460|CYP2D6|CYP2C8|CYP516B1|CYP2C55|CYP517A4|CYP2B13|LOC100170416|CYP2P8|CYP515A1|CYP2K18|CYP2C9|LOC100491441|CYP2P7|CYP2K6|CYP2T4|CYP555A1|LOC100493928|CYP508D1|CYP2B23|CYP517A2|CYP2C8.2|CYP2A5|CYP508A1-2|CYP2C29|CYP1A1|RDHL|CYP2C67|CYP2C18|CYP517A1|CYP18A1|LOC100145541|CYP2R1|CYP2K20|CYP2A13|CYP513A1|CYP2A7|CYP520B1|CYP2AD3|CYP2AA11|CYP1C2|LOC100490476|CYP2J5|CYP2D34|CYP2C19|CYP519E1|CYP2K31|CYP2D11|CYP2K16|CYP519B1|CYP2F1|CYP2Y3|CYP2A12|CYP516A1|CYP508B1|LOC100490015|LOC105947503|CYP304A1|CYP513C1|CYP2J12|CYP2X12|CYP2J2|LOC619584|CYP1A2|CYP514A1|CYP2AA9|CYP2D26|CYP2B10|CYP2AB1|CYP2AA8|LOC100497808|CYP2A22|CYP2D10|CYP2AC1|CYP2K21|CYP2P6|CYP2D12|CYP17A1|WNT2B|CYP21A2.1|CYP514A2|CYP2J13|CYP17A2|CYP2J8|CYP2J6|CYP2C37-PROV|CYP2C37|CYP513E1|CYP303A1|CYP2A6|CYP513F1|CYP2E1|CYP520A1|CYP2J19|CYP2C68|CYP2C54|CYP2AA12|CYP508A4|CYP2K8|CYP2AA4|CYP305A1|CYP2C70|CYP2AD2|CYP2K17|CYP2F2|CYP2X8|CYP2AA3|LOC548374|CYP513A3	K00513 CYP21A; steroid 21-monooxygenase [EC:1.14.14.16]|K17684 CYP2A7; cytochrome P450 family 2 subfamily A polypeptide 7 [EC:1.14.14.1]|K17720 CYP2C18; cytochrome P450 family 2 subfamily C polypeptide 18 [EC:1.14.14.1]|K07415 CYP2E1; cytochrome P450 family 2 subfamily E polypeptide 1 [EC:1.14.13.-]|K07410 CYP1B1; cytochrome P450 family 1 subfamily B polypeptide 1 [EC:1.14.14.1]|K17854 CYP2K; cytochrome P450 family 2 subfamily K|K17813 CYP1D; cytochrome P450 family 1 subfamily D|K17709 CYP2B6; cytochrome P450 family 2 subfamily B polypeptide 6 [EC:1.14.13.-]|K17683 CYP2A6; cytochrome P450 family 2 subfamily A polypeptide 6 [EC:1.14.13.-]|K07423 CYP2W1; cytochrome P450 family 2 subfamily W polypeptide 1|K07413 CYP2C; cytochrome P450 family 2 subfamily C [EC:1.14.14.1]|K07420 CYP2S1; cytochrome P450 family 2 subfamily S polypeptide 1 [EC:1.14.14.1]|K07414 CYP2D; cytochrome P450 family 2 subfamily D [EC:1.14.14.1]|K07418 CYP2J; cytochrome P450 family 2 subfamily J [EC:1.14.14.1 1.14.14.73 1.14.14.74 1.14.14.75]|K17718 CYP2C8; cytochrome P450 family 2 subfamily C polypeptide 8 [EC:1.14.14.1]|K10720 PHM, CYP306A1; ecdysteroid 25-hydroxylase|K07419 CYP2R1; vitamin D 25-hydroxylase [EC:1.14.14.24]|K14985 CYP18A1; 26-hydroxylase [EC:1.14.-.-]|K07416 CYP2F; cytochrome P450 family 2 subfamily F [EC:1.14.14.1]|K07411 CYP2A; cytochrome P450 family 2 subfamily A [EC:1.14.14.1]|K14937 CYP15A1_C1; methyl farnesoate epoxidase / farnesoate epoxidase [EC:1.14.14.127 1.14.14.128]|K17852 CYP2AA_D; cytochrome P450 family 2 subfamily AA/AD|K07412 CYP2B; cytochrome P450 family 2 subfamily B [EC:1.14.14.1]|K07422 CYP2U1; cytochrome P450 family 2 subfamily U polypeptide 1|K17712 CYP2D6; cytochrome P450 family 2 subfamily D polypeptide 6 [EC:1.14.14.1]|K14939 spo, spok, CYP307A; cytochrome P450 family 307 subfamily A|K00512 CYP17A; steroid 17alpha-monooxygenase / 17alpha-hydroxyprogesterone deacetylase [EC:1.14.14.19 1.14.14.32]|K07409 CYP1A2; cytochrome P450 family 1 subfamily A polypeptide 2 [EC:1.14.14.1]|K17858 CYP2X; cytochrome P450 family 2 subfamily X	Sc4wPfr_559.g506.t1	0.272793	8.76614	0.120504	0.113518	0.0337982	0.0594516	0.0513301	0.286787	0.221127	0.877507	0.602614	2.63796	2.28667	1.7324	3.24571	3.28708
TRINITY_DN18901_c0_g2_i1	AD	673	yes	-	0	279	671	-	130	P32320|CDD_HUMAN	P56389|CDD_MOUSE	none	CDD1|CDA|CDAB|BCDNA:LP03131|DMEL\CG8349|DMEL\CG8353	K01489 cdd, CDA; cytidine deaminase [EC:3.5.4.5]		2.03406	96.9509	0.498424	0.554143	1.21486	2.74158	0.442578	0.258645	1.07306	4.9071	3.19364	28.3525	26.0827	24.8929	34.8758	27.5587
TRINITY_DN48031_c1_g1_i1	AD	3946	yes	+	1	877	3486	+	869	Q8IYB1|M21D2_HUMAN	Q8C525|M21D2_MOUSE	Q9U3W6|MAB21_DROME	ANON-15AB			0.0851835	5.37208	0.292098	0.255974	0.0765959	0.038039	0.0510375	0.0119203	0.0591266	0.212829	0.147555	4.02691	3.2034	3.07265	3.69068	6.14093
TRINITY_DN44224_c1_g1_i3	AD	1797	yes	-	1	268	1467	-	399	P21730|C5AR1_HUMAN	Q61041|NPY4R_MOUSE	P30974|TLR1_DROME				0.209105	23.0553	0.560651	0.313528	0.229414	0.11661	1.21308e-09	0.085961	0.149793	0.686929	1.18044e-09	3.7739	4.26771	2.13556	8.39612	0.296197
TRINITY_DN35208_c1_g1_i1	AD	838	yes	-	1	415	750	-	111	Q9H1P6|CT085_HUMAN	Q9DA42|CT085_MOUSE	none	C20ORF85|C20H20ORF85		Sc4wPfr_802.g11762.t1	0.392688	35.7033	1.38683	5.73685	0.172322	1.31095	0.126559	0.480882	3.14574	2.31465	0.531014	19.274	41.1511	10.541	9.67626	15.7276
TRINITY_DN69719_c0_g1_i1	AD	1761	yes	+	1	70	1602	+	510	none	none	none			Sc4wPfr_1152.g30307.t1	2.69785	166.013	15.9038	2.78226	0.79123	0.88909	0.651501	0.373348	0.873511	4.58148	2.5464	50.846	71.3931	42.0667	67.9178	22.0062
TRINITY_DN40095_c0_g1_i2	AD	2775	yes	+	1	951	2705	+	584	none	none	none			Sc4wPfr_885.g9509.t1	0.0933775	3.10559	0.273151	0.0898356	0.0160188	0.002602	0.00522215	0.0109541	0.0604398	1.99521	0.426577	1.07953	1.1305	0.742998	1.25716	1.18748
TRINITY_DN46402_c6_g1_i1	AD	1107	yes	-	0	3	743	-	247	none	none	none			Sc4wPfr_303.g13719.t1	0.145056	9.74415	0.0379393	0.0615204	0.164527	1.37661	0.0285571	0.0504358	0.0093067	0.17168	0.389093	3.34002	2.68012	2.57463	5.22727	2.87804
TRINITY_DN37699_c0_g2_i1	AD	610	yes	+	1	105	479	+	124	none	none	none				0.19598	11.0808	0.0788257	0.0629037	0.269615	0.887024	0.0583337	0.0384683	0.814316	0.243833	0.268699	2.91655	1.24268	1.10464	6.71079	2.60807
TRINITY_DN1134_c0_g1_i1	AD	938	yes	+	1	135	656	+	173	none	none	none			Sc4wPfr_62.g4475.t2|Sc4wPfr_62.g4475.t1	11.6535	612.362	36.9028	45.129	10.6598	12.3457	4.57887	8.03309	16.1843	21.3002	17.8634	154.305	100.834	110.403	257.355	148.627
TRINITY_DN46796_c1_g1_i2	AD	1526	yes	-	1	128	1477	-	449	none	none	none			Sc4wPfr_303.g13718.t1	0.170301	13.1423	0.0698052	0.128886	0.356937	1.14311	0.117068	0.0615214	0.115006	0.355771	0.406384	2.63677	1.93152	2.15185	3.61718	2.84652
TRINITY_DN31818_c0_g1_i1	AD	2230	yes	+	1					none	none	none				0.111412	3.1796	0.0102372	0	0.092312	0.249701	0.0392446	0.02678	0.0929877	0.156083	0.209282	1.11143	0.794337	0.643451	1.4446	1.56335
TRINITY_DN44138_c1_g1_i1	AD	343	yes	+	0	2	343	+	114	none	none	none				19.0226	867.883	5.42422	5.73424	15.3453	31.6965	14.944	3.22774	7.25952	53.6081	68.1133	211.447	129.666	192.424	192.926	330.771
TRINITY_DN8665_c0_g1_i1	AD	1085	yes	+	1					none	none	none			Sc4wPfr_457.1.g10724.t1	0.501258	44.1505	0.138889	0.166971	0.209127	0.763342	0.220183	0.280125	0.17759	1.75813	1.12827	13.4508	9.54665	13.5378	14.6514	16.0673
TRINITY_DN48046_c0_g1_i1	AD	2700	yes	+	0					none	none	none				0.520685	35.4755	1.78762	0.766583	0.476759	0.511255	0.248009	0.510665	0.786126	3.83344	7.61116	8.59261	8.88113	4.9173	11.4534	9.11859
TRINITY_DN44138_c1_g3_i1	AD	468	yes	+	0	1	318	+	105	none	none	none				9.35194	429.829	1.58324	2.75402	10.5693	15.8411	7.65207	1.05752	3.63945	21.3637	18.4043	102.312	84.8802	132.432	84.6069	107.328
TRINITY_DN30343_c0_g2_i1	AD	380	yes	+	1	80	277	+	65	none	none	none				0.145042	275.096	2.71794	3.04011	1.37002	1.60338	1.45633	2.11528	3.54694	10.4319	7.16781	107.43	91.7493	80.2623	124.878	132.831
TRINITY_DN48046_c0_g4_i2	AD	1308	yes	+	0					none	none	none				0.432088	32.3396	1.76613	0.808252	0.51002	0.549743	0.257592	0.448943	0.910138	3.48611	6.91798	9.37851	9.01626	6.95418	11.095	10.4486
TRINITY_DN46742_c0_g1_i1	AD	1732	yes	-	1					none	none	none			Sc4wPfr_1056.g20049.t1	0.197459	10.4041	0.698043	0.2193	0.414641	0.920113	0.32519	0.285314	0.198568	1.99017	2.12152	10.4806	6.42673	8.0107	8.40892	19.0761
TRINITY_DN42344_c0_g3_i1	AD	2546	yes	-	1	198	2396	-	732	Q8IW70|T151B_HUMAN	Q68FE7|T151B_MOUSE	none			Sc4wPfr_1302.g27899.t1	0.0134031	6.27184	0.0102152	0.044957	0.0326995	0.0129005	0.0235351	0.334647	0.158582	0.312172	0.186546	1.65978	1.13469	1.01773	2.04236	2.44435
TRINITY_DN69675_c0_g3_i1	AD	970	yes	-	0	128	970	-	280	Q8N4L1|T151A_HUMAN	Q6GQT5|T151A_MOUSE	none				0.082652	11.4169	0.0745616	0.0608477	0	0.0267829	0	0.482839	0.237101	0.50698	0.908778	2.83337	3.52998	1.76263	2.984	3.05685
TRINITY_DN43681_c0_g1_i1	AD	3495	yes	+	1	131	3271	+	1046	Q8WY21|SORC1_HUMAN	O88307|SORL_MOUSE	none	SORCS1|SORT1A|SORCS3|VTH2|SORT1B|SORL1|SI:DKEY-159A18.1|SORCS2|VTH1|SORCS3B|SORT1|PEP1	K12388 SORT1; sortilin	Sc4wPfr_582.g7509.t1	0.26287	22.5343	1.02943	2.22415	0.1416	0.136293	0.0846667	0.0724018	0.150908	0.837913	0.65111	7.71471	5.18232	5.41096	9.65877	10.6068
TRINITY_DN15373_c0_g1_i1	AD	1236	yes	-	1	245	829	-	194	none	none	none			Sc4wPfr_62.g4479.t1	0.653051	47.4012	0.95989	9.5558	0.234436	0.224711	0.192104	0.205188	0.451378	1.30766	1.14343	12.2202	12.5959	6.64562	19.875	9.76446
TRINITY_DN24399_c0_g1_i2	AD	271	yes	+	0	55	270	+	72	Q9Y4K3|TRAF6_HUMAN	P70196|TRAF6_MOUSE	none	TRAF4B|TRAF3|TRAF4A|TRAF-5|ZFAA|TRAF6|TRAF2B|TRAF4|TRAF5|TRAF2|UNM_SA808|TRAF1|TRAF2A	K03173 TRAF2; TNF receptor-associated factor 2 [EC:2.3.2.27]|K03172 TRAF1; TNF receptor-associated factor 1|K03175 TRAF6; TNF receptor-associated factor 6 [EC:2.3.2.27]|K09849 TRAF5; TNF receptor-associated factor 5|K03174 TRAF3; TNF receptor-associated factor 3|K09848 TRAF4; TNF receptor-associated factor 4	Sc4wPfr_646.g4343.t1|Sc4wPfr_1292.g26066.t1|Sc4wPfr_646.1.g14654.t1	0.365117	69.8542	0.369935	0.781373	0.277018	0.400166	0.256404	0.291942	1.80609	4.01452	1.8977	18.4657	3.64432	12.1158	14.4107	43.692
TRINITY_DN43507_c0_g2_i3	AD	1068	yes	-	1	94	1011	-	305	Q9Y597|KCTD3_HUMAN	Q8BFX3|KCTD3_MOUSE	none			Sc4wPfr_1924.1.g18029.t1|Sc4wPfr_55.g10843.t1	1.26906	113.128	1.85027	3.20056	0.41184	0.755349	0.355219	0.884778	5.90592	4.68413	2.60752	23.0746	22.1223	17.8215	23.5232	28.8316
TRINITY_DN58322_c0_g1_i1	AD	414	yes	-	0					none	none	none				1.06646	80.5989	1.65031	2.97808	0.253128	0.477232	0.0711647	0.546154	4.82447	6.05999	2.32263	19.0148	17.2796	18.925	19.4605	20.3942
TRINITY_DN69948_c0_g1_i1	AD	2120	yes	-	1	250	1962	-	570	O14773|TPP1_HUMAN	O89023|TPP1_MOUSE	none	V4-7|AY055590|TPP1	K20756 E3.4.21.103; physarolisin [EC:3.4.21.103]|K01279 TPP1, CLN2; tripeptidyl-peptidase I [EC:3.4.14.9]	Sc4wPfr_1455.g22829.t1	4.92955	291.073	1.82421	2.10612	1.44982	1.31799	1.35274	1.02097	5.61652	37.7879	56.2151	127.953	112.506	123.7	135.908	139.699
TRINITY_DN57881_c0_g2_i1	AD	2102	yes	-	1	81	1166	-	361	Q16822|PCKGM_HUMAN	Q8BH04|PCKGM_MOUSE	P20007|PCKG_DROME	PCK1|PCK2|PEPCK	K01596 E4.1.1.32, pckA, PCK; phosphoenolpyruvate carboxykinase (GTP) [EC:4.1.1.32]	Sc4wPfr_177.1.g6167.t1	2.07826	96.5411	0.467074	15.2553	0.356792	0.294969	0.335929	0.343977	0.801796	2.88478	1.91126	154.188	108.812	238.288	39.6575	229.996
TRINITY_DN22561_c0_g1_i1	AD	1548	yes	+	1	76	1488	+	470	P20711|DDC_HUMAN	O88533|DDC_MOUSE	P05031|DDC_DROME	TDC1|AMD-RA|DDC-RC|HDC|DDC|TDC2|AMD	K22329 TDC-1; tyrosine decarboxylase [EC:4.1.1.25]|K01593 DDC, TDC; aromatic-L-amino-acid/L-tryptophan decarboxylase [EC:4.1.1.28 4.1.1.105]|K01590 hdc, HDC; histidine decarboxylase [EC:4.1.1.22]	Sc4wPfr_1660.g31976.t1	0.315838	25.3121	0.140709	0.219417	0.143782	0.103887	0.081775	0.083254	0.0783945	1.36145	1.15557	7.09264	10.4536	4.07578	9.77993	4.06124
TRINITY_DN6896_c0_g1_i1	AD	2077	yes	+	1	369	2009	+	546	Q05329|DCE2_HUMAN	P48320|DCE2_MOUSE	P20228|DCE_DROME	CSAD|GAD2|GAD1B|GAD67|B|GAD1|DMEL\CG5618|GADL1|GAD1.1|GAD1A|GAD1.2	K18966 GADL1, CSADC, ADC; sulfinoalanine decarboxylase / aspartate 1-decarboxylase [EC:4.1.1.29 4.1.1.11]|K01594 CSAD; sulfinoalanine decarboxylase [EC:4.1.1.29]|K01580 E4.1.1.15, gadB, gadA, GAD; glutamate decarboxylase [EC:4.1.1.15]	Sc4wPfr_396.g3103.t1	0.819615	52.3224	0.206469	0.292299	0.300543	0.322812	0.340861	0.0967944	0.319305	3.20364	10.648	23.7283	29.1162	20.6105	30.2947	14.8919
TRINITY_DN41905_c0_g1_i1	AD	3050	yes	+	1	66	2777	+	903	Q07075|AMPE_HUMAN	P16406|AMPE_MOUSE	none	ERAP1B|SI:CH211-276A23.5|CG3502-RB|ANON-WO0140519.12|LVRN|PSAB|DMEL\CG9806|ERAP1A|PSAA|CG5839|PEPCG2111|GM08240P|SDA|CG11955|ANPEP|ENPEP|DMEL\CG8773|LNPEP|SI:CH211-106J24.1|DMEL\CG8774|ANPEPB|ANPEPA|AAP1|DMEL\CG42335|ERAP2|NPEPPS|DMEL\CG11951|TRHDE.2|SI:CH211-147G22.5|PSA|DMEL\CG14516|APE2|TRHDE.1|TRHDE|SP1029|CG11951-RA|ERAP1|DMEL\CG5849	K13724 AQPEP; aminopeptidase Q [EC:3.4.11.-]|K11141 ENPEP, CD249; glutamyl aminopeptidase [EC:3.4.11.7]|K01306 TRHDE; pyroglutamyl-peptidase II [EC:3.4.19.6]|K11140 ANPEP, CD13; aminopeptidase N [EC:3.4.11.2]|K01257 LNPEP; cystinyl aminopeptidase [EC:3.4.11.3]|K09604 ARTS1; adipocyte-derived leucine aminopeptidase [EC:3.4.11.-]|K08776 NPEPPS; puromycin-sensitive aminopeptidase [EC:3.4.11.-]|K13721 APE2; aminopeptidase 2 [EC:3.4.11.-]	Sc4wPfr_59.2.g12482.t1|Sc4wPfr_1080.g15185.t1|Sc4wPfr_59.2.g12486.t1|Sc4wPfr_1080.g15202.t1|Sc4wPfr_59.2.g12483.t1	0.385684	31.4626	0.167928	0.153684	0.136678	0.139328	0.119256	0.0710361	0.294867	1.71161	1.07271	12.3946	8.14208	9.4707	13.6131	18.3527
TRINITY_DN61438_c0_g1_i1	AD	2412	yes	+	1	165	2084	+	639	P12821|ACE_HUMAN	P09470|ACE_MOUSE	Q10714|ACE_DROME	ACE2|ACE|ANCE-3|ACER|ACE3|ANCE	K01283 ACE, CD143; peptidyl-dipeptidase A [EC:3.4.15.1]	Sc4wPfr_253.1.g5548.t1	2.43247	170.339	0.753327	1.52936	0.713029	0.737486	0.671735	0.438478	1.01865	4.94753	5.11421	76.4689	82.566	80.3962	74.122	68.7915
TRINITY_DN3323_c0_g2_i1	AD	3446	yes	+	1	187	3315	+	1042	Q9Y4D1|DAAM1_HUMAN	Q8BPM0|DAAM1_MOUSE	Q9VUC6|Y2138_DROME	DIA|SI:CH1073-209E23.1|DIAPH1|BNI1|FORA|FORE|FHDC4|FORB|FORF|FMNL3|FMNL2A|FMNL2|DAAM|FORG|DIAPH3|FMN2A|FMNL1|FMN2B|FHDC2|FORH|FORC|FORJ|GRID2IPB|DAAM1|BNR1|FHDC1|FORD|FORM3|FHDC5|GRID2IPA|DAAM1B|DAAM1A|FORI|FRL|FMNL1A|GRID2IP|FMNL2B|INF2|FHDC3|FMN1|FMN2|DIAPH2|CAPU|GGA.29828|DAAM2	K02184 FMN2; formin 2|K17971 BNR1; BNI1-related protein 1|K04512 DAAM; dishevelled associated activator of morphogenesis|K05741 DIAPH2; diaphanous 2|K16688 DIA; diaphanous	Sc4wPfr_1006.g814.t1	0.202494	9.37784	0.647876	0.225992	0.126343	1.13908e-08	0.176415	0.10854	0.263675	0.506999	0	3.46328	5.07239	2.19786	3.64218	2.94069
TRINITY_DN37468_c0_g2_i1	AD	1807	yes	+	1	138	1655	+	505	P82251|BAT1_HUMAN	Q9QXA6|BAT1_MOUSE	none	SLC7A8A|SLC7A8B|SLC7A7|LOC100492274|AOC4|CGTL|DMEL\CG9413|SLC7A15|SLC7A10A|SLC7A9|MND|SI:CH73-352P4.8|MUP1|ZMP:0000001267|DMEL\CG1607|SLC7A12|SLC7A8|SLC7A10B|MUP3|SLC7A13|SI:DKEYP-120H9.1|SLC7A11|SLC7A5|GB|SLC7A10|SLC7A6|JHI-21	K13781 SLC7A8, LAT2; solute carrier family 7 (L-type amino acid transporter), member 8|K13872 SLC7A6; solute carrier family 7 (L-type amino acid transporter), member 6|K13780 SLC7A5, LAT1; solute carrier family 7 (L-type amino acid transporter), member 5|K13867 SLC7A7; solute carrier family 7 (L-type amino acid transporter), member 7|K13782 SLC7A10, ASC1; solute carrier family 7 (L-type amino acid transporter), member 10|K13868 SLC7A9, BAT1; solute carrier family 7 (L-type amino acid transporter), member 9|K13869 SLC7A11; solute carrier family 7 (L-type amino acid transporter), member 11|K13870 SLC7A13, AGT1; solute carrier family 7 (L-type amino acid transporter), member 13	Sc4wPfr_39.g20528.t1	0.0705822	10.3627	0.098086	0.0887071	0.0329564	0.112833	0.008305	0.0484465	0.109163	0.261921	0.337618	6.28973	4.39905	7.10755	7.08594	6.56638
TRINITY_DN32198_c0_g1_i1	AD	1516	yes	-	1	533	1438	-	301	Q9UBR2|CATZ_HUMAN	Q9WUU7|CATZ_MOUSE	Q95029|CATL_DROME	CTSZ|LOC100333521	K08568 CTSZ; cathepsin X [EC:3.4.18.1]	Sc4wPfr_1085.g19577.t1	5.38265	492	1.97872	2.60724	2.13575	1.8832	1.78079	1.13855	2.40516	12.9826	11.098	162.898	188.994	171.902	156.322	134.375
TRINITY_DN62654_c0_g1_i1	AD	1932	yes	-	0	146	1930	-	594	P19440|GGT1_HUMAN	Q60928|GGT1_MOUSE	none	GGT7|DMEL\CG17636|GGT1|GGT2|SI:CH73-337L15.2|CG17636-RA|DMEL\CG4829|GGTLC2|GGT6|GGT1A|GGT-1|GGTLC3|SI:CH73-59P9.2|GGT5|SI:DKEY-222H21.12|GGT5B|DMEL\CG1492|GGT5A|GGT1L2.1|GGT1L2.2|ECM38|GGTLC1|GGT1B|SI:CH73-236C18.3|EG:23E12.1	K00681 ggt; gamma-glutamyltranspeptidase / glutathione hydrolase [EC:2.3.2.2 3.4.19.13]|K18592 GGT1_5, CD224; gamma-glutamyltranspeptidase / glutathione hydrolase / leukotriene-C4 hydrolase [EC:2.3.2.2 3.4.19.13 3.4.19.14]	Sc4wPfr_854.g18444.t1	1.28381	115.757	0.544358	2.74868	0.35724	0.477621	0.3821	0.351303	2.06113	3.16327	2.09322	35.0179	46.0683	31.4064	39.7601	22.8368
TRINITY_DN65678_c0_g1_i1	AD	2093	yes	-	1	481	2046	-	521	P43003|EAA1_HUMAN	P43006|EAA2_MOUSE	none	SLC1A2B|SLC1A5|SLC1A7B|SLC1A4|SLC1A3A|SLC1A3|SLC1A8B|SLC1A1|EAAT2|SLC1A2|SLC1A2A|SLC1A8A|EAAT5L|SLC1A6|SLC1A7|SLC1A3B|SLC1A7A|SLC1A9|EAAT1	K05615 SLC1A4, SATT; solute carrier family 1 (glutamate/neutral amino acid transporter), member 4|K05616 SLC1A5; solute carrier family 1 (neutral amino acid transporter), member 5|K05617 SLC1A6, EAAT4; solute carrier family 1 (high affinity aspartate/glutamate transporter), member 6|K05618 SLC1A7, EAAT5; solute carrier family 1 (glutamate transporter), member 7|K05614 SLC1A3, EAAT1; solute carrier family 1 (glial high affinity glutamate transporter), member 3|K05612 SLC1A1, EAAT3; solute carrier family 1 (neuronal/epithelial high affinity glutamate transporter), member 1|K05613 SLC1A2, EAAT2; solute carrier family 1 (glial high affinity glutamate transporter), member 2	Sc4wPfr_85.1.g31213.t1	0.558778	53.2129	0.201107	0.227424	0.18309	0.213947	0.209332	0.152749	0.514128	1.56062	0.960048	20.4057	19.5156	21.1865	19.5216	21.399
TRINITY_DN45138_c0_g2_i1	AD	1279	yes	+	1	134	1108	+	324	P07711|CATL1_HUMAN	P06797|CATL1_MOUSE	Q95029|CATL_DROME	CTS7|CPRB|CTSJ|CTSS1|CTLA2B|CP1|LOC105945585|CTSH|CTLA2A|SI:DKEY-239J18.2|LOC420160|CPRF|GMSA|CPRD|SI:DKEY-183K8.2|SI:DKEY-267N13.1|SI:DKEY-239J18.3|IM:6910535|CPRE|CTS3|LOC100124852|CTSM|26-29-P|CTSV|CTSS|SI:DKEY-26G8.4|CTSL2|LOC100490139|CTSLB|CTSLL3|CFAD|CTSLA|LOC594890|CTSLL|CTSR|CTS6|DMEL\CG11459|CTSK|CTS8|SI:DKEY-26G8.5|CTSS2.1|CTSS2.2|CTSQ|CPRC|SI:DKEY-269I1.4|SI:ZFOS-1897C11.1|CTS12|CG4847-RD|CER|SI:DKEY-228A15.1|CPRG|LOC100498238|CPRA|CTSL|CTSL.1|BC051665	K09599 CTSP; cathepsin P [EC:3.4.22.-]|K01366 CTSH; cathepsin H [EC:3.4.22.16]|K01368 CTSS; cathepsin S [EC:3.4.22.27]|K01371 CTSK; cathepsin K [EC:3.4.22.38]|K01365 CTSL; cathepsin L [EC:3.4.22.15]	Sc4wPfr_246.g4334.t1|Sc4wPfr_246.g4335.t1	138.812	11412.3	48.0731	65.5646	52.4899	47.9805	43.5004	30.732	67.9103	422.66	316.145	4672.02	4717.91	5673.79	4085.71	4210.66
TRINITY_DN42716_c0_g1_i4	AD	1483	yes	-	0	20	1435	-	471	Q86WB7|UN93A_HUMAN	Q710D3|UN93A_MOUSE	Q9Y115|UN93L_DROME	UNC93A|GM9992|BCDNA:GH10120|LOC100487981		Sc4wPfr_104.g15042.t1	0.0719957	4.87122	0	0	0	0.0421411	0	0.0140123	0.0803618	0.204128	0	1.84514	1.79809	0.585635	2.6412	2.35563
TRINITY_DN39691_c0_g1_i2	AD	1429	yes	-	1	305	1300	-	331	P07711|CATL1_HUMAN	P06797|CATL1_MOUSE	Q95029|CATL_DROME	CTS7|CPRB|CTSJ|CTSS1|CTLA2B|CP1|LOC105945585|CTSH|CTLA2A|SI:DKEY-239J18.2|LOC420160|CPRF|GMSA|CPRD|SI:DKEY-183K8.2|SI:DKEY-267N13.1|SI:DKEY-239J18.3|IM:6910535|CPRE|CTS3|LOC100124852|CTSM|26-29-P|CTSV|CTSS|SI:DKEY-26G8.4|CTSL2|LOC100490139|CTSLB|CTSLL3|CFAD|CTSLA|LOC594890|CTSLL|CTSR|CTS6|DMEL\CG11459|CTSK|CTS8|SI:DKEY-26G8.5|CTSS2.1|CTSS2.2|CTSQ|CPRC|SI:DKEY-269I1.4|SI:ZFOS-1897C11.1|CTS12|CG4847-RD|CER|SI:DKEY-228A15.1|CPRG|LOC100498238|CPRA|CTSL|CTSL.1|BC051665	K09599 CTSP; cathepsin P [EC:3.4.22.-]|K01366 CTSH; cathepsin H [EC:3.4.22.16]|K01368 CTSS; cathepsin S [EC:3.4.22.27]|K01371 CTSK; cathepsin K [EC:3.4.22.38]|K01365 CTSL; cathepsin L [EC:3.4.22.15]	Sc4wPfr_2442.g25376.t1	37.7031	1450.76	4.88913	7.08896	5.25324	4.43175	4.85766	3.59075	7.42349	32.508	25.6928	420.328	385.935	483.429	422.303	389.646
TRINITY_DN46870_c0_g2_i1	AD	1946	yes	+	1	68	1288	+	406	O75976|CBPD_HUMAN	O89001|CBPD_MOUSE	P42787|CBPD_DROME	CPD|AEBP1|CPXM1A|CPZ|CPN1|CPXM1|CPDA|SVR|EBF4|CPE|SI:CH1073-459J12.1|CPM|CPDB|DMEL\CG4678|CPXM1B|CPXM2	K01294 CPE; carboxypeptidase E [EC:3.4.17.10]|K08638 CPXM1; carboxypeptidase X1 [EC:3.4.17.-]|K01296 CPM; carboxypeptidase M [EC:3.4.17.12]|K21392 AEBP1; adipocyte enhancer-binding protein 1|K07752 CPD; carboxypeptidase D [EC:3.4.17.22]|K01292 CPN1; carboxypeptidase N catalytic subunit [EC:3.4.17.3]	Sc4wPfr_177.1.g6216.t1	0.270737	26.3277	0.226071	0.241142	0.0960825	0.0830438	0.0758264	0.0662363	0.140062	0.965638	0.484619	10.9254	13.2077	8.88526	12.2558	9.35293
TRINITY_DN47870_c0_g1_i2	AD	6485	yes	+	1	187	4677	+	1496	Q7Z2Y8|GVIN1_HUMAN	Q80SU7|GVIN1_MOUSE	none	ZMP:0000000845|URGCP-MRPS24|URGCP|LOC105945998|SEY1|LOC100492462|SI:DKEY-217F16.1|GVIN1|LOC100497813|UNM_SA1506|SI:DKEY-85K7.12|ZMP:0000000912|LOC100488373|ZMP:0000000606|SI:DKEY-204A24.11|LOC101883028|SI:DKEY-202L22.6	K22698 SEY1; protein SEY1 [EC:3.6.5.-]	Sc4wPfr_1292.1.g19620.t1|Sc4wPfr_759.g27675.t1|Sc4wPfr_1837.g6604.t1|Sc4wPfr_795.1.g12164.t1|Sc4wPfr_1292.1.g19621.t1|Sc4wPfr_759.g27673.t1|Sc4wPfr_795.1.g12164.t2|Sc4wPfr_759.g27674.t1|Sc4wPfr_725.g10385.t1	0.149474	5.35958	0.0419551	0.0472424	0.0344287	0.0234615	0.0198591	0.0293039	0.0426828	0.113469	0.137058	2.54799	2.4808	2.01512	2.41736	3.2787
TRINITY_DN44088_c0_g1_i1	AD	1871	yes	-	1	126	1772	-	548	Q9HAT2|SIAE_HUMAN	P70665|SIAE_MOUSE	none	SIAE	K05970 SIAE; sialate O-acetylesterase [EC:3.1.1.53]	Sc4wPfr_1220.g26528.t1	1.70632	129.218	0.546761	0.575476	0.550032	0.600523	0.462597	0.421868	0.780061	4.00146	4.19003	44.0579	39.2551	42.7713	57.9118	36.2933
TRINITY_DN43253_c1_g5_i3	AD	1709	yes	+	1	74	1246	+	390	Q13510|ASAH1_HUMAN	Q9WV54|ASAH1_MOUSE	none	ASAH1B|NAAA|ASAH1A|ASAH1	K12348 ASAH1; acid ceramidase [EC:3.5.1.23]|K13720 NAAA; N-acylethanolamine-hydrolysing acid amidase [EC:3.5.1.-]	Sc4wPfr_245.g27008.t1	0.924028	57.828	0.713996	0.555661	0.57572	0.477469	0.381751	0.258946	0.340552	1.9851	2.71087	17.8978	19.7104	15.9724	17.7448	18.1635
TRINITY_DN17913_c0_g1_i1	AD	1606	yes	+	1	745	1473	+	242	Q86WB7|UN93A_HUMAN	Q710D3|UN93A_MOUSE	Q9Y115|UN93L_DROME	UNC93A|GM9992|BCDNA:GH10120|LOC100487981		Sc4wPfr_104.g15041.t1|Sc4wPfr_104.g15046.t1	0.636534	67.3579	0.265063	0.386876	0.169416	0.241747	0.153003	0.314419	1.29972	4.25519	9.304	15.8095	6.76326	13.5023	18.5997	24.3726
TRINITY_DN65756_c0_g1_i1	AD	1672	yes	-	1	118	1614	-	498	P05093|CP17A_HUMAN	Q9CX98|CP2U1_MOUSE	Q95078|CP18A_DROME	CYP2AD6|CYP2D40|CYP2A4|CYP2C40|CYP2K22|CYP2AA7|CYP2J11|CYP2AE1|CYP2C65|CYP2AA1|CYP2P9|CYP508A3-2|CYP21A1|LOC100495359|CYP2C38|CYP2AA2|CYP519D1|CYP508C1|CYP515B1|CYP1C1|CYP2C39|CYP2C69|CYP2C8.1|CYP2X6|CYP508A2-2|CYP521A1|CYP2S1|CYP513B1|MGC107969|CYP514A4|CYP2B19|CYP2K19|CYP2C23B|CYP2V1|PHM|CYP2G1P|CYP2X9|CYP2B6|CYP2J7|MGC69353|CYP2C23|CYP522A1|SI:ZFOS-411A11.2|CYP2X10.2|CYP1D1|CYP513D1|CYP2C66|CYP2J20|CYP2X7|CYP1A|CYP2N13|LOC100145695|CYP2G1|CYP519C1|CYP2W1|CYP554A1|LOC100497184|LOC100486127|CYP21A2|CYP2D22|CYP2J9|CYP519A1|CYP518B1|CYP2U1|CYP2C50|LOC100036663|CYP2P10|CYP2B9|CYP2D9|CYP1B1|LOC100497460|CYP2D6|CYP2C8|CYP516B1|CYP2C55|CYP517A4|CYP2B13|LOC100170416|CYP2P8|CYP515A1|CYP2K18|CYP2C9|LOC100491441|CYP2P7|CYP2K6|CYP2T4|CYP555A1|LOC100493928|CYP508D1|CYP2B23|CYP517A2|CYP2C8.2|CYP2A5|CYP508A1-2|CYP2C29|CYP1A1|RDHL|CYP2C67|CYP2C18|CYP517A1|CYP18A1|LOC100145541|CYP2R1|CYP2K20|CYP2A13|CYP513A1|CYP2A7|CYP520B1|CYP2AD3|CYP2AA11|CYP1C2|LOC100490476|CYP2J5|CYP2D34|CYP2C19|CYP519E1|CYP2K31|CYP2D11|CYP2K16|CYP519B1|CYP2F1|CYP2Y3|CYP2A12|CYP516A1|CYP508B1|LOC100490015|LOC105947503|CYP304A1|CYP513C1|CYP2J12|CYP2X12|CYP2J2|LOC619584|CYP1A2|CYP514A1|CYP2AA9|CYP2D26|CYP2B10|CYP2AB1|CYP2AA8|LOC100497808|CYP2A22|CYP2D10|CYP2AC1|CYP2K21|CYP2P6|CYP2D12|CYP17A1|WNT2B|CYP21A2.1|CYP514A2|CYP2J13|CYP17A2|CYP2J8|CYP2J6|CYP2C37-PROV|CYP2C37|CYP513E1|CYP303A1|CYP2A6|CYP513F1|CYP2E1|CYP520A1|CYP2J19|CYP2C68|CYP2C54|CYP2AA12|CYP508A4|CYP2K8|CYP2AA4|CYP305A1|CYP2C70|CYP2AD2|CYP2K17|CYP2F2|CYP2X8|CYP2AA3|LOC548374|CYP513A3	K00513 CYP21A; steroid 21-monooxygenase [EC:1.14.14.16]|K17684 CYP2A7; cytochrome P450 family 2 subfamily A polypeptide 7 [EC:1.14.14.1]|K17720 CYP2C18; cytochrome P450 family 2 subfamily C polypeptide 18 [EC:1.14.14.1]|K07415 CYP2E1; cytochrome P450 family 2 subfamily E polypeptide 1 [EC:1.14.13.-]|K07410 CYP1B1; cytochrome P450 family 1 subfamily B polypeptide 1 [EC:1.14.14.1]|K17854 CYP2K; cytochrome P450 family 2 subfamily K|K17813 CYP1D; cytochrome P450 family 1 subfamily D|K17709 CYP2B6; cytochrome P450 family 2 subfamily B polypeptide 6 [EC:1.14.13.-]|K17683 CYP2A6; cytochrome P450 family 2 subfamily A polypeptide 6 [EC:1.14.13.-]|K07423 CYP2W1; cytochrome P450 family 2 subfamily W polypeptide 1|K07413 CYP2C; cytochrome P450 family 2 subfamily C [EC:1.14.14.1]|K07420 CYP2S1; cytochrome P450 family 2 subfamily S polypeptide 1 [EC:1.14.14.1]|K07414 CYP2D; cytochrome P450 family 2 subfamily D [EC:1.14.14.1]|K07418 CYP2J; cytochrome P450 family 2 subfamily J [EC:1.14.14.1 1.14.14.73 1.14.14.74 1.14.14.75]|K17718 CYP2C8; cytochrome P450 family 2 subfamily C polypeptide 8 [EC:1.14.14.1]|K10720 PHM, CYP306A1; ecdysteroid 25-hydroxylase|K07419 CYP2R1; vitamin D 25-hydroxylase [EC:1.14.14.24]|K14985 CYP18A1; 26-hydroxylase [EC:1.14.-.-]|K07416 CYP2F; cytochrome P450 family 2 subfamily F [EC:1.14.14.1]|K07411 CYP2A; cytochrome P450 family 2 subfamily A [EC:1.14.14.1]|K14937 CYP15A1_C1; methyl farnesoate epoxidase / farnesoate epoxidase [EC:1.14.14.127 1.14.14.128]|K17852 CYP2AA_D; cytochrome P450 family 2 subfamily AA/AD|K07412 CYP2B; cytochrome P450 family 2 subfamily B [EC:1.14.14.1]|K07422 CYP2U1; cytochrome P450 family 2 subfamily U polypeptide 1|K17712 CYP2D6; cytochrome P450 family 2 subfamily D polypeptide 6 [EC:1.14.14.1]|K14939 spo, spok, CYP307A; cytochrome P450 family 307 subfamily A|K00512 CYP17A; steroid 17alpha-monooxygenase / 17alpha-hydroxyprogesterone deacetylase [EC:1.14.14.19 1.14.14.32]|K07409 CYP1A2; cytochrome P450 family 1 subfamily A polypeptide 2 [EC:1.14.14.1]|K17858 CYP2X; cytochrome P450 family 2 subfamily X	Sc4wPfr_177.1.g6132.t1	0.355802	34.6126	0.158965	0.24423	0.138616	0.203346	0.163262	0.0504487	0.172159	1.28466	1.67414	14.3745	16.7819	9.42865	16.0359	15.2514
TRINITY_DN34392_c0_g1_i1	AD	1278	yes	+	0	28	1278	+	417	Q6ZWL3|CP4V2_HUMAN	Q9DBW0|CP4V2_MOUSE	Q27589|CP4D2_DROME	CYP9C1|CYP4T8|CYP4D14|CYP4F14|CYP313A4|CYP318A1|CYP6A20|CYP3A25|CYP3A59|CYP46A1.3|CYP4G15|CYP3C3|CYP6BK4|CYP6BK6|CYP4E2|CYP4S3|CYP4F22|CYP4F8|CYP313A5|CYP6V1|CYP4A30B|CYP4B1.2|TXSA|CYP4F17|CYP6A8|CYP6A23-RA|CYP9B1|LOC100487918|CYP4Q7|LOC100487054|CYP9H1|CYP4F37|CYP9F2|CYP6G1|DIT2|CYP4Z1|CYP6A2|CYP6U1|CYP4V2|CYP4A11|CYP313A3|CYP525A1|CYP6D5|CYP4G1|CYP4AD1|CYP345A1|CYP6BK3|CYP316A1|CYP4S3-RA|CYP4E1|CYP28D2|CYP6A9|CYP4F3|CYP308A1|CYP4A32|CYP4P2|CYP6BK2|CYP3C1|CYP4AC2|CYP313B1|CYP4F2|CYP6A23|CYP4D14-RA|CYP3A7|CYP6A14|CYP4F39|CYP6BR1|CYP4D1|CYP4D2|CYP3C2|CYP311A1|CYP3A44|CYP6W1|CYP6BK7|CYP6BR3|CYP4AA1|LOC100488227|CYP4A31|CYP4X1|MGC108213|CYP28D1|ERG5|CYP28C1|TXSB|CYP313A1|CYP4F16|CYP313A2|CYP6A19|CYP4A12A|CYP6A13|CYP4E3|CYP4F12|CYP4P3|CYP4C3|CYP4AC1|LOC100494419|CYP309A2|CYP309A1|CYP4AC3|CYP3A4|TBXAS1|CYP4A14|CYP3A41B|CYP6A21|MGC108077|CYP4A10|CYP3A5|CYP4F40|CYP4V7|CYP4D8|CYP4A29|CYP4F11|CYP4B1|CYP4D20|CYP3C4|CYP3A11|CYP46A1|CYP6BQ11|CYP28A5|CYP6A22|CYP3A57|CYP9B2|CYP6A16|CYP3A65|CYP4A22|CYP3A16|CYP4F13|CYP4V8|CYP345B1|CYP310A1|CYP4A12B|CYP3A13|CYP6A17|CYP313A3-RA|CYP4V3|CYP518A1|CYP6A18|CYP4F15|CYP6T1|CYP46A1.2|CYP6D2|CYP4P1|CYP317A1|CYP6T3|CYP4AE1|CYP46A1.1|CYP6G2|CYP4D20-RA|CYP312A1|CYP6D4|CYP3A43|CYP4B7|CYP4D21	K00490 CYP4F; cytochrome P450 family 4 subfamily F [EC:1.14.14.1]|K07425 CYP4A; long-chain fatty acid omega-monooxygenase [EC:1.14.14.80]|K00493 E1.14.14.1; unspecific monooxygenase [EC:1.14.14.1]|K15005 CYP28; cytochrome P450 family 28 [EC:1.14.-.-]|K15007 CYP313; cytochrome P450 family 313 [EC:1.14.-.-]|K07428 CYP4X; cytochrome P450 family 4 subfamily X [EC:1.14.14.1]|K07427 CYP4V2; docosahexaenoic acid omega-hydroxylase [EC:1.14.14.79]|K17860 CYP3C; cytochrome P450 family 3 subfamily C|K07440 CYP46A1; cholesterol 24-hydroxylase [EC:1.14.14.25]|K07434 CYP19A; aromatase [EC:1.14.14.14]|K17726 CYP4F2_3; phylloquinone omega-hydroxylase / docosahexaenoic acid omega-hydroxylase / leukotriene-B4 20-monooxygenase [EC:1.14.14.78 1.14.14.79 1.14.14.94]|K15006 CYP309; cytochrome P450 family 309 [EC:1.14.-.-]|K15001 CYP4; cytochrome P450 family 4 [EC:1.14.-.-]|K14999 CYP6; cytochrome P450 family 6 [EC:1.14.-.-]|K07424 CYP3A; cytochrome P450 family 3 subfamily A [EC:1.14.14.1]|K17729 CYP4F11; cytochrome P450 family 4 subfamily F polypeptide 11 [EC:1.14.14.1 1.14.14.78]|K01832 TBXAS1, CYP5A; thromboxane-A synthase [EC:5.3.99.5]|K07426 CYP4B1; cytochrome P450 family 4 subfamily B polypeptide 1 [EC:1.14.14.1]|K07429 CYP4Z; cytochrome P450 family 4 subfamily Z [EC:1.14.14.1]|K15003 CYP9; cytochrome P450 family 9 [EC:1.14.-.-]|K17689 CYP3A4; cytochrome P450 family 3 subfamily A polypeptide 4 [EC:1.14.13.32 1.14.14.55 1.14.14.56 1.14.14.57 1.14.14.73 1.14.13.-]	Sc4wPfr_24.g32545.t1	0.484377	14.4561	0.0447234	0.0620691	0.04855	0.0121588	0.0486867	0.0277465	0.0589962	0.435477	0.220198	4.37692	4.72888	4.06603	5.4067	3.30605
TRINITY_DN17545_c0_g1_i1	AD	2072	yes	+	1	88	2004	+	638	Q9UNQ0|ABCG2_HUMAN	Q7TMS5|ABCG2_MOUSE	P10090|WHITE_DROME	DMEL\CG32091|DMEL\CG5853|ABCG5|E23|ABCG2A|PDR12|ABCG6|ABCG3|ABCG4A|ABCG4B|ABCG1|DMEL\CG4822|AUS1|PDR18|ABCG16|ABCG10|DMEL\CG9663|DMEL\CG9664|ABCG2|ST|ABCG17-2|ABCG4|DMEL\CG11069|ATET|ABCG12|ABCG14|ABCG15|DMEL\CG31689|ABCG24|BEST:GH05015|ABCG8|ADP1|ABCG2C|ABCG2B|ARX1|ABCG11|ST-RA|W|BEST:CK02656|ABCG22|ABCG18|ABCG7|ABCG2D	K05680 ABCG4; ATP-binding cassette, subfamily G (WHITE), member 4|K05683 ABCG5; ATP-binding cassette, subfamily G (WHITE), member 5 (sterolin 1)|K05682 ABCG3, Mxr2, Abcp2; ATP-binding cassette, subfamily G (WHITE), member 3|K05681 ABCG2, CD338; ATP-binding cassette, subfamily G (WHITE), member 2|K21396 WHT; ATP-binding cassette, subfamily G (WHITE), eye pigment precursor transporter|K05679 ABCG1; ATP-binding cassette, subfamily G (WHITE), member 1	Sc4wPfr_634.1.g17890.t1	0.637437	45.84	0.208961	0.242571	0.288374	0.226516	0.129495	0.14821	0.286783	1.26792	1.35873	21.3127	13.9381	22.5217	19.6063	29.1847
TRINITY_DN39677_c0_g1_i1	AD	1574	yes	+	1	224	904	+	226	Q15475|SIX1_HUMAN	Q62231|SIX1_MOUSE	Q27350|SO_DROME	SIX4|SIX4B|SIX5|SIX13B|SIX4A|SIX7|SIX28|OPTIX|SO|SIX6|SIX2B|SIX9|SIX3A|SIX13E|ANHX|SIX6A|SIX2A|SIX2|DPSIX|SIX3B|SIX6B|SIX1A|SIX3|SIX13A|SIX1B|SIX1	K19474 SIX5; homeobox protein SIX5|K19473 SIX3_6, OPTIX; homeobox protein SIX3/6|K15615 SIX4; homeobox protein SIX4|K15614 SIX1; homeobox protein SIX1|K19472 SIX2; homeobox protein SIX2	Sc4wPfr_275.3.g1976.t1	0.148163	9.12161	0.0649466	0.248212	0.0333821	0.0497928	0.0393858	0.0346878	0.101697	0.343598	0.0872711	2.19944	1.55451	2.15739	2.61159	2.47427
TRINITY_DN5887_c0_g1_i1	AD	1949	yes	-	0	419	1948	-	509	Q9Y5R2|MMP24_HUMAN	Q9R0S2|MMP24_MOUSE	Q8MPP3|D2MP_DROME	MMP13A|HPX|MMP7|MMP8|MMP14|MMP20|MMP20B|LOC100489735|MMP27|MMP17|MMP14B|MMP3|MMP1B|MMP25B|MMP12|MMP15B|MMP19|MMP13B|MMP11A|MMP24|MMP16B|MMP20A|MMP9|MMP25A|MMP26|MMP13|MMP15|MMP28|MMP10|MMP2|MMP15A|MMP16|MMP21|MMP23B|MMP17B|LOC100127856|MMP30|MMP11B|MMP1|MMP14A|MMP11|MMP17A|MMP25|MMP23BB|MMP1A|MMP13L|VTNA	K01394 MMP3; matrix metalloproteinase-3 (stromelysin 1, progelatinase) [EC:3.4.24.17]|K07993 MMP11; matrix metalloproteinase-11 (stromelysin 3) [EC:3.4.24.-]|K01413 MMP12; matrix metalloproteinase-12 (macrophage elastase) [EC:3.4.24.65]|K07997 MMP17; matrix metalloproteinase-17 (membrane-inserted) [EC:3.4.24.-]|K08006 MMP28; matrix metalloproteinase-28 (epilysin) [EC:3.4.24.-]|K01388 MMP1; matrix metalloproteinase-1 (interstitial collagenase) [EC:3.4.24.7]|K01402 MMP8; matrix metalloproteinase-8 (neutrophil collagenase) [EC:3.4.24.34]|K08003 MMP25; matrix metalloproteinase-25 (membrane-inserted) [EC:3.4.24.-]|K07763 MMP14; matrix metalloproteinase-14 (membrane-inserted) [EC:3.4.24.80]|K07996 MMP16; matrix metalloproteinase-16 (membrane-inserted) [EC:3.4.24.-]|K01403 MMP9; matrix metalloproteinase-9 (gelatinase B) [EC:3.4.24.35]|K01397 MMP7; matrix metalloproteinase-7 (matrilysin, uterine) [EC:3.4.24.23]|K07998 MMP19, MMP18; matrix metalloproteinase-19 (RASI) [EC:3.4.24.-]|K18977 HPX; hemopexin|K01398 MMP2; matrix metalloproteinase-2 (gelatinase A) [EC:3.4.24.24]|K08002 MMP24; matrix metalloproteinase-24 (membrane-inserted) [EC:3.4.24.-]|K07995 MMP15; matrix metalloproteinase-15 (membrane-inserted) [EC:3.4.24.-]	Sc4wPfr_706.2.g7977.t1	4.50708	340.991	3.09454	3.15881	2.43858	2.14886	1.60227	1.44918	2.74769	14.8819	14.0997	57.453	61.8182	35.1404	88.6283	44.2251
TRINITY_DN36451_c0_g1_i1	AD	1284	yes	-	1	120	1175	-	351	Q02083|NAAA_HUMAN	Q9D7V9|NAAA_MOUSE	none	ASAH1B|NAAA|ASAH1A|ASAH1	K12348 ASAH1; acid ceramidase [EC:3.5.1.23]|K13720 NAAA; N-acylethanolamine-hydrolysing acid amidase [EC:3.5.1.-]	Sc4wPfr_107.1.g20646.t1	0.378402	28.0375	0.0885315	0.415665	0.101794	0.144356	0.0960129	0.103777	0.17536	1.05876	0.930905	9.7864	9.7007	6.85571	12.6665	9.92267
TRINITY_DN19588_c0_g1_i1	AD	1175	yes	+	1	160	1131	+	323	Q92820|GGH_HUMAN	Q9Z0L8|GGH_MOUSE	none	LOC553228|GGHB|GGHA|GGH.2|L(3)72DP|GGH|L(3)72DR	K01307 GGH; gamma-glutamyl hydrolase [EC:3.4.19.9]	Sc4wPfr_199.g28601.t1|Sc4wPfr_199.g28597.t1|Sc4wPfr_199.g28597.t2	0.349671	39.8259	0.308605	0.2166	0.215795	0.289339	0.263998	0.109978	0.097501	1.12036	1.57461	15.0519	13.6874	8.57289	16.792	21.1553
TRINITY_DN39924_c0_g1_i1	AD	1890	yes	-	0	397	1890	-	497	Q9Y251|HPSE_HUMAN	Q6YGZ1|HPSE_MOUSE	none	DMEL\CG14309|HPSE|HPSE2	K07964 HPSE; heparanase [EC:3.2.1.166]|K07965 HPSE2; heparanase 2 [EC:3.2.1.-]	Sc4wPfr_608.1.g30575.t1	0.906101	34.9263	0.269569	0.358857	0.199549	0.38609	0.250927	0.180217	1.01862	2.05651	1.92928	20.1544	16.6829	13.3417	22.7739	27.8189
TRINITY_DN36486_c0_g1_i2	AD	1504	yes	+	1	420	1250	+	276	Q8N2G6|ZCH24_HUMAN	B2RVL6|ZCH24_MOUSE	none	C10ORF56|ZCCHC24		Sc4wPfr_38.1.g13212.t4|Sc4wPfr_38.1.g13212.t3	0.201758	12.3084	0.0748954	0.0798433	0.0391869	0.0357739	0.0160423	0.0982952	0.113275	0.391904	0.884423	3.13596	0.2964	0.348584	11.5401	0.358751
TRINITY_DN48303_c0_g1_i3	AD	5733	yes	+	1	69	4820	+	1583	Q9H5Z1|DHX35_HUMAN	A2A4P0|DHX8_MOUSE	P24785|MLE_DROME				0.253235	28.2008	0.156182	0.234335	0.145594	0.190342	0.180175	0.108014	0.25946	0.982252	0.646742	24.0316	26.5392	25.5936	21.0062	22.9874
TRINITY_DN15439_c0_g2_i1	AD	2241	yes	-	1	728	2089	-	453	Q86WB7|UN93A_HUMAN	Q710D3|UN93A_MOUSE	Q9Y115|UN93L_DROME	UNC93A|GM9992|BCDNA:GH10120|LOC100487981		Sc4wPfr_177.1.g6137.t1	0.487568	52.3442	0.267275	0.199064	0.163496	0.204764	0.246333	0.149478	0.499734	1.68191	1.15988	18.3634	19.1735	13.8412	22.9911	17.4479
TRINITY_DN17572_c0_g1_i1	AD	1666	yes	-	1	758	1618	-	286	O43315|AQP9_HUMAN	Q9JJJ3|AQP9_MOUSE	Q9V5Z7|AQP_DROME	AQP3A|AQP10|LOC100509620|AQP3B|AQP10A|AQP10B|AQP3|FPS1|AQP9B|AQP7|AQP9	K09876 AQP3; aquaporin-3|K08771 AQP7; aquaporin-7|K09877 AQP9; aquaporin-9		2.69457	170.025	0.609663	1.0587	0.626749	0.726312	0.392119	0.584825	0.842754	5.37422	3.56646	40.3045	38.3668	31.3083	66.1229	25.4202
TRINITY_DN44658_c0_g2_i1	AD	1528	yes	-	1	64	1452	-	462	O14656|TOR1A_HUMAN	Q9ER39|TOR1A_MOUSE	O77277|TORS_DROME	TOR3A|TOR1L2|TORSIN|TOR1L1|TOR1L3|TOR1BL|TOR2A|TOR1|TOR1B|TOR1A		Sc4wPfr_16.3.g17415.t1|Sc4wPfr_215.1.g29544.t1|Sc4wPfr_16.3.g17416.t1|Sc4wPfr_2802.g26054.t1|Sc4wPfr_1050.g8728.t1	0.0416584	27.3499	0.377793	0.32432	0.449487	0.459346	0.406301	0.271947	0.422246	1.85517	0.676326	36.7774	45.3238	35.3523	31.1934	35.2401
TRINITY_DN31496_c0_g2_i1	AD	1448	yes	+	1	126	1409	+	427	Q8NCC5|SPX3_HUMAN	Q3TIT8|SPX3_MOUSE	none				0.0475107	2.12794	0.00529282	0.0244353	0.0554551	0.0226813	0.0106329	0.0567882	0	0.0838894	0.0957192	2.03475	1.53716	1.33469	2.24806	3.01909
TRINITY_DN62130_c0_g1_i1	AD	1827	yes	-	1	152	1570	-	472	O60481|ZIC3_HUMAN	Q62521|ZIC3_MOUSE	P39768|OPA_DROME	ZNF814|ZNF543|ZNF823|BG:DS02740.8|SI:CH211-235I11.7|SI:DKEY-199M13.7|ZGC:194186|ZNF33B|ZFP961|ZNF1036|SI:CH211-161M3.1|ZBTB49|SI:DKEYP-104F11.6|ZNF418|ZFP935|ZNF567|DAR1|SI:CH73-144D13.7|ZSCAN5A|ZNF181|ZNF613|GM14322|ZNF1145|ZNF526|BLIMP-1|GM17067|ZNF1052|ZNF135|ZNF549|ZNF1060|LOC100537431|ZNF1017|ZFP397|GLIS2B|ZNF836|ZNF1116|ZFP947|ZNF506|LOC155054|D19B|SI:CH211-209J12.3|ZNF1128|TFIIIA|GM2007|ZNF614|ZNF781|ZNF1169|ZFP626|MSN4|ZNF143A|SI:DKEY-199M13.5|SI:CH73-120G24.4|ZNF544|ZNF19|DMEL\CG10366|SI:DKEY-77F5.13|ZNF1183|ZNF552|ZNF1109|ZNF1164|ZFP120|ZFP809|SI:CABZ01032454.3|SI:DKEY-40J3.3|ZFP930|ZNF626|ZNF33A|MET32|KLF15|ZFP712|SI:RP71-1G18.1|ZNF1181|FEZF1|ZNF557|GM11009|ZFP982|ZNF37A|ZFP59|DMEL\CG7372|ZNF76|ZNF989|SI:DKEY-25I10.1|SI:DKEY-28I19.1|CG2678-RA|ZNF1163|ZNF605|ZNF879|KLF5A|ZFP92|ZNF705A|SI:DKEY-182I3.10|ZFP68|DMEL\CG7386|ZNF572|KLF6A|DMEL\CG8301|ZFP51|ZNF70|ZNF192|GM14139|BG:DS04929.3|ZFP976|LOC100334054|ZKSCAN16|ZFP955A|SI:CH73-144D13.4|ZNF213|MTF-1|ZNF14|ZNF430|ZFP938|CG|SI:DKEY-14O6.8|SI:CH211-212K5.1|CRZ1|ZMP:0000001228|SP9|YY1|WDN|ZNF324|SI:DKEY-179K24.2|ZNF1171|ZNF1080|ZFP777|ZNF45L|D19A|ZNF83|ZFP945|GM13212|IKZF5|GLIS1|KLF16|RGR|GM14393|E430018J23RIK|SI:DKEY-85K15.11|RN|ZNF1138|ZNF1174|GM21060|ZNF547|ZNF337|SP6|SENS|ZNF681|GZF1|ZNF1058|SI:CH211-79G12.1|SI:CH73-236C18.9|LOC100330167|ZNF728|OPBP|ZNF260|ZNF1119|ZNF1179|AEF1|ZNF2|ZNF211|ZNF43|ZFP202|ZFP981|ZFP866|ZNF559-ZNF177|SI:CH211-253B8.2|GFI1AB|ZNF680|ZNF431|SI:CH211-223A21.6|ZFP772|DMEL\CG17802|SI:DKEY-16P19.5|ZNF93|SI:DKEY-4E4.1|ZNF643|ZFP429|ZFP467|ZNF675|ZNFL2A|WT1A|ZNF45|ZNF275|ZFP352|ZNF404|SI:ZFOS-44A5.1|GLIS1A|AI987944|ZNF563|ZNF696|ZFP983|ZIM3|KLF2A|ZNF773|ZNF764|KLF2|ZFP948|SI:DKEY-4C15.9|ZFP612|DMEL\CG3407|SI:DKEY-149M13.4|ZNF20|ZFX|ZFP94|ZNF300|ZNF615|ZNF189|DMEL\CG1529|SI:DKEY-262G12.3|ZFP977|ZNF1010|ZIC2|ZNF138|SI:DKEY-111K8.5|ZFP959|ZIC2A|ZFP799|WU:FC31D10|ZNF970|SI:DKEY-264F17.4|GTF3A|ZFY1|ZFP980|ZNF587B|SI:DKEY-20I20.7|ZNF69|ZIF|ZNF611|GM3854|GL|PZF1|SI:DKEY-122C11.8|ZNF230|ZNF80|SI:CH211-119O8.6|ZNF616|SI:DKEYP-2E4.3|ZNF1144|ZNF268|LOC101884528|ZFP605|ZNF527|TOPI|SI:DKEY-20I20.9|KLF4|ZNF674|ZNF565|ZNF1057|ZNF1098|SQZ-RA|DMEL\CG10654|LOC108184006|ZNF34|GM12258|SI:DKEYP-84F3.9|LOC101886309|KLF2B|ZNF267|ZNF101|ZNF1023|ZFP933|ZNF212|ZFP9|PITA|ZNF1028|ZFP472|LOC101747537|ZNF972|LOC100329258|ZXDC|SI:DKEY-50I6.6|SI:CH211-229L10.11|ZFP180|SI:DKEYP-44D3.1|SQZ|KR-H1|ZNF195|ZFP1|ZFP729B|ZNF554|ZNF528|SI:DKEY-5I16.5|FLJ32130|ZNF177|ZNF697|ZNF548|SI:DKEY-4C15.16|ZFP184|DMEL\CG10959|SI:CH211-212K5.4|ZSCAN5|ZNF32|ZNF440|ZNF1051|ZNF724|XLCOF28|PRDM6|2010315B03RIK|ZFP61|DMEL\CG8319|ZNF1160|SI:DKEY-199M13.4|ZKSCAN7|LOC100135120|ZNF996|LOC100150619|KLF5|ZNF1090|ZFP810|KLF5B|SI:DKEY-7I4.10|ZNF1168|GM6710|ZNF334|ZSCAN25|ZNF160|ZNF1077|ZFP853|DMEL\CG8944|ZNF17|SI:CH211-255F4.9|ZNF853|ZNF24|SI:CH73-221F6.3|ZNF561|PHOL|SI:DKEY-176F19.1|ZNF257|LOC100148620|ZFP607B|DMEL\CG14438|DRM|ZFP738|EGR2|ZNF1035|ZNF384|ZNF100|SI:DKEY-92J16.2|ZIC5|ZFP341|ZNF619|FLJ37549|ZNF91|ZFP709|LOC101884110|SI:CH211-269M15.3|ZFP984|GM19965|CG2120-RA|ZNF787|SI:DKEY-233E3.3|GM2381|ZFP941|ZNF44|SI:DKEY-7I4.7|ZNF1103|SI:DKEY-7I4.12|SI:DKEY-7I4.16|ZFP763|ZNF1134|ZFP960|SI:DKEY-261J4.3|ZNF200|GM21994|ZFP955B|ZFP599|SI:CH73-299H12.1|GM2026|ZNF1166|SI:DKEY-29P23.2|MYNN|DMEL\CG17359|ZNF664|ZNF408|SI:DKEY-20I20.4|ZNF471|ZNF320|SI:CH211-152L15.2|SI:CH211-207I20.2|ZNF771|SI:CH211-89O9.6|ZFP974|5430403G16RIK|ZNF1092|ZNF501|ZFP784|ZFP950|ZFP850|ZNF860|ZFP978|SI:CH73-299H12.4|TRA1|GM10139|ZFP677|DMEL\CG3032|SI:DKEYP-35E5.9|GM17655|ZNF1155|ZNF736|SI:DKEY-77F5.8|GRAU|ZNF747|SI:DKEYP-2E4.6|SI:CH73-57F22.2|MGC13138|ZNF1062|LOC101882267|GM10509|GM14444|GM14325|ZFP563|GLI2A|SI:DKEY-111K8.3|ZNF573|ZFP108|LOC733928|ZNF986|GM20422|ZNF740B|ZNF1156|SI:CH211-255F4.5|ZNF425|ZNF749|ZNF26|ZNF75D|ZNF41|ZNF1102|ZNF1151|ZFP986|DMEL\CG4374|ZNF1030|ZNF791|DMEL\CG9609|SI:DKEY-77F5.15|HEL-179|DMEL\CG7963|ZNF224|HKB|ZNF1016|GM10324|SI:DKEY-182I3.9|ZNF568|FLJ23436|DMEL\CG14710|ZNF85|ZFP872|ZNF114|ZNF1082|SI:DKEY-285E18.5|ZFP324|SI:DKEY-269O24.6|GM14406|ZNF143|ZNF1182|ZFP426|ZNF461|GM10778|GLIS3|TIEG2|GM45871|SI:CH73-109D9.3|SI:RP71-1H20.5|SI:CH73-299H12.8|ZNF1161|LOC571721|ZFP831|GM28363|ANON-84EB|ZNF333|SI:DKEY-7I4.5|ZNF304|ZNF1121|ZNF775|ZNF208|ZNF1053|ZFP956|GM14326|GTF3AB|ZFP975|OSR2|ZNF1063|ZFP13|SI:CH211-210B2.1|RSLCAN18|DMCG6689|ZNF1127|ZNF397|ZNF995|YY2|SI:CH211-235I11.6|SI:DKEY-15H8.15|ZBTB16B|ZNF1074|ZNF322|ZNF566|SI:CH73-299H12.6|ZFP790|ZFP595|KLU|SI:CH211-191D2.2|ZNF710B|ZNF1110|KLF7|SI:CH211-255F4.11|ZNF157|ZNF432|GM14327|SI:DKEY-89B17.4|DMEL\CG16779|ZFP30|ZFP58|ZNF143B|ZNF8|LOC101883087|SI:DKEY-176F19.7|ZNF560|ZNF497|ZNF92|ZNF383|ZNF785|SI:CH73-138E16.8|ZNF1059|SI:DKEY-210J14.4|ZFP418|ZFP869|ZNF517|OUIB|DMEL\CG4820|ZNF226L|SI:DKEY-29J8.2|SI:CABZ01054396.2|ZSCAN5C|ZFP825|ZNF1072|ZNF1073|ZNF1042|SI:DKEY-14D8.1|GM12845|ZNF880|ZNF1165|ZNF610|SI:CH73-92E7.6|ZNF581|DMEL\CG2129|SI:DKEY-33C14.6|5730507C01RIK|ZNF570|ZNF460|ZXDB|ZFP664|SP3B|SI:DKEY-14K9.3|DMEL\CG12071|GM14419|ZNF225|ZNF672|GLASS|ZNF25|SUG|KLF18|ZFP251|ZNF1126|ZNF1040|GM9772|ZNF585B|ZNF705D|SI:DKEY-20I20.15|KLF15.2|SU(HW)|SI:CH211-231I17.4|ZNF710A|ZNF701|ZNF449|SI:DKEYP-85D8.5|ZNF263|ZNF491|SI:DKEY-7J22.4|ZNF1091|VEZF1A|CROL|SI:DKEY-7J22.1|ZNF169|KLF12B|ZNF799|ZFP442|ZNF652|ZNF1018|ZFP964|SI:DKEY-16B10.1|ZNF367|SI:DKEY-7I4.11|AU041133|ZNF646|ZNF624|ZNF599|ZFP970|PRDM14|ZNF1029|B|ZNF483|ZFP882|ZNF1089|DMEL\CG14655|9130019O22RIK|DMEL\CG8159|ZNF705G|ZNF669|ZNF1158|SP7|SI:CH211-255F4.13|ZNF1000|AI854703|ZNF227|SI:DKEY-47K16.4|SI:DKEY-208K4.2|RBFOX1|ZNF699|KLF1|SP3|ZNF837|ZFP773|ZNF1101|ZFP931|SI:DKEY-82I20.2|ZFP942|GM14295|ZNF1056|ZNF429|GM14296|SI:DKEYP-104F11.8|ZNF721|ZGC:110249|ZNF77|ZFP109|GM10772|ZFP748|ZNF813|ZNF584|ZFP60|ZNF977|ZFP936|ZSCAN20|AZ2|ZNF500|DMEL\CG31441|SI:DKEY-1B17.1|TREM|SI:DKEY-26I24.1|42SP43|SI:DKEY-165B20.3|GFI1AA|ZNF323|ZNF419|ZFP229|ZNF740A|ZFP87|ZFP383|ZNF793|ZFP78|ZFP867|ZNF238.2|SI:CH73-266F23.3|ZNF732|DMEL\CG17806|ANON-WO0118547.611|ZFP747|ZFP235|CKIIALPHA-I1|ZNF1180|ZNF66|GM3604|ZNF1167|SI:DKEY-20I20.3|SI:DKEY-22H13.3|DMEL\CG4424|SI:DKEY-1B17.5|KLF7A|LOC101886047|CF2|ZNF493|ZNF442|GM14403|ZNF273|GLI2B|LOC557537|SI:DKEY-154P10.3|ZFP456|DMEL\CG7101|ZNF1115|ZFP992|ZNF679|ZFP37|ZFP26|SI:DKEY-4C15.8|EGR1|ZXDA|ZNF420|SI:DKEY-77F5.6|ZNF805|PRDM1|SI:DKEY-40N15.1|GM15446|ZNF343|ZNF530|SI:CABZ01069022.1|SI:CH73-138E16.3|LOC100535113|ZNF1117|LOC100492245|ZNF780B|IM:7141269|SI:DKEY-22H13.2|ZIM1|SI:DKEY-20I20.10|ZNF891|ZNF726|ZNF90|KLF11|SI:CH1073-224N8.1|ZFP985|ZNF1175|SI:DKEY-20I20.2|ZFP263|ZNF1125|ZNF329|SI:CH211-120C15.3|ZNF1049|SI:CH211-283L16.1|WT1|ZFP735|ZNF1020|ZFP697|PRDM12|ZNF1013|KLF7B|GM14408|ZNF980|ZNF671|ZNF714|ZNF1093|MIG3|ZNF1140|ZNF571|ZNF490|ZNF529|ZNF1104|ZFP944|ZFP408|ZNF1012|ZNF140|SI:DKEY-14O6.4|ZFP41|ZFP169|ZFP11|ZNF653|ZNF136|ZFP433|ZFP619|ZNF473|ZFP870|ZNF1136|ZNF667|CLAMP|ZFP600|ZNF540|HEL-203|SI:CH211-235I11.3|ZNF1184|CTCFL|ZFP189|ANON-96CDA|ZNF443|ZFP493|SI:CABZ01071912.2|BOWL|ZNF621|ZSCAN5B|FIZ1|ZGC:173575|ZNF1011|ZNF606L|ZFP971|GM10226|DMEL\CG18476|ZNF347|SI:CH73-40A17.4|ZNF569L|ZNF992|ZNF1153|PRG|SI:CH73-138E16.2|SI:CH211-161M3.6|ZNF42|ZNF410|ZNF1137|SI:DKEY-16P6.2|ZFP114|ZNF1075|ZNF682|ZNF1177|PAD|SI:DKEY-262G12.12|ZFP54|SI:DKEY-7I4.14|ZNF470|ZNF852|IM:7143333|ZNF1031|LOC101882575|GM6871|ZNF607|ZFP820|SI:DKEY-15H8.10|ZNF175|LOC101884037|ZNF600|DMEL\CG10274|ZNF534|ZFP617|GM4924|SI:CABZ01021430.2|ZNF648|ZNF620|STP2|LOC163131|ZNF1027|SI:CH211-245N8.4|ZNF462|ZNF562|ZNF586|ZNF16L|SP5A|ZNF1132|KLF12|ZNF716|ZNF79|DMEL\CG14667|GFI1|BEST:LD26135|ZFP953|ZNF737|ZFP7|ZNF587|SPPS|ZNF1133|ZNF416|ZFP72|ZFP300|ZNF1044|SI:DKEY-156J15.1|ANON-WO0140519.243|ZSCAN26|DRL|REPIN1|AMPHIZIC|SI:DKEYP-77C4.5|GM14399|ZNF780A|ZNF695|DMEL\CG4936|ZNF1100|SI:DKEY-77F5.4|ZNF574|ZNF10|ZNF467|SI:CH73-299H12.3|DMEL\CG4730|ZNF222|ZNF1129|ZNF658|ZNF883|ZFP69B|ZNF582|GLIS2A|ZNF322A|ZFP946|ZNF1148|LOC100488817|ZFP53|ZFP952|SI:DKEY-7I4.9|ZNF985|ZNF350|ZFP740|DMEL\CG1792|ZNF492|SI:CABZ01054394.6|ZNF788P|ZNF1146|DMEL\CG12299|SI:CABZ01054394.5|ZNF684|ZNF578|SI:CH211-117K10.3|2810021J22RIK|ZNF1087|ZNF730|OPA|ZNF973|JIM|ZNF141|ZFP607A|ZNF1002|DMEL\CG15436|TF3A|ERM|ZSCAN21|YY1B|ZBTB47A|ZFP27|ZFP874B|DMEL\CG3847|ZNF1130|ZFP937|ZNF630|CBT|ZNF1178|ZNF1162|RDHG|GM14443|SI:DKEYP-44D3.3|PRDM1A|ZFP708|PRDM7|ZNF235|GTF3AA|DMEL\CG31612|ZNF250|4930522L14RIK|SWI5|SI:CH73-138E16.5|GM14409|ZFP808|ZNF831|ZNF391|2610044O15RIK8|2410141K09RIK|ZNF983|ZNF1084|SI:DKEY-253D23.5|DMEL\CG7691|SI:CH73-138E16.6|ZNF1095|ZNF302|SI:DKEY-172K15.11|ODJ|SI:CH73-221F6.1|GLI1|ZNF677|ZNF1152|ZNF1001|DMEL\CG9215|ZNF878|DMEL\CG4496|SI:CH211-222K6.1|SI:DKEYP-2E4.2|GLI3|ZNF1070|ZNF536|USV1|ZNF550|C|SI:CH211-261D7.6|ZFP141|GLI4|MIG1|ZNF468|ZNF142|ZNF999|SI:DKEYP-2E4.8|ZNF577|ZNF234|ZFP988|ZNF441|ZNF1122|EGR3|SI:DKEYP-79B7.12|ZNF1143|ZNF845|LOC108179097|DMEL\CG10669|LOC100337651|PHO|ZNF551|SI:CH211-162I8.5|ZNF98|SENS-2|ZNF1005|ZNF668|KLF13|SI:DKEY-77F5.11|ZFP81|GLIS1B|RANSHI|NRG1|ZNF1081|ZFP266|SI:CABZ01069013.3|ZNF700|SI:CH211-162I8.7|SI:CH211-110E21.4|ZNF649|LOC572670|ZGC:173702|ZGC:172128|ZNF1004|ZFP52|ZNF1118|SI:DKEY-1B17.9|ZFP871|ZAP1|GM14124|DMEL\CG17803|ZFP329|ZFP42|ZNF717|ZFP764|ZNF776|SI:DKEY-262G12.14|B020011L13RIK|GLIS2|ZFP943|SI:CH211-255F4.12|SI:DKEY-247I3.6|ZNF729|ZNF1147|DMEL\CG11247|WEK|DWG|SI:DKEY-66I24.8|LOC108182686|ZNF1047|MEICS|ZNF514|SI:DKEY-262G12.10|ZFP449|SP5L|LOC100489238|ZNF1172|ZNF311|SI:DKEY-111K8.2|ZFP760|ZNF285|ZFP873|ZNF629|ZNF133|ZSCAN16|ZSCAN10|SI:DKEY-15H8.16|LOC100007471|SI:DKEY-247I3.5|ZFP979|PRDM1B|ZIC6|SI:DKEY-240N22.8|SI:CH211-255F4.6|MIG2|SI:CH211-241B2.4|ZNF146|ZIC1|GM9805|ZFP3|LOC100332787|GM10770|ZNF705B|WT1B|MSN2|SI:DKEY-4C15.13|KLF6|ZFP963|ZFP160|ZNF184|KLF11A|SI:CH211-284E13.5|SI:CH73-144D13.5|SI:CH73-138E16.4|SI:CH73-144D13.8|SI:DKEY-7I4.15|ZNF366|ZNF585A|ZNF439|ZNF988|ZSCAN31|ZNF1026|SI:CH211-255F4.7|MZF1|ZNF281A|SI:CH211-145H19.5|ZNF284|ZNF485|SI:CH211-222K6.2|KLF5L|SI:DKEYP-69B9.6|CTCF|ZNF678|ZNF765|ZFP334|ZFP994|ZFP111|GM28168|ZFP28|ZNF519|ZNF283|ZFP560|KLF9|ZNF778|ZNF1135|SI:CH73-367F21.4|ZNF660|SI:DKEY-201G16.1|SP5B|ZNF987|KLF3|DMEL\CG14711|D3ERTD254E|SI:DKEY-156N14.3|ZFP64|SRY-DELTA|SI:DKEY-172K15.4|ZFP995|ZFP69|KLFX|SI:DKEY-210J14.3|SI:CH211-255F4.2|ZNF1009|ZNF1086|ZNF766|ZNF589|ZNF426|DMEL\CG2202|ZNF233|ZNF433|ZNF808|ZNF75A|ZFP275|ZFP989|SI:DKEY-82I20.5|EGR2A|ZNF774|ZNF782|ZNF81|ZNF1046|M1BP|ZNF1003|ZNF510|LOC125893|ZNF1131|NEU2|LOC110437819|ZFP715|ZNF770|DMEL\CG32772|ZFP316|ZNF594|ZNF975|ZFP455|FEZF2|SI:CH1073-186O8.3|OSR1|SI:DKEYP-4F2.3|ZNF1114|ZNF777|ZNF740|KLF8|ZNF84|SI:DKEY-56M15.5|ZNF1124|ZNF197|ZNF513A|YY1A|GM14401|ZFP420|CI-RA|ZBTB48|ZNF1045|PRDM5|SI:CABZ01021433.2|ZFP972|SI:DKEYP-79B7.3|LOC103911751|ZNF625|ZFP616|SI:CH211-162I8.4|SI:CH73-266F23.1|WU:FB97D07|DMEL\CG4854|ZNF1094|ZNF559|A430033K04RIK|GM14412|ZNF324B|SP8B|DMEL\CG18764|ZNF670|CI|ZGC:165514|ZFP811|ZNF727|ZFP973|ZNF254|ZFP35|ZNF735|ZNF124|SP8A|ZFP951|SI:CH73-266F23.4|GFI1B|ZNF1037|FZF1|ZFP759|ZNF1008|ZFP940|SI:DKEY-246J6.3|ZNF134|ZNF556|SI:DKEYP-53D3.3|BC025920|ZNF132|ZSCAN2|LOC100495155|ZFAT|SI:DKEY-157E10.8|ZFP874A|ZNF1111|LMD|ZNF835|REX2|ZNF1038|ZFP691|RGM1|ZNF596|ZFP846|EG:95B7.7|ZNF768|ZNF484|ZFP213|ZNF1064|LOC100216020|ZMP:0000001003|ZNF1106|ZBTB41|ZFP991|GM14305|ZBTB3|ZFP758|GM35315|DMEL\CG4360|SOB|SI:CABZ01071911.3|KLF10|LOC101885450|ZNF971|DMEL\CG42726|ZNF784|SI:DKEY-182I3.8|TOPI-RA|ZSCAN32|RSL1|DMEL\CG17568|SI:CH211-235I11.4|ZFP729A|GM29106|SI:CABZ01069020.1|ZNF57|ZNF997|ZNF1068|ZNF99|KR|LOC105946211|ZFP454|SI:DKEY-7J22.2|GM17332|ZNF982|ZNF1076|ZF30C|ZNF772|ZFP868|GB:AI877918|ZNF546|ZNF1154|NOM|ZFP82|DMEL\CG6654|BLF|GM28360|ZFP119B|SI:DKEY-20I20.8|ZNF287|L(3)C00083|ZFP358|ZNF628|ZNF1088|ZFP987|ZNF480|SI:DKEY-23A23.3|ZFP457|ZNF1065|LOC496795|PEB|LOC402624|ZNF253|ZNF345|GM14410|ZNF683|ZNF1105|ZFP273|ZNF1149|DMEL\CG15336|ZNF1069|ZFP459|ZNF1050|ZFP969|ZNF264|LOC110437726|ZNF1159|SI:CH211-271G18.4|ZNF1078|SI:DKEY-237M9.2|GLI2|ZNF710|LOC101885996|ZSCAN23|ZNF1033|ZNF993|ZNF454|ZNF1097|ZFP658|ZNF844|ZGC:174653|2610008E11RIK|SI:CABZ01021426.2|ZNF30|SI:DKEY-56M15.3|LOC101883936|ZFP954|HNRNPA0L|ZNF576|ZNF148|SI:DKEY-7I4.21|ZBTB42|ZNF239|ZFP39|DMEL\CG2116|SI:DKEY-1B17.6|DMEL\CG31365|ZNF1170|ZNF1048|ZFP236|EGR4|SI:DKEY-77F5.14|ZIC2B|SI:CH211-276C2.4|SP8|SP1|MTF1|ZFP534|GM5141|SI:DKEY-56M15.6|DMEL\CG18262|SP4|SI:CH211-208F21.2|ZNF829|SI:DKEY-57K17.1|MET31|ZNF691|ZNF202|SI:CH73-92E7.4|ZKSCAN4|SI:DKEY-20I20.11|SI:CH211-235I11.5|ZNF236|KLF6B|ZNF1043|SI:DKEY-253D23.8|KRU|HKR1|PRDM9|ZNF976|DMEL\CG4318|SI:DKEY-56M15.8|ZFP97|SI:DKEY-3P4.7|SI:CH211-241N15.3|ZFY2|ZNF1139|ZNF665|SR|ZFP119A|SI:CH211-198A12.6|SI:DKEY-4C15.12|ZNF627|ZNF1039|SI:CABZ01054394.7|ZNF662|SP3A|DMEL\CG6813|SI:DKEY-16B10.2|ZNF525|ZNF415|9130023H24RIK|ZNF1107|ZFP819|ODD|SI:CH211-266D19.4|ZKSCAN5|SI:DKEYP-82B4.3|ZFP993|ZNF792|ZFP40|ZNF1066|KLF17|ZNF502|DMEL\CG17801|DMCG10431|SI:DKEY-285E18.6|ZNF708|ZNF117|ZNF341|SI:DKEY-56E3.3|SP5|SI:DKEY-149I17.7|SI:CH211-161M3.4|ZNF112|ZNF266|SI:DKEYP-53E4.2|ACE2|ZFP62|ZNF296|SI:CH211-207E19.15|SI:DKEY-261J4.4|GM7145|ZNF816|LUNA|ZBTB17|ZFP949|ZNF28|ZFP157|DMEL\CG17612|ZNF1014|ZNF1021|ZKSCAN2|SI:DKEY-7I4.19|SI:DKEY-3P4.8|SI:DKEYP-82H4.3|ZNF841|DMEL\CG2889|ZNF1055|ZNF513|SI:CH73-221F6.4|SI:CH211-223A21.3|ZNF790|EG:BACR42I17.11|NRG2|ZNF226|SI:DKEY-30K6.5|ZNF154|ZNF1015|ZNF991|ZNF1083|ZNF569|SI:CH211-223A21.1|ZNF994|ZNF486|ZNF1157|ZFP345|ZNF1071|SI:DKEY-66I24.9|ZNF1173|ZNF316|ZNF180|ZFP990|ZNF555|ZNF974|ZFP101|KLF12A|ZNF74|ZSCAN29|DMEL\CG10147|GM20939|ZSCAN9|SI:DKEY-246J6.1|ZNF1108|ZNF479|BCDNA:SD07008|ZNF22|ZFP384|SI:CH211-241E1.5|SI:CH73-158P21.2|KLF11B|ZNF251|ZFP648|SI:DKEYP-35E5.10|ZKSCAN3|SI:DKEYP-53D3.5|ZNF417|ZNF1096|ZFP786|ZNF850|SI:CH73-158P21.7|ZNF1025|ZNF358|GM14418|SI:DKEY-248E17.5|ZNF1061|MAZ|ZFP386|SI:DKEY-262G12.7|DMEL\CG6808|BTD|ZFP788|ZNF107|ZFP84|SI:DKEY-30F3.2|ZBTB24|ZFP958|ZIPIC|SI:DKEYP-2E4.5|CG34406-2|ZNF155|ZNF256|ZNF1085|SI:CH211-241B2.1|PRDM12B|ZFP780B|ZNF121|ZNF48|SI:DKEY-146C18.5|ZFP791|KLF14|ZNF564|ZNF331|SI:DKEY-253D23.2|ZNF786|DMEL\CG6254|ZNF676|ZNF271|SI:CH211-197E7.3|AW146154|ZNF846|ZIC3|SI:CH211-234C11.2|CG15073-RA|ZNF1099|ZIC4|ZNF7|ZKSCAN8|AZF1|EGR2B|SI:DKEYP-68B7.7|ZNF709|ZNF205|ICH	K09226 ZIC5; zinc finger protein ZIC 5|K09215 OSR, ODD; odd-skipped|K12496 EGR2; early growth response protein 2|K22402 GZF1; GDNF-inducible zinc finger protein 1|K09191 GTF3A; general transcription factor IIIA|K10503 ZBTB24, BIF1; zinc finger and BTB domain-containing protein 24|K09228 KRAB; KRAB domain-containing zinc finger protein|K16799 CI; transcriptional activator cubitus interruptus|K09214 GL; glass|K21543 CRZ1, CRZA; transcription factor CRZ1|K11516 ZFP42, REX1; zinc finger protein 42|K09198 SP8; transcription factor Sp8|K09208 KLF9S, BTEB; krueppel-like factor 9/13/14/16|K09233 GLIS2; zinc finger protein GLIS2|K09206 KLF5; krueppel-like factor 5|K09220 IKZF, ZNFN1A; IKAROS family zinc finger protein|K09234 WT1; Wilms tumor protein 1|K09227 ZICN; zinc finger protein ZIC, invertebrate|K16798 GLI2; zinc finger protein GLI2|K09232 GLIS1_3; zinc finger protein GLIS1/3|K20828 ZNF143_76, STAF; zinc finger protein 143/76|K09207 KLF6_7; krueppel-like factor 6/7|K17846 KLF4; krueppel-like factor 4|K12497 EGR3; early growth response protein 3|K20210 RREB1; ras-responsive element-binding protein 1|K09209 KLF10_11, TIEG; krueppel-like factor 10/11|K09224 ZIC1; zinc finger protein ZIC 1|K20796 PRDM7_9; histone-lysine N-methyltransferase PRDM7/9 [EC:2.1.1.43]|K09197 SP7; transcription factor Sp7|K06235 ZIC2; zinc finger protein ZIC 2|K20795 PRDM6; histone-lysine N-methyltransferase PRDM6 [EC:2.1.1.43]|K17845 KLF2; krueppel-like factor 2|K09223 GFI1; growth factor independent 1|K12379 HKB; huckebein|K09231 KR; krueppel|K09467 MIG; zinc-finger protein CreA/MIG|K21544 NSF1, BCR1, DVRA; C2H2 transcription facotor|K09204 KLF1; krueppel-like factor 1|K09221 MZF1; myeloid zinc finger protein 1|K16797 GLI1; zinc finger protein GLI1|K13943 CBT; cabut|K15605 KLF3; krueppel-like factor 3|K09193 SP3; transcription factor Sp3|K09210 KLF15; krueppel-like factor 15|K09229 ZKSCAN; KRAB and SCAN domains-containing zinc finger protein|K09201 YY; transcription factor YY|K09205 KLF8_12; krueppel-like factor 8/12|K09468 MSN2_4; zinc finger protein MSN2/4|K09211 KLF17; krueppel-like factor 17|K09199 SP9; transcription factor Sp9|K04684 SP1; transcription factor Sp1|K12498 EGR4; early growth response protein 4|K09203 EGR1; early growth response protein 1|K09195 SP5; transcription factor Sp5|K09194 SP4; transcription factor Sp4|K09230 SCAN; SCAN domain-containing zinc finger protein|K22534 PRDM5; PR domain zinc finger protein 5|K09196 SP6; transcription factor Sp6|K06230 GLI3; zinc finger protein GLI3	Sc4wPfr_252.1.g15359.t1	1.1604	61.2988	0.20722	0.359619	0.191014	0.228768	0.193059	0.0723594	0.256664	2.19944	1.4456	23.8518	22.2563	21.4	36.6785	15.0725
TRINITY_DN45013_c0_g1_i1	AD	1738	yes	-	1	177	1628	-	483	Q9NPA2|MMP25_HUMAN	Q9R0S2|MMP24_MOUSE	Q8MPP3|D2MP_DROME	MMP13A|HPX|MMP7|MMP8|MMP14|MMP20|MMP20B|LOC100489735|MMP27|MMP17|MMP14B|MMP3|MMP1B|MMP25B|MMP12|MMP15B|MMP19|MMP13B|MMP11A|MMP24|MMP16B|MMP20A|MMP9|MMP25A|MMP26|MMP13|MMP15|MMP28|MMP10|MMP2|MMP15A|MMP16|MMP21|MMP23B|MMP17B|LOC100127856|MMP30|MMP11B|MMP1|MMP14A|MMP11|MMP17A|MMP25|MMP23BB|MMP1A|MMP13L|VTNA	K01394 MMP3; matrix metalloproteinase-3 (stromelysin 1, progelatinase) [EC:3.4.24.17]|K07993 MMP11; matrix metalloproteinase-11 (stromelysin 3) [EC:3.4.24.-]|K01413 MMP12; matrix metalloproteinase-12 (macrophage elastase) [EC:3.4.24.65]|K07997 MMP17; matrix metalloproteinase-17 (membrane-inserted) [EC:3.4.24.-]|K08006 MMP28; matrix metalloproteinase-28 (epilysin) [EC:3.4.24.-]|K01388 MMP1; matrix metalloproteinase-1 (interstitial collagenase) [EC:3.4.24.7]|K01402 MMP8; matrix metalloproteinase-8 (neutrophil collagenase) [EC:3.4.24.34]|K08003 MMP25; matrix metalloproteinase-25 (membrane-inserted) [EC:3.4.24.-]|K07763 MMP14; matrix metalloproteinase-14 (membrane-inserted) [EC:3.4.24.80]|K07996 MMP16; matrix metalloproteinase-16 (membrane-inserted) [EC:3.4.24.-]|K01403 MMP9; matrix metalloproteinase-9 (gelatinase B) [EC:3.4.24.35]|K01397 MMP7; matrix metalloproteinase-7 (matrilysin, uterine) [EC:3.4.24.23]|K07998 MMP19, MMP18; matrix metalloproteinase-19 (RASI) [EC:3.4.24.-]|K18977 HPX; hemopexin|K01398 MMP2; matrix metalloproteinase-2 (gelatinase A) [EC:3.4.24.24]|K08002 MMP24; matrix metalloproteinase-24 (membrane-inserted) [EC:3.4.24.-]|K07995 MMP15; matrix metalloproteinase-15 (membrane-inserted) [EC:3.4.24.-]	Sc4wPfr_191.g12120.t1|Sc4wPfr_562.2.g1366.t1	2.54539	295.505	1.85861	1.96632	1.95236	1.86231	1.78932	0.940066	1.90744	11.9659	9.26214	120.47	110.636	75.4941	189.036	106.715
TRINITY_DN44984_c0_g1_i1	AD	1097	yes	+	0	1	1095	+	365	Q9UNQ0|ABCG2_HUMAN	Q7TMS5|ABCG2_MOUSE	P10090|WHITE_DROME	DMEL\CG32091|DMEL\CG5853|ABCG5|E23|ABCG2A|PDR12|ABCG6|ABCG3|ABCG4A|ABCG4B|ABCG1|DMEL\CG4822|AUS1|PDR18|ABCG16|ABCG10|DMEL\CG9663|DMEL\CG9664|ABCG2|ST|ABCG17-2|ABCG4|DMEL\CG11069|ATET|ABCG12|ABCG14|ABCG15|DMEL\CG31689|ABCG24|BEST:GH05015|ABCG8|ADP1|ABCG2C|ABCG2B|ARX1|ABCG11|ST-RA|W|BEST:CK02656|ABCG22|ABCG18|ABCG7|ABCG2D	K05680 ABCG4; ATP-binding cassette, subfamily G (WHITE), member 4|K05683 ABCG5; ATP-binding cassette, subfamily G (WHITE), member 5 (sterolin 1)|K05682 ABCG3, Mxr2, Abcp2; ATP-binding cassette, subfamily G (WHITE), member 3|K05681 ABCG2, CD338; ATP-binding cassette, subfamily G (WHITE), member 2|K21396 WHT; ATP-binding cassette, subfamily G (WHITE), eye pigment precursor transporter|K05679 ABCG1; ATP-binding cassette, subfamily G (WHITE), member 1	Sc4wPfr_740.1.g22455.t1	0.254122	19.8497	0.0357133	0.0979874	0.0850198	0.0624591	0.0146855	0.0861534	0.318141	0.581263	0.399561	5.08044	4.6212	4.8111	5.82016	5.06931
TRINITY_DN45013_c0_g1_i4	AD	1762	yes	-	1	177	1652	-	491	Q9NPA2|MMP25_HUMAN	Q9R0S2|MMP24_MOUSE	Q8MPP3|D2MP_DROME	MMP13A|HPX|MMP7|MMP8|MMP14|MMP20|MMP20B|LOC100489735|MMP27|MMP17|MMP14B|MMP3|MMP1B|MMP25B|MMP12|MMP15B|MMP19|MMP13B|MMP11A|MMP24|MMP16B|MMP20A|MMP9|MMP25A|MMP26|MMP13|MMP15|MMP28|MMP10|MMP2|MMP15A|MMP16|MMP21|MMP23B|MMP17B|LOC100127856|MMP30|MMP11B|MMP1|MMP14A|MMP11|MMP17A|MMP25|MMP23BB|MMP1A|MMP13L|VTNA	K01394 MMP3; matrix metalloproteinase-3 (stromelysin 1, progelatinase) [EC:3.4.24.17]|K07993 MMP11; matrix metalloproteinase-11 (stromelysin 3) [EC:3.4.24.-]|K01413 MMP12; matrix metalloproteinase-12 (macrophage elastase) [EC:3.4.24.65]|K07997 MMP17; matrix metalloproteinase-17 (membrane-inserted) [EC:3.4.24.-]|K08006 MMP28; matrix metalloproteinase-28 (epilysin) [EC:3.4.24.-]|K01388 MMP1; matrix metalloproteinase-1 (interstitial collagenase) [EC:3.4.24.7]|K01402 MMP8; matrix metalloproteinase-8 (neutrophil collagenase) [EC:3.4.24.34]|K08003 MMP25; matrix metalloproteinase-25 (membrane-inserted) [EC:3.4.24.-]|K07763 MMP14; matrix metalloproteinase-14 (membrane-inserted) [EC:3.4.24.80]|K07996 MMP16; matrix metalloproteinase-16 (membrane-inserted) [EC:3.4.24.-]|K01403 MMP9; matrix metalloproteinase-9 (gelatinase B) [EC:3.4.24.35]|K01397 MMP7; matrix metalloproteinase-7 (matrilysin, uterine) [EC:3.4.24.23]|K07998 MMP19, MMP18; matrix metalloproteinase-19 (RASI) [EC:3.4.24.-]|K18977 HPX; hemopexin|K01398 MMP2; matrix metalloproteinase-2 (gelatinase A) [EC:3.4.24.24]|K08002 MMP24; matrix metalloproteinase-24 (membrane-inserted) [EC:3.4.24.-]|K07995 MMP15; matrix metalloproteinase-15 (membrane-inserted) [EC:3.4.24.-]	Sc4wPfr_191.g12120.t1|Sc4wPfr_562.2.g1366.t1	3.11953	370.913	2.4234	3.19006	2.21061	2.13468	1.54094	1.53953	2.32018	12.9593	14.2416	193.273	224.609	139.716	221.307	187.461
TRINITY_DN36666_c0_g1_i2	AD	1499	yes	+	1	79	1281	+	400	P22003|BMP5_HUMAN	P49003|BMP5_MOUSE	P27091|60A_DROME	NODAL5.2|DPP2|MSTN.1|MSTNA|GDF6|DAW|BMP16|DVR1|GDF6B|GDF10A|INHBB|MSTNB|BMP7B|DPP3|BMP2|BMP5|TGFBA|GDF1|GDF5|BMP7|NODAL|GBB|BMP8|GDF15|NODAL5|NODAL6|SCW|BMP10|GDF11|GDF6A|NODAL3.1|SPAW|INHBAA|GDF2|DPP|INHBA|NDR1|GDF10|BMP4|MSTN|GDF11.1|ACTBETA|ADMP|INHBC|MYO|BMP8A|INHBAB|BMP6|BMP7.2|BMP2A|NDR2|INHBE|DSL1|MAV|BMP7.1|BMP7A|GDF3|CERS1|BMP3|GDF10B|BMP15|GDF8|GDF7|BMP2B|CVG1|TGFBB|INHBC.1|BMP8B|NODAL1	K16622 BMP8; bone morphogenetic protein 8|K05495 GDF1; growth differentiation factor 1|K04667 INHBA; inhibin beta A chain|K16621 BMP7; bone morphogenetic protein 7|K20013 GDF7; growth differentiation factor 7|K04384 TGFBN; transforming growth factor beta, invertebrate|K05503 GDF2, BMP9; growth differentiation factor 2|K20012 GDF6; growth differentiation factor 6|K05504 GDF15; growth differentiation factor 15|K05497 MSTN, GDF8; growth differentiation factor 8|K05498 BMP15, GDF9B; bone morphogenetic protein 15|K22688 INHBC; inhibin beta C chain|K04667 INHB; inhibin, beta|K22670 BMP10; bone morphogenetic protein 10|K21283 BMP2; bone morphogenetic protein 2|K22689 INHBE; inhibin beta E chain|K22674 GDF10, BMP3B; growth differentiation factor 10|K22679 GDF11; growth differentiation factor 11|K04669 TGFBRX; TGF-beta receptor, other|K04662 BMP4; bone morphogenetic protein 4|K04666 NODAL; nodal|K04663 BMP5; bone morphogenetic protein 5|K22687 INHBB; inhibin beta B chain|K22672 GDF3; growth differentiation factor 3|K16620 BMP6; bone morphogenetic protein 6	Sc4wPfr_628.g32876.t1	0.169314	12.091	0.0882916	0.107692	0.439943	0.462805	0.430996	0.0659805	0.456567	0.363004	0.27633	3.21194	2.05292	2.27799	5.0324	3.48445
TRINITY_DN22124_c0_g3_i1	AD	1861	yes	-	1	198	1601	-	467	Q99958|FOXC2_HUMAN	Q61850|FOXC2_MOUSE	P32027|CROC_DROME	FOXF1|FOXC1|FOXN2|FOXQ1|FD102C|FOXB2|FOXI1E|FOXD4L5|HCM1|FOXI4.1|FOXS1|FOXC1B|FOXG1D|FOXL2A|FOXH1|FOXQ1A|FOXD1|FKH|FOXN2B|FOXG1C|CRG-1|FD59A|FOXD4L1.2|AMPHIFOXD|FOXN4|FOXD4L1|FD64A|GM43517|FOXD2|FD96CB|FOXJ3|FOXN1|FOXI1|FOXK2|FKH1|FOXD4|FOXB1|FOXJ1.2|BIN|FOXD5|SI:CH211-262E15.1|FOXG1A|FOXL1|FOXA2|SLP2|FOXA|GM5294|FOXA4|FOXG1B|CHES1|SI:CH211-145O7.3|FOXD4L3|FOXB1B|FOXD3|FOXE3|FOXK1|FOXH1.2|FD3F|FOXL2B|FHL1|FKH2|FOXL2|FOXK|JUMU|FOXF2B|CHES-1-LIKE|FOXJ1A|CROC|SLP2-RA|FOXI3B|FOXA3|FOXE1|FOXF2|FOXD4L1.1|FOXN3|SI:DKEY-7E14.3|FOXC1A|FOXA1|FOXJ1B|FOXF2A|FOXB1A|FOXI2|FOXC2|FOXG1|FOXJ2|FOXQ1B|SLP1|FOXD4L4|FD19B|FOXI3|FOXD4L6|FOXJ1|FOXQ2|FOXI3A|FD96CA	K09410 FOXQ, HFH1; forkhead box protein Q|K09405 FOXL; forkhead box protein L|K08038 FOXA3, HNF3G; forkhead box protein A3, hepatocyte nuclear factor 3-gamma|K09412 FKHL18; forkhead-like 18 protein|K09401 FOXI; forkhead box protein I|K09413 HCM1; forkhead transcription factor HCM1|K09395 FOXB; forkhead box protein B|K09399 FOXF; forkhead box protein F|K09402 FOXJ1; forkhead box protein J1|K09411 FOXX; forkhead box protein, other|K09397 FOXD; forkhead box protein D|K09398 FOXE; forkhead box protein E|K09387 FOXA1, HNF3A; forkhead box protein A1, hepatocyte nuclear factor 3-alpha|K09396 FOXC; forkhead box protein C|K09404 FOXK; forkhead box protein K|K08035 FOXA2, HNF3B; forkhead box protein A2, hepatocyte nuclear factor 3-beta|K09400 FOXH; forkhead box protein H|K09407 FOXN; forkhead box protein N|K09385 FOXG; forkhead box protein G|K09403 FOXJ2_3; forkhead box protein J2/3	Sc4wPfr_48.g30219.t1	0.550458	38.4366	0.116531	0.132794	0.184851	0.198185	0.143028	0.343534	0.164316	1.14098	1.08995	9.40748	7.03289	8.31743	13.4859	8.79372
TRINITY_DN39427_c0_g1_i1	AD	1035	yes	-	0	363	1034	-	223	O43315|AQP9_HUMAN	Q9JJJ3|AQP9_MOUSE	Q9V5Z7|AQP_DROME	AQP3A|AQP10|LOC100509620|AQP3B|AQP10A|AQP10B|AQP3|FPS1|AQP9B|AQP7|AQP9	K09876 AQP3; aquaporin-3|K08771 AQP7; aquaporin-7|K09877 AQP9; aquaporin-9	Sc4wPfr_4027.g26507.t1|Sc4wPfr_360.g26677.t1	1.60721	144.435	0.477315	0.613507	0.635328	0.521895	0.3111	0.353857	0.95021	6.94354	5.4468	29.2614	30.2984	21.9503	46.9856	17.8114
TRINITY_DN43572_c0_g1_i1	AD	1563	yes	+	0	72	1562	+	497	Q9UGQ3|GTR6_HUMAN	P32037|GTR3_MOUSE	Q8MKK4|TRE12_DROME	HXT14|HXT9|SNF3|HXT3|HXT4|HXT5|SYMA|DMEL\CG15406|SUT4|GAL2|STL1|HXT2|HXT6|DMEL\CG33281|DMEL\CG14606|DMEL\CG1208|HXT16|HXT15|RGT2|HXT1|HXT13|SLC2A6|HXT10|CT30783|HXT7|SLC2A8|TRET1-1|DMEL\CG3285|HXT8|TRET1-2|HXT17|DMEL\CG10960|HXT11	K08145 SLC2A8, GLUT8; MFS transporter, SP family, solute carrier family 2 (facilitated glucose transporter), member 8|K14258 TRET1; facilitated trehalose transporter|K08144 SLC2A6, GLUT6; MFS transporter, SP family, solute carrier family 2 (facilitated glucose transporter), member 6|K08139 HXT; MFS transporter, SP family, sugar:H+ symporter	Sc4wPfr_728.g2205.t1	0.0326035	4.5086	0.0937298	0.62226	0.0298643	0.0617139	0.0412003	0.0138595	0.116912	0.423272	0.263846	2.5996	1.5668	2.41146	3.55696	2.86317
TRINITY_DN26409_c0_g3_i1	AD	2405	yes	+	1	66	1994	+	642	Q7RTX9|MOT14_HUMAN	Q8K1C7|MOT14_MOUSE	none	EP(X)1550|SLC16A14|DMEL\CG13907|SLC16A4|MCT1|SLC16A5A|SI:DKEY-246G23.4|SLC16A12A|SLC16A9|MCH4|SLC16A13|SI:CH211-234H8.7|SLC16A6|MCH2|MCH5|CHK|SLC16A3|SLC16A6A|SLC16A10|SLC16A9B|KAR|SLC16A1|SLC16A5|SLC16A2|ESBP6|SLN|SLC16A8|SLC16A12|SLC16A1B|SLC16A5B|SLC16A11|MCT2L|CG12866-RB|SLC16A9A|SLC16A7|SLC16A6B|SLC16A1A|SLC16A12B|LOC103911912|DMEL\CG8034|OUT	K08179 SLC16A1; MFS transporter, MCP family, solute carrier family 16 (monocarboxylic acid transporters), member 1|K08182 SLC16A5; MFS transporter, MCP family, solute carrier family 16 (monocarboxylic acid transporters), member 5|K08184 SLC16A7; MFS transporter, MCP family, solute carrier family 16 (monocarboxylic acid transporters), member 7|K08187 SLC16A10; MFS transporter, MCP family, solute carrier family 16 (monocarboxylic acid transporters), member 10|K08231 SLC16A2; MFS transporter, MCP family, solute carrier family 16 (monocarboxylic acid transporters), member 2|K11810 SLC16A12; MFS transporter, MCP family, solute carrier family 16 (monocarboxylic acid transporters), member 12|K08185 SLC16A8; MFS transporter, MCP family, solute carrier family 16 (monocarboxylic acid transporters), member 8|K08183 SLC16A6; MFS transporter, MCP family, solute carrier family 16 (monocarboxylic acid transporters), member 6|K08180 SLC16A3; MFS transporter, MCP family, solute carrier family 16 (monocarboxylic acid transporters), member 3|K08189 SLC16A13; MFS transporter, MCP family, solute carrier family 16 (monocarboxylic acid transporters), member 13	Sc4wPfr_1898.g7938.t1	0.0525028	4.23296	0.0331084	0.43651	0	0.0272024	0.0341586	0.0166681	0.0365516	0.143856	0.110324	1.69295	0.927325	1.40921	2.90756	1.52771
TRINITY_DN43320_c0_g1_i1	AD	1281	yes	+	0	131	1207	+	358	P42574|CASP3_HUMAN	P70677|CASP3_MOUSE	O01382|DRICE_DROME	CASP2|CASP6|CASP7|LOC100331324|CASP3A|DRONC|CASP3|DECAY|DAMM|CASPB|CASP10|CASP9|SI:DKEY-103E21.5|CASP8L1|STRICA|CASP3B|DRICE|DCP-1|CASP18|CASPBL|CASP6L2|CASP6L1|CASP8|CASP8L2	K04399 CASP9; caspase 9 [EC:3.4.22.62]|K04397 CASP7; caspase 7 [EC:3.4.22.60]|K02186 CASP2; caspase 2 [EC:3.4.22.55]|K20009 DRONC; caspase Dronc [EC:3.4.22.-]|K20010 STRICA; Ser/Thr-rich caspase [EC:3.4.22.-]|K04398 CASP8; caspase 8 [EC:3.4.22.61]|K02187 CASP3; caspase 3 [EC:3.4.22.56]|K04396 CASP6; caspase 6 [EC:3.4.22.59]	Sc4wPfr_6.1.g676.t1|Sc4wPfr_6.1.g667.t1|Sc4wPfr_917.g31854.t1	0.959928	100.566	0.513897	0.605237	0.656627	0.565454	0.593562	0.389736	0.673504	3.57091	2.41577	36.9193	31.1458	28.0209	42.747	45.7636
TRINITY_DN45339_c2_g1_i1	AD	936	yes	-	0	74	934	-	286	Q9NRU3|CNNM1_HUMAN	Q0GA42|CNNM1_MOUSE	none	CNNM2|CNNM2B|CNNM4|CNNM4A|CNNM4B|CNNM1|MAM3|CNNM3|CNNM2A|UEX	K16302 CNNM; metal transporter CNNM	Sc4wPfr_547.1.g25011.t1	0.157622	12.1286	0.12315	0.132663	0.218096	0.0969579	0.0378763	0.0854307	0.132341	0.420117	0.31557	3.54456	2.70924	2.28366	4.58106	4.6043
TRINITY_DN42716_c0_g1_i3	AD	1215	yes	-	0	199	1167	-	322	Q86WB7|UN93A_HUMAN	Q710D3|UN93A_MOUSE	Q9Y115|UN93L_DROME	UNC93A|GM9992|BCDNA:GH10120|LOC100487981		Sc4wPfr_104.g15042.t1	0.072505	4.76868	0.0347959	0.0371595	0.0285031	0.0122438	0.0268887	0.043363	0.089745	0	0	1.25998	0	1.96325	1.33927	1.73741
TRINITY_DN54546_c0_g2_i1	AD	1390	yes	-	1	138	1043	-	301	Q99895|CTRC_HUMAN	Q3SYP2|CTRC_MOUSE	Q05319|STUB_DROME	SP149|SPH144|DMEL\CG32755|SPE|SPH66|GZMF|SPIRIT|ELA2L|SP91|LOC100004427|KLK1B24|CHR3R_10081851_10082659.0|PRSS29|SP87|CG4827-RA|TRY2|CHY1E|TMPRSS11F|DMEL\CG31681|PHAE2|KLNL|PRSS60.3|SP127|BCDNA:GH16384|TRY5|KLK4|KLK1B22|F2|GZMA|SER12|BCDNA:LD13269|SI:DKEY-21E2.11|SI:DKEYP-93A5.2|38C.22|SP34|CORIN|PROCA|SI:DKEY-21E2.16|ACR|PHAE1|BETATRY|EG:BACR7A4.3|KLK1B27|BCDNA:LP06628|OVCH2|ZMP:0000001114|HAYAN|LOC100145345|PROC|C-SP11|PRSS1|SPH173|SPH188|DMEL\CG43125|KLK1B9|KLK9|SI:CH211-212D10.1|CHY1G|PRSS52|EPSILONTRY|TMPRSS4|XEPSIN|SP23|TRY5C|PRSS28|TMPRSS9|SI:DKEY-21E2.3|DMEL\CG7542|OVCH1|F12|AZU1|CG32270-RA|KLK10|SP46|SP52|SER7|BCDNA:AT03311|SP151|SEND1|SP29|TMPRSS15|F9|KLK14|LOC548809|CMA2|DMEL\CG31219|SI:DKEY-21E2.12|SP108|CG30414-RA|TPSD1|SP78|PRSS56|F11|F7I|CHY1|SP183|CG33225-RA|CG18735-RA|1700074P13RIK|EA|SP27|PRSS32|DMEL\CG31205|PROAE|KLK1B5|JON65AIII|TRY1|F7|SP175|DMEL\CG18754|CG30086|SPHEROIDE|CG33226-RA|JON74E|SPH197|SI:DKEY-21E2.7|SI:DKEY-78L4.13|GZMM|SP104|JON99FI|SI:DKEY-78L4.2|GZM3.3|PRSS41|JON65AIV|GZMAK|LOC100135144|TRY5H|DMEL\CG11668|DMEL\CG33127|SI:CH73-44M9.5|GZM3.4|KLK1B21|TSP50|JON66CI|C-SPH125|SP107|TMPRSS3|SP138|PRSS46P|ST14A|SI:DKEY-78L4.7|KLK1B8|SPH|KLK1B4|TMPRSS6|PRSS30|SI:DKEY-32N7.7|KLKB1|ZETATRY|LOC101884131|MCPT8|SP170|JON44E|GRASS|TMPRSS12|SP6|SI:DKEY-78L4.5|IOTATRY|TMPRSS3B|PRSS60.1|SNK|TRY29F|TMPRSS13A|SPH164|148640_AT|SI:DKEY-9P24.5|C-SP10|KLNA1|SPH158|SP18|LOC733551|CG8586-RA|KLK12|JON99CIII|MCPT9|CELA3A|CFD|SI:DKEY-21E2.15|DMEL\CG10469|F10|DMEL\CG34171|SP176|LOC101734975|SP154|GM5771|SPH97|CG18065-RA|PRSS60.2|PLAUB|SI:DKEY-78L4.8|TMPRSS11G|DMEL\CG34290|SP131|KLK1|SI:DKEY-238D18.3|SP38|GZMN|KLK7|SP8|SP103|SPH94|PRSS45|SPH9|TMPRSS7|CTRB2|PRSS21|TRY5K|JON66CII|KLK1B16|SI:DKEY-21E2.13|SP12|SP11|SI:DKEY-78L4.12|SI:DKEY-78L4.10|JON65AI|TMPRSS13B|PRSS34|PLAT|L(2)K05911|SP39|SP212|JON25BIII|GZMK|KLK15|BCDNA:GH24985|TRY10|F9A|SI:DKEY-21E2.14|GZMG|SI:DKEY-78L4.11|PRSS36|SP7|DMEL\CG31827|SP50|CTLP-6A|CELA3B|THETATRY|PRSS43|PRSS33|LOC100491461|SI:DKEYP-93A5.3|KLK1B1|PLAU|DMEL\CG4650|PRSS1.2|SPH179|SPH166|DMEL\CG4998|SPH156|SI:DKEY-16L2.17|SPH187|GZMC|SP14|GM2663|BG:DS06874.6|SI:DKEY-21E2.10|MCPT4|C-SP19|TPSB2|PRSS48|PRSS55|KAPPATRY|YIP7|SP113|GM4744|KLK3|UNQ9391|DMEL\CG9616|C-SP18|BG:DS07108.1|SEND2|SI:DKEY-78L4.4|SI:DKEY-78L4.1|ELA2|HGFB|KLK1B26|SP148|EG:80H7.1|TMPRSS4A|SP51|2210010C04RIK|CHY1H|CHY1B|GZMD|SP126|SPH174|JON99FII|TRY5J|PRSS22|LOC496746|SP5|TMPRSS11B|JON25BI|SP178|LOC496972|KLK1B3|SP133|GZMB|SI:DKEY-33M11.8|TMPRSS11A|TMPRSS4B|PRSS57|MP1|PRSS40|DMEL\CG9649|SB|DMEL\CG43335|SI:CH73-182E20.4|ELANE|LAMBDATRY|SP136|JON65AII|BCDNA:GH24648|GPRIN3|PRSS46|EG:80H7.3|ETATRY|PRSS2|DELTATRY|PSH|CELA2B|PRSS39|SI:DKEY-57C15.4|SPH93|SPH101|TMPRSS2|SI:DKEY-78L4.6|CTRC|ALPHATRY|PRSS59.1|CTRL|MPN-PROV|DMEL\CG11843|SER6|CTRB1|SEMS|LOC595077|HGFAC|SP124|GM10334|GZME|CELA1|TRY4|ETATRY-RA|MCPT2|SI:DKEY-32N7.9|PRSS27|SER8|BCDNA:GH08420|NDL|PLAUA|SP105|GZM3|SI:DKEY-21E2.4|DMEL\CG6865|SP16|TMPRSS11C|PRSS59.2|KLK8|JON25BII|PRTN3|HABP2|JON99CII|DMEL\CG4613|SP45|SP189|KLK11|TMPRSS11E|TPSG1|DMEL\CG10587|CT29868|CG30083-RA|PRSS47|PRSS50|CTLP-5B|GZM3.2|TRY5E|NP|PLG|KLK13|PRSS42|JON99CI|PRSS8|SPH81|SP140|PRSS38|ELA3L|1810009J06RIK|MODSP|SPH130|GZMH|KLK5|LOC100497443|HPN|KLK6|KLK1B11|BEST:LP02275|DMEL\CG4477|LOC562139|SP155|PRTN3-PROV|MAS|TPSAB1|TRY3|BG:DS07486.3|TMPRSS11D|SPH146|SI:DKEY-33M11.7|TMPRSS5|SI:DKEY-21E2.8|PRSS3|SP99|TRY5I|PRSS44|DMEL\CG11842|CG30288-RC|SP86|F9B|CTSG|SP21|KLK2|SP185|TMPRSS3A|SPH201|ST14B|SP191|DMEL\CG43336|TRY4B|TMPRSS13|DMEL\CG7142|SP61|PRSS51|SP141|DMEL\CG43124|SP167|CMA1|ST14|CELA2A|MCPT1	K09643 TMPRSS13, TMPRSS11; transmembrane protease serine 13|K01344 PROC; protein C (activated) [EC:3.4.21.69]|K01324 KLKB1; plasma kallikrein [EC:3.4.21.34]|K08670 ST14, PRSS14; suppressor of tumorigenicity protein 14 [EC:3.4.21.109]|K20671 PSH; serine protease persephone [EC:3.4.21.-]|K01326 CELA1; pancreatic elastase I [EC:3.4.21.36]|K01313 F2; coagulation factor II (thrombin) [EC:3.4.21.5]|K09638 TMPRSS7; transmembrane protease serine 7 [EC:3.4.21.-]|K14359 TMPRSS11C; transmembrane protease serine 11C [EC:3.4.21.-]|K09640 TMPRSS9; transmembrane protease serine 9 [EC:3.4.21.-]|K09616 GZMH, CTSGL2; granzyme H (cathepsin G-like 2) [EC:3.4.21.-]|K01345 CELA3; pancreatic endopeptidase E [EC:3.4.21.70]|K01329 CMA1; chymase [EC:3.4.21.39]|K09620 KLK11, PRSS20; kallikrein 11 [EC:3.4.21.-]|K08668 KLK7, PRSS6; kallikrein 7 [EC:3.4.21.117]|K09641 TMPRSS11D; transmembrane protease serine 11D [EC:3.4.21.-]|K01343 PLAT; tissue plasminogen activator [EC:3.4.21.68]|K01328 F12; coagulation factor XII (Hageman factor) [EC:3.4.21.38]|K09631 HGFAC; hepatocyte growth factor activator [EC:3.4.21.-]|K09618 KLK9; kallikrein 9 [EC:3.4.21.-]|K09752 TMPRSS11F; transmembrane protease serine 11F [EC:3.4.21.-]|K01317 ACR; acrosin [EC:3.4.21.10]|K08648 HABP2; hyaluronan binding protein 2 [EC:3.4.21.-]|K09635 TMPRSS4; transmembrane protease serine 4 [EC:3.4.21.-]|K09634 TMPRSS3; transmembrane protease serine 3 [EC:3.4.21.-]|K09619 KLK10, PRSSL1; kallikrein 10 [EC:3.4.21.-]|K09632 CTRL; chymotrypsin-like protease [EC:3.4.21.-]|K01325 KLK1_2; tissue kallikrein [EC:3.4.21.35]|K08650 KLK8, PRSS19; kallikrein 8 [EC:3.4.21.118]|K09624 PRSS12; neurotrypsin [EC:3.4.21.-]|K01311 CTRC; chymotrypsin C [EC:3.4.21.2]|K01353 GZMB; granzyme B [EC:3.4.21.79]|K01316 TMPRSS15, PRSS7; enterokinase [EC:3.4.21.9]|K09628 PRSS27; serine protease 27 [EC:3.4.21.-]|K08665 HPN; hepsin [EC:3.4.21.106]|K09463 KLK13; kallikrein 13 [EC:3.4.21.119]|K09750 TMPRSS11A; transmembrane protease serine 11A [EC:3.4.21.-]|K01319 CTSG; cathepsin G [EC:3.4.21.20]|K09639 TMPRSS8; transmembrane protease serine 8 [EC:3.4.21.-]|K09621 KLK12; kallikrein 12 [EC:3.4.21.-]|K08667 KLK6, PRSS9; kallikrein 6 [EC:3.4.21.-]|K01315 PLG; plasminogen [EC:3.4.21.7]|K01340 E3.4.21.59; tryptase [EC:3.4.21.59]|K09614 CORIN; corin [EC:3.4.21.-]|K09630 PRSS36; polyserase 2 [EC:3.4.21.-]|K01312 PRSS1_2_3; trypsin [EC:3.4.21.4]|K09622 KLK14; kallikrein 14 [EC:3.4.21.-]|K01323 F11; coagulation factor XI [EC:3.4.21.27]|K01314 F10; coagulation factor X [EC:3.4.21.6]|K01321 F9; coagulation factor IX (Christmas factor) [EC:3.4.21.22]|K01346 CELA2; pancreatic elastase II [EC:3.4.21.71]|K01350 PRTN3; myeloblastin [EC:3.4.21.76]|K08663 GZMK; granzyme K [EC:3.4.21.-]|K01348 PLAU; urokinase plasminogen activator [EC:3.4.21.73]|K01327 ELANE; leukocyte elastase [EC:3.4.21.37]|K08662 MCPT2; mast cell peptidase 2 [EC:3.4.21.-]|K01339 KLK16; g-renin [EC:3.4.21.54]|K01310 CTRB; chymotrypsin [EC:3.4.21.1]|K09626 PRSS22, BSSP4; brain-specific serine protease 4 [EC:3.4.21.-]|K08664 PRSS8; prostasin [EC:3.4.21.-]|K20676 SPHEROIDE; spheroide [EC:3.4.21.-]|K09617 KLK5; kallikrein 5 [EC:3.4.21.-]|K18769 TMPRSS11G; transmembrane protease serine 11G [EC:3.4.21.-]|K09625 PRSS21; testisin [EC:3.4.21.-]|K09636 TMPRSS5; transmembrane protease serine 5 [EC:3.4.21.-]|K09637 TMPRSS6; transmembrane protease serine 6 [EC:3.4.21.-]|K09629 PRSS33; serine protease 33 [EC:3.4.21.-]|K01362 OVCH; ovochymase [EC:3.4.21.-]|K09642 TMPRSS11E; transmembrane protease serine 11E [EC:3.4.21.-]|K20111 OVCH2; oviductin [EC:3.4.21.120]	Sc4wPfr_165.g10035.t1	0.97615	76.7356	0.210131	0.396949	0.117899	0.242393	0.0470227	0.247801	0.31717	2.63643	3.75688	7.97694	0.357851	0.901608	29.5943	1.05399
TRINITY_DN36486_c0_g1_i1	AD	1004	yes	+	1	451	750	+	99	Q8N2G6|ZCH24_HUMAN	B2RVL6|ZCH24_MOUSE	none	C10ORF56|ZCCHC24		Sc4wPfr_38.1.g13212.t4|Sc4wPfr_38.1.g13212.t3	0.831633	69.5396	0.43549	0.542464	0.532622	0.442377	0.347781	0.205351	0.419646	5.86747	2.08653	21.63	23.4884	20.8418	23.3751	18.8147
TRINITY_DN36103_c0_g1_i1	AD	1127	yes	+	1	57	1037	+	326	Q6HA08|ASTL_HUMAN	Q6HA09|ASTL_MOUSE	P25723|TLD_DROME	SOL-1|PCOLCE2|CT22169|BG:BACR44L22.6|MASP1|BMP1B|C1S|C6AST3|MEP1A|DMEL\CG6763|UVS.2|SI:CH211-236P22.1|C6AST1|ACCS|SI:CH73-40A17.3|SI:CH211-167J6.4|DMEL\CG6974|MEP1A.2|BACCR44L22.2|MEP1A.1|DCBLD1|CSMD1A|ASTL|DMEL\CG5715|TOK|MFRP|PCOLCE2B|C6AST4|TNFIP6|DMEL\CG6696|LOC100498584|BG:BACR44L22.1|DMEL\CG10280|SEMP1|HE1.2|PCOLCEB|CDCP2|LOC100489456|HE1.3|SI:CABZ01033205.3|NRP1B|TLL2|CSMD2|CT18701|SI:CH211-167J6.5|BMP1A|HE1.1|SCUBE2|BMP1|PCOLCE|BACR44L22.4|TNFAIP6|NPSN|CUBN|MEP1B|TLL1|PCOLCEA|BACR44L22.3|TLD|PCOLCE2A	K17495 CSMD; CUB and sushi domain-containing protein|K14616 CUBN; cubilin|K05502 BMP1, TLD; bone morphogenetic protein 1 [EC:3.4.24.19]|K19018 TNFAIP6, TSG6; tumor necrosis factor-inducible gene 6 protein|K08606 MEP1B; meprin B [EC:3.4.24.63]|K13046 tok; tolkin [EC:3.4.24.-]|K13045 tld; tolloid [EC:3.4.24.-]|K13047 TLL2; tolloid-like protein 2 [EC:3.4.24.-]|K08778 ASTL; astacin-like metalloendopeptidase [EC:3.4.-.-]|K01395 MEP1A; meprin A [EC:3.4.24.18]|K18543 HCE; choriolysin H [EC:3.4.24.67]	Sc4wPfr_703.g8970.t1	5.43564	574.405	1.83007	2.54719	1.54327	2.22704	1.29377	1.94105	1.82706	12.1024	20.8366	122.424	65.6004	73.8119	272.781	77.5015
TRINITY_DN29782_c1_g1_i1	AD	1134	yes	+	0	1	1035	+	344	Q16819|MEP1A_HUMAN	Q6HA09|ASTL_MOUSE	P25723|TLD_DROME	SOL-1|PCOLCE2|CT22169|BG:BACR44L22.6|MASP1|BMP1B|C1S|C6AST3|MEP1A|DMEL\CG6763|UVS.2|SI:CH211-236P22.1|C6AST1|ACCS|SI:CH73-40A17.3|SI:CH211-167J6.4|DMEL\CG6974|MEP1A.2|BACCR44L22.2|MEP1A.1|DCBLD1|CSMD1A|ASTL|DMEL\CG5715|TOK|MFRP|PCOLCE2B|C6AST4|TNFIP6|DMEL\CG6696|LOC100498584|BG:BACR44L22.1|DMEL\CG10280|SEMP1|HE1.2|PCOLCEB|CDCP2|LOC100489456|HE1.3|SI:CABZ01033205.3|NRP1B|TLL2|CSMD2|CT18701|SI:CH211-167J6.5|BMP1A|HE1.1|SCUBE2|BMP1|PCOLCE|BACR44L22.4|TNFAIP6|NPSN|CUBN|MEP1B|TLL1|PCOLCEA|BACR44L22.3|TLD|PCOLCE2A	K17495 CSMD; CUB and sushi domain-containing protein|K14616 CUBN; cubilin|K05502 BMP1, TLD; bone morphogenetic protein 1 [EC:3.4.24.19]|K19018 TNFAIP6, TSG6; tumor necrosis factor-inducible gene 6 protein|K08606 MEP1B; meprin B [EC:3.4.24.63]|K13046 tok; tolkin [EC:3.4.24.-]|K13045 tld; tolloid [EC:3.4.24.-]|K13047 TLL2; tolloid-like protein 2 [EC:3.4.24.-]|K08778 ASTL; astacin-like metalloendopeptidase [EC:3.4.-.-]|K01395 MEP1A; meprin A [EC:3.4.24.18]|K18543 HCE; choriolysin H [EC:3.4.24.67]	Sc4wPfr_703.g8968.t1|Sc4wPfr_703.g8968.t2	5.88227	220.767	1.00155	1.10276	1.12208	1.3059	1.01087	0.798758	1.7379	6.39655	4.91993	46.9387	39.4138	37.2267	63.7499	47.3642
TRINITY_DN37958_c0_g1_i1	AD	2183	yes	-	1	248	1978	-	576	O95409|ZIC2_HUMAN	Q62520|ZIC2_MOUSE	P39768|OPA_DROME			Sc4wPfr_326.g15640.t1	0.381354	27.5255	0.127707	0.194377	0.216886	0.229007	0.139497	0.135576	0.150294	1.17135	1.13173	10.1432	9.42961	7.81827	12.3188	11.0063
TRINITY_DN57421_c0_g1_i1	AD	1939	yes	-	1	163	1695	-	510	Q7RTY9|PRS41_HUMAN	Q9JHJ7|TEST_MOUSE	Q05319|STUB_DROME	SP149|SPH144|DMEL\CG32755|SPE|SPH66|GZMF|SPIRIT|ELA2L|SP91|LOC100004427|KLK1B24|CHR3R_10081851_10082659.0|PRSS29|SP87|CG4827-RA|TRY2|CHY1E|TMPRSS11F|DMEL\CG31681|PHAE2|KLNL|PRSS60.3|SP127|BCDNA:GH16384|TRY5|KLK4|KLK1B22|F2|GZMA|SER12|BCDNA:LD13269|SI:DKEY-21E2.11|SI:DKEYP-93A5.2|38C.22|SP34|CORIN|PROCA|SI:DKEY-21E2.16|ACR|PHAE1|BETATRY|EG:BACR7A4.3|KLK1B27|BCDNA:LP06628|OVCH2|ZMP:0000001114|HAYAN|LOC100145345|PROC|C-SP11|PRSS1|SPH173|SPH188|DMEL\CG43125|KLK1B9|KLK9|SI:CH211-212D10.1|CHY1G|PRSS52|EPSILONTRY|TMPRSS4|XEPSIN|SP23|TRY5C|PRSS28|TMPRSS9|SI:DKEY-21E2.3|DMEL\CG7542|OVCH1|F12|AZU1|CG32270-RA|KLK10|SP46|SP52|SER7|BCDNA:AT03311|SP151|SEND1|SP29|TMPRSS15|F9|KLK14|LOC548809|CMA2|DMEL\CG31219|SI:DKEY-21E2.12|SP108|CG30414-RA|TPSD1|SP78|PRSS56|F11|F7I|CHY1|SP183|CG33225-RA|CG18735-RA|1700074P13RIK|EA|SP27|PRSS32|DMEL\CG31205|PROAE|KLK1B5|JON65AIII|TRY1|F7|SP175|DMEL\CG18754|CG30086|SPHEROIDE|CG33226-RA|JON74E|SPH197|SI:DKEY-21E2.7|SI:DKEY-78L4.13|GZMM|SP104|JON99FI|SI:DKEY-78L4.2|GZM3.3|PRSS41|JON65AIV|GZMAK|LOC100135144|TRY5H|DMEL\CG11668|DMEL\CG33127|SI:CH73-44M9.5|GZM3.4|KLK1B21|TSP50|JON66CI|C-SPH125|SP107|TMPRSS3|SP138|PRSS46P|ST14A|SI:DKEY-78L4.7|KLK1B8|SPH|KLK1B4|TMPRSS6|PRSS30|SI:DKEY-32N7.7|KLKB1|ZETATRY|LOC101884131|MCPT8|SP170|JON44E|GRASS|TMPRSS12|SP6|SI:DKEY-78L4.5|IOTATRY|TMPRSS3B|PRSS60.1|SNK|TRY29F|TMPRSS13A|SPH164|148640_AT|SI:DKEY-9P24.5|C-SP10|KLNA1|SPH158|SP18|LOC733551|CG8586-RA|KLK12|JON99CIII|MCPT9|CELA3A|CFD|SI:DKEY-21E2.15|DMEL\CG10469|F10|DMEL\CG34171|SP176|LOC101734975|SP154|GM5771|SPH97|CG18065-RA|PRSS60.2|PLAUB|SI:DKEY-78L4.8|TMPRSS11G|DMEL\CG34290|SP131|KLK1|SI:DKEY-238D18.3|SP38|GZMN|KLK7|SP8|SP103|SPH94|PRSS45|SPH9|TMPRSS7|CTRB2|PRSS21|TRY5K|JON66CII|KLK1B16|SI:DKEY-21E2.13|SP12|SP11|SI:DKEY-78L4.12|SI:DKEY-78L4.10|JON65AI|TMPRSS13B|PRSS34|PLAT|L(2)K05911|SP39|SP212|JON25BIII|GZMK|KLK15|BCDNA:GH24985|TRY10|F9A|SI:DKEY-21E2.14|GZMG|SI:DKEY-78L4.11|PRSS36|SP7|DMEL\CG31827|SP50|CTLP-6A|CELA3B|THETATRY|PRSS43|PRSS33|LOC100491461|SI:DKEYP-93A5.3|KLK1B1|PLAU|DMEL\CG4650|PRSS1.2|SPH179|SPH166|DMEL\CG4998|SPH156|SI:DKEY-16L2.17|SPH187|GZMC|SP14|GM2663|BG:DS06874.6|SI:DKEY-21E2.10|MCPT4|C-SP19|TPSB2|PRSS48|PRSS55|KAPPATRY|YIP7|SP113|GM4744|KLK3|UNQ9391|DMEL\CG9616|C-SP18|BG:DS07108.1|SEND2|SI:DKEY-78L4.4|SI:DKEY-78L4.1|ELA2|HGFB|KLK1B26|SP148|EG:80H7.1|TMPRSS4A|SP51|2210010C04RIK|CHY1H|CHY1B|GZMD|SP126|SPH174|JON99FII|TRY5J|PRSS22|LOC496746|SP5|TMPRSS11B|JON25BI|SP178|LOC496972|KLK1B3|SP133|GZMB|SI:DKEY-33M11.8|TMPRSS11A|TMPRSS4B|PRSS57|MP1|PRSS40|DMEL\CG9649|SB|DMEL\CG43335|SI:CH73-182E20.4|ELANE|LAMBDATRY|SP136|JON65AII|BCDNA:GH24648|GPRIN3|PRSS46|EG:80H7.3|ETATRY|PRSS2|DELTATRY|PSH|CELA2B|PRSS39|SI:DKEY-57C15.4|SPH93|SPH101|TMPRSS2|SI:DKEY-78L4.6|CTRC|ALPHATRY|PRSS59.1|CTRL|MPN-PROV|DMEL\CG11843|SER6|CTRB1|SEMS|LOC595077|HGFAC|SP124|GM10334|GZME|CELA1|TRY4|ETATRY-RA|MCPT2|SI:DKEY-32N7.9|PRSS27|SER8|BCDNA:GH08420|NDL|PLAUA|SP105|GZM3|SI:DKEY-21E2.4|DMEL\CG6865|SP16|TMPRSS11C|PRSS59.2|KLK8|JON25BII|PRTN3|HABP2|JON99CII|DMEL\CG4613|SP45|SP189|KLK11|TMPRSS11E|TPSG1|DMEL\CG10587|CT29868|CG30083-RA|PRSS47|PRSS50|CTLP-5B|GZM3.2|TRY5E|NP|PLG|KLK13|PRSS42|JON99CI|PRSS8|SPH81|SP140|PRSS38|ELA3L|1810009J06RIK|MODSP|SPH130|GZMH|KLK5|LOC100497443|HPN|KLK6|KLK1B11|BEST:LP02275|DMEL\CG4477|LOC562139|SP155|PRTN3-PROV|MAS|TPSAB1|TRY3|BG:DS07486.3|TMPRSS11D|SPH146|SI:DKEY-33M11.7|TMPRSS5|SI:DKEY-21E2.8|PRSS3|SP99|TRY5I|PRSS44|DMEL\CG11842|CG30288-RC|SP86|F9B|CTSG|SP21|KLK2|SP185|TMPRSS3A|SPH201|ST14B|SP191|DMEL\CG43336|TRY4B|TMPRSS13|DMEL\CG7142|SP61|PRSS51|SP141|DMEL\CG43124|SP167|CMA1|ST14|CELA2A|MCPT1	K09643 TMPRSS13, TMPRSS11; transmembrane protease serine 13|K01344 PROC; protein C (activated) [EC:3.4.21.69]|K01324 KLKB1; plasma kallikrein [EC:3.4.21.34]|K08670 ST14, PRSS14; suppressor of tumorigenicity protein 14 [EC:3.4.21.109]|K20671 PSH; serine protease persephone [EC:3.4.21.-]|K01326 CELA1; pancreatic elastase I [EC:3.4.21.36]|K01313 F2; coagulation factor II (thrombin) [EC:3.4.21.5]|K09638 TMPRSS7; transmembrane protease serine 7 [EC:3.4.21.-]|K14359 TMPRSS11C; transmembrane protease serine 11C [EC:3.4.21.-]|K09640 TMPRSS9; transmembrane protease serine 9 [EC:3.4.21.-]|K09616 GZMH, CTSGL2; granzyme H (cathepsin G-like 2) [EC:3.4.21.-]|K01345 CELA3; pancreatic endopeptidase E [EC:3.4.21.70]|K01329 CMA1; chymase [EC:3.4.21.39]|K09620 KLK11, PRSS20; kallikrein 11 [EC:3.4.21.-]|K08668 KLK7, PRSS6; kallikrein 7 [EC:3.4.21.117]|K09641 TMPRSS11D; transmembrane protease serine 11D [EC:3.4.21.-]|K01343 PLAT; tissue plasminogen activator [EC:3.4.21.68]|K01328 F12; coagulation factor XII (Hageman factor) [EC:3.4.21.38]|K09631 HGFAC; hepatocyte growth factor activator [EC:3.4.21.-]|K09618 KLK9; kallikrein 9 [EC:3.4.21.-]|K09752 TMPRSS11F; transmembrane protease serine 11F [EC:3.4.21.-]|K01317 ACR; acrosin [EC:3.4.21.10]|K08648 HABP2; hyaluronan binding protein 2 [EC:3.4.21.-]|K09635 TMPRSS4; transmembrane protease serine 4 [EC:3.4.21.-]|K09634 TMPRSS3; transmembrane protease serine 3 [EC:3.4.21.-]|K09619 KLK10, PRSSL1; kallikrein 10 [EC:3.4.21.-]|K09632 CTRL; chymotrypsin-like protease [EC:3.4.21.-]|K01325 KLK1_2; tissue kallikrein [EC:3.4.21.35]|K08650 KLK8, PRSS19; kallikrein 8 [EC:3.4.21.118]|K09624 PRSS12; neurotrypsin [EC:3.4.21.-]|K01311 CTRC; chymotrypsin C [EC:3.4.21.2]|K01353 GZMB; granzyme B [EC:3.4.21.79]|K01316 TMPRSS15, PRSS7; enterokinase [EC:3.4.21.9]|K09628 PRSS27; serine protease 27 [EC:3.4.21.-]|K08665 HPN; hepsin [EC:3.4.21.106]|K09463 KLK13; kallikrein 13 [EC:3.4.21.119]|K09750 TMPRSS11A; transmembrane protease serine 11A [EC:3.4.21.-]|K01319 CTSG; cathepsin G [EC:3.4.21.20]|K09639 TMPRSS8; transmembrane protease serine 8 [EC:3.4.21.-]|K09621 KLK12; kallikrein 12 [EC:3.4.21.-]|K08667 KLK6, PRSS9; kallikrein 6 [EC:3.4.21.-]|K01315 PLG; plasminogen [EC:3.4.21.7]|K01340 E3.4.21.59; tryptase [EC:3.4.21.59]|K09614 CORIN; corin [EC:3.4.21.-]|K09630 PRSS36; polyserase 2 [EC:3.4.21.-]|K01312 PRSS1_2_3; trypsin [EC:3.4.21.4]|K09622 KLK14; kallikrein 14 [EC:3.4.21.-]|K01323 F11; coagulation factor XI [EC:3.4.21.27]|K01314 F10; coagulation factor X [EC:3.4.21.6]|K01321 F9; coagulation factor IX (Christmas factor) [EC:3.4.21.22]|K01346 CELA2; pancreatic elastase II [EC:3.4.21.71]|K01350 PRTN3; myeloblastin [EC:3.4.21.76]|K08663 GZMK; granzyme K [EC:3.4.21.-]|K01348 PLAU; urokinase plasminogen activator [EC:3.4.21.73]|K01327 ELANE; leukocyte elastase [EC:3.4.21.37]|K08662 MCPT2; mast cell peptidase 2 [EC:3.4.21.-]|K01339 KLK16; g-renin [EC:3.4.21.54]|K01310 CTRB; chymotrypsin [EC:3.4.21.1]|K09626 PRSS22, BSSP4; brain-specific serine protease 4 [EC:3.4.21.-]|K08664 PRSS8; prostasin [EC:3.4.21.-]|K20676 SPHEROIDE; spheroide [EC:3.4.21.-]|K09617 KLK5; kallikrein 5 [EC:3.4.21.-]|K18769 TMPRSS11G; transmembrane protease serine 11G [EC:3.4.21.-]|K09625 PRSS21; testisin [EC:3.4.21.-]|K09636 TMPRSS5; transmembrane protease serine 5 [EC:3.4.21.-]|K09637 TMPRSS6; transmembrane protease serine 6 [EC:3.4.21.-]|K09629 PRSS33; serine protease 33 [EC:3.4.21.-]|K01362 OVCH; ovochymase [EC:3.4.21.-]|K09642 TMPRSS11E; transmembrane protease serine 11E [EC:3.4.21.-]|K20111 OVCH2; oviductin [EC:3.4.21.120]	Sc4wPfr_2949.g24294.t1	7.19485	379.089	2.34938	7.45209	1.63032	1.49996	1.01386	1.09247	4.02359	63.8318	20.8505	107.521	74.9345	119.237	115.81	120.102
TRINITY_DN57571_c0_g1_i1	AD	1467	yes	-	1	335	1300	-	321	P05981|HEPS_HUMAN	P26262|KLKB1_MOUSE	Q05319|STUB_DROME	SP149|SPH144|DMEL\CG32755|SPE|SPH66|GZMF|SPIRIT|ELA2L|SP91|LOC100004427|KLK1B24|CHR3R_10081851_10082659.0|PRSS29|SP87|CG4827-RA|TRY2|CHY1E|TMPRSS11F|DMEL\CG31681|PHAE2|KLNL|PRSS60.3|SP127|BCDNA:GH16384|TRY5|KLK4|KLK1B22|F2|GZMA|SER12|BCDNA:LD13269|SI:DKEY-21E2.11|SI:DKEYP-93A5.2|38C.22|SP34|CORIN|PROCA|SI:DKEY-21E2.16|ACR|PHAE1|BETATRY|EG:BACR7A4.3|KLK1B27|BCDNA:LP06628|OVCH2|ZMP:0000001114|HAYAN|LOC100145345|PROC|C-SP11|PRSS1|SPH173|SPH188|DMEL\CG43125|KLK1B9|KLK9|SI:CH211-212D10.1|CHY1G|PRSS52|EPSILONTRY|TMPRSS4|XEPSIN|SP23|TRY5C|PRSS28|TMPRSS9|SI:DKEY-21E2.3|DMEL\CG7542|OVCH1|F12|AZU1|CG32270-RA|KLK10|SP46|SP52|SER7|BCDNA:AT03311|SP151|SEND1|SP29|TMPRSS15|F9|KLK14|LOC548809|CMA2|DMEL\CG31219|SI:DKEY-21E2.12|SP108|CG30414-RA|TPSD1|SP78|PRSS56|F11|F7I|CHY1|SP183|CG33225-RA|CG18735-RA|1700074P13RIK|EA|SP27|PRSS32|DMEL\CG31205|PROAE|KLK1B5|JON65AIII|TRY1|F7|SP175|DMEL\CG18754|CG30086|SPHEROIDE|CG33226-RA|JON74E|SPH197|SI:DKEY-21E2.7|SI:DKEY-78L4.13|GZMM|SP104|JON99FI|SI:DKEY-78L4.2|GZM3.3|PRSS41|JON65AIV|GZMAK|LOC100135144|TRY5H|DMEL\CG11668|DMEL\CG33127|SI:CH73-44M9.5|GZM3.4|KLK1B21|TSP50|JON66CI|C-SPH125|SP107|TMPRSS3|SP138|PRSS46P|ST14A|SI:DKEY-78L4.7|KLK1B8|SPH|KLK1B4|TMPRSS6|PRSS30|SI:DKEY-32N7.7|KLKB1|ZETATRY|LOC101884131|MCPT8|SP170|JON44E|GRASS|TMPRSS12|SP6|SI:DKEY-78L4.5|IOTATRY|TMPRSS3B|PRSS60.1|SNK|TRY29F|TMPRSS13A|SPH164|148640_AT|SI:DKEY-9P24.5|C-SP10|KLNA1|SPH158|SP18|LOC733551|CG8586-RA|KLK12|JON99CIII|MCPT9|CELA3A|CFD|SI:DKEY-21E2.15|DMEL\CG10469|F10|DMEL\CG34171|SP176|LOC101734975|SP154|GM5771|SPH97|CG18065-RA|PRSS60.2|PLAUB|SI:DKEY-78L4.8|TMPRSS11G|DMEL\CG34290|SP131|KLK1|SI:DKEY-238D18.3|SP38|GZMN|KLK7|SP8|SP103|SPH94|PRSS45|SPH9|TMPRSS7|CTRB2|PRSS21|TRY5K|JON66CII|KLK1B16|SI:DKEY-21E2.13|SP12|SP11|SI:DKEY-78L4.12|SI:DKEY-78L4.10|JON65AI|TMPRSS13B|PRSS34|PLAT|L(2)K05911|SP39|SP212|JON25BIII|GZMK|KLK15|BCDNA:GH24985|TRY10|F9A|SI:DKEY-21E2.14|GZMG|SI:DKEY-78L4.11|PRSS36|SP7|DMEL\CG31827|SP50|CTLP-6A|CELA3B|THETATRY|PRSS43|PRSS33|LOC100491461|SI:DKEYP-93A5.3|KLK1B1|PLAU|DMEL\CG4650|PRSS1.2|SPH179|SPH166|DMEL\CG4998|SPH156|SI:DKEY-16L2.17|SPH187|GZMC|SP14|GM2663|BG:DS06874.6|SI:DKEY-21E2.10|MCPT4|C-SP19|TPSB2|PRSS48|PRSS55|KAPPATRY|YIP7|SP113|GM4744|KLK3|UNQ9391|DMEL\CG9616|C-SP18|BG:DS07108.1|SEND2|SI:DKEY-78L4.4|SI:DKEY-78L4.1|ELA2|HGFB|KLK1B26|SP148|EG:80H7.1|TMPRSS4A|SP51|2210010C04RIK|CHY1H|CHY1B|GZMD|SP126|SPH174|JON99FII|TRY5J|PRSS22|LOC496746|SP5|TMPRSS11B|JON25BI|SP178|LOC496972|KLK1B3|SP133|GZMB|SI:DKEY-33M11.8|TMPRSS11A|TMPRSS4B|PRSS57|MP1|PRSS40|DMEL\CG9649|SB|DMEL\CG43335|SI:CH73-182E20.4|ELANE|LAMBDATRY|SP136|JON65AII|BCDNA:GH24648|GPRIN3|PRSS46|EG:80H7.3|ETATRY|PRSS2|DELTATRY|PSH|CELA2B|PRSS39|SI:DKEY-57C15.4|SPH93|SPH101|TMPRSS2|SI:DKEY-78L4.6|CTRC|ALPHATRY|PRSS59.1|CTRL|MPN-PROV|DMEL\CG11843|SER6|CTRB1|SEMS|LOC595077|HGFAC|SP124|GM10334|GZME|CELA1|TRY4|ETATRY-RA|MCPT2|SI:DKEY-32N7.9|PRSS27|SER8|BCDNA:GH08420|NDL|PLAUA|SP105|GZM3|SI:DKEY-21E2.4|DMEL\CG6865|SP16|TMPRSS11C|PRSS59.2|KLK8|JON25BII|PRTN3|HABP2|JON99CII|DMEL\CG4613|SP45|SP189|KLK11|TMPRSS11E|TPSG1|DMEL\CG10587|CT29868|CG30083-RA|PRSS47|PRSS50|CTLP-5B|GZM3.2|TRY5E|NP|PLG|KLK13|PRSS42|JON99CI|PRSS8|SPH81|SP140|PRSS38|ELA3L|1810009J06RIK|MODSP|SPH130|GZMH|KLK5|LOC100497443|HPN|KLK6|KLK1B11|BEST:LP02275|DMEL\CG4477|LOC562139|SP155|PRTN3-PROV|MAS|TPSAB1|TRY3|BG:DS07486.3|TMPRSS11D|SPH146|SI:DKEY-33M11.7|TMPRSS5|SI:DKEY-21E2.8|PRSS3|SP99|TRY5I|PRSS44|DMEL\CG11842|CG30288-RC|SP86|F9B|CTSG|SP21|KLK2|SP185|TMPRSS3A|SPH201|ST14B|SP191|DMEL\CG43336|TRY4B|TMPRSS13|DMEL\CG7142|SP61|PRSS51|SP141|DMEL\CG43124|SP167|CMA1|ST14|CELA2A|MCPT1	K09643 TMPRSS13, TMPRSS11; transmembrane protease serine 13|K01344 PROC; protein C (activated) [EC:3.4.21.69]|K01324 KLKB1; plasma kallikrein [EC:3.4.21.34]|K08670 ST14, PRSS14; suppressor of tumorigenicity protein 14 [EC:3.4.21.109]|K20671 PSH; serine protease persephone [EC:3.4.21.-]|K01326 CELA1; pancreatic elastase I [EC:3.4.21.36]|K01313 F2; coagulation factor II (thrombin) [EC:3.4.21.5]|K09638 TMPRSS7; transmembrane protease serine 7 [EC:3.4.21.-]|K14359 TMPRSS11C; transmembrane protease serine 11C [EC:3.4.21.-]|K09640 TMPRSS9; transmembrane protease serine 9 [EC:3.4.21.-]|K09616 GZMH, CTSGL2; granzyme H (cathepsin G-like 2) [EC:3.4.21.-]|K01345 CELA3; pancreatic endopeptidase E [EC:3.4.21.70]|K01329 CMA1; chymase [EC:3.4.21.39]|K09620 KLK11, PRSS20; kallikrein 11 [EC:3.4.21.-]|K08668 KLK7, PRSS6; kallikrein 7 [EC:3.4.21.117]|K09641 TMPRSS11D; transmembrane protease serine 11D [EC:3.4.21.-]|K01343 PLAT; tissue plasminogen activator [EC:3.4.21.68]|K01328 F12; coagulation factor XII (Hageman factor) [EC:3.4.21.38]|K09631 HGFAC; hepatocyte growth factor activator [EC:3.4.21.-]|K09618 KLK9; kallikrein 9 [EC:3.4.21.-]|K09752 TMPRSS11F; transmembrane protease serine 11F [EC:3.4.21.-]|K01317 ACR; acrosin [EC:3.4.21.10]|K08648 HABP2; hyaluronan binding protein 2 [EC:3.4.21.-]|K09635 TMPRSS4; transmembrane protease serine 4 [EC:3.4.21.-]|K09634 TMPRSS3; transmembrane protease serine 3 [EC:3.4.21.-]|K09619 KLK10, PRSSL1; kallikrein 10 [EC:3.4.21.-]|K09632 CTRL; chymotrypsin-like protease [EC:3.4.21.-]|K01325 KLK1_2; tissue kallikrein [EC:3.4.21.35]|K08650 KLK8, PRSS19; kallikrein 8 [EC:3.4.21.118]|K09624 PRSS12; neurotrypsin [EC:3.4.21.-]|K01311 CTRC; chymotrypsin C [EC:3.4.21.2]|K01353 GZMB; granzyme B [EC:3.4.21.79]|K01316 TMPRSS15, PRSS7; enterokinase [EC:3.4.21.9]|K09628 PRSS27; serine protease 27 [EC:3.4.21.-]|K08665 HPN; hepsin [EC:3.4.21.106]|K09463 KLK13; kallikrein 13 [EC:3.4.21.119]|K09750 TMPRSS11A; transmembrane protease serine 11A [EC:3.4.21.-]|K01319 CTSG; cathepsin G [EC:3.4.21.20]|K09639 TMPRSS8; transmembrane protease serine 8 [EC:3.4.21.-]|K09621 KLK12; kallikrein 12 [EC:3.4.21.-]|K08667 KLK6, PRSS9; kallikrein 6 [EC:3.4.21.-]|K01315 PLG; plasminogen [EC:3.4.21.7]|K01340 E3.4.21.59; tryptase [EC:3.4.21.59]|K09614 CORIN; corin [EC:3.4.21.-]|K09630 PRSS36; polyserase 2 [EC:3.4.21.-]|K01312 PRSS1_2_3; trypsin [EC:3.4.21.4]|K09622 KLK14; kallikrein 14 [EC:3.4.21.-]|K01323 F11; coagulation factor XI [EC:3.4.21.27]|K01314 F10; coagulation factor X [EC:3.4.21.6]|K01321 F9; coagulation factor IX (Christmas factor) [EC:3.4.21.22]|K01346 CELA2; pancreatic elastase II [EC:3.4.21.71]|K01350 PRTN3; myeloblastin [EC:3.4.21.76]|K08663 GZMK; granzyme K [EC:3.4.21.-]|K01348 PLAU; urokinase plasminogen activator [EC:3.4.21.73]|K01327 ELANE; leukocyte elastase [EC:3.4.21.37]|K08662 MCPT2; mast cell peptidase 2 [EC:3.4.21.-]|K01339 KLK16; g-renin [EC:3.4.21.54]|K01310 CTRB; chymotrypsin [EC:3.4.21.1]|K09626 PRSS22, BSSP4; brain-specific serine protease 4 [EC:3.4.21.-]|K08664 PRSS8; prostasin [EC:3.4.21.-]|K20676 SPHEROIDE; spheroide [EC:3.4.21.-]|K09617 KLK5; kallikrein 5 [EC:3.4.21.-]|K18769 TMPRSS11G; transmembrane protease serine 11G [EC:3.4.21.-]|K09625 PRSS21; testisin [EC:3.4.21.-]|K09636 TMPRSS5; transmembrane protease serine 5 [EC:3.4.21.-]|K09637 TMPRSS6; transmembrane protease serine 6 [EC:3.4.21.-]|K09629 PRSS33; serine protease 33 [EC:3.4.21.-]|K01362 OVCH; ovochymase [EC:3.4.21.-]|K09642 TMPRSS11E; transmembrane protease serine 11E [EC:3.4.21.-]|K20111 OVCH2; oviductin [EC:3.4.21.120]	Sc4wPfr_326.g15694.t1|Sc4wPfr_588.g23875.t1	0.506281	42.688	0.155333	0.182475	0.0094703	0.0514402	0.0423294	0.107932	0.115154	1.77718	0.849079	3.22438	0.16829	0	12.1838	0.545425
TRINITY_DN43320_c0_g2_i1	AD	1198	yes	+	0	196	1197	+	334	P42574|CASP3_HUMAN	P70677|CASP3_MOUSE	O02002|CASP1_DROME	CASP2|CASP6|CASP7|LOC100331324|CASP3A|DRONC|CASP3|DECAY|DAMM|CASPB|CASP10|CASP9|SI:DKEY-103E21.5|CASP8L1|STRICA|CASP3B|DRICE|DCP-1|CASP18|CASPBL|CASP6L2|CASP6L1|CASP8|CASP8L2	K04399 CASP9; caspase 9 [EC:3.4.22.62]|K04397 CASP7; caspase 7 [EC:3.4.22.60]|K02186 CASP2; caspase 2 [EC:3.4.22.55]|K20009 DRONC; caspase Dronc [EC:3.4.22.-]|K20010 STRICA; Ser/Thr-rich caspase [EC:3.4.22.-]|K04398 CASP8; caspase 8 [EC:3.4.22.61]|K02187 CASP3; caspase 3 [EC:3.4.22.56]|K04396 CASP6; caspase 6 [EC:3.4.22.59]	Sc4wPfr_6.1.g664.t1	0.755044	67.7687	0.315256	0.622164	0.273151	0.449294	0.351645	0.180207	0.266125	3.85952	1.36246	22.1575	16.8852	16.4464	27.2508	28.0476
TRINITY_DN61132_c0_g1_i1	AD	1066	yes	+	1	172	774	+	200	P37802|TAGL2_HUMAN	Q9WVA4|TAGL2_MOUSE	P14318|MP20_DROME	CNN3A|CHD64|TAGLN3A|DMEL\CG5023|CNN3|CNN3B|CNN1A|ML120740|CNN1B|CNN1|TAGLN|SCP1|CNN2|TAGLN3|GXCB|HEL-S-14|TAGLN2|MP20|TAGLN3B	K20526 TAGLN; transgelin	Sc4wPfr_989.g17940.t1	21.0958	1739.86	6.71941	10.3207	6.75651	7.38175	5.39302	4.49506	9.88005	53.3848	40.3053	541.826	608.243	484.099	659.869	415.092
TRINITY_DN42864_c0_g1_i1	AD	1389	yes	+	1	199	1335	+	378	Q96A11|G3ST3_HUMAN	P61315|G3ST3_MOUSE	none	GAL3ST1B|GAL3ST2|LOC101884228|GAL3ST4|GAL3ST1A|GAL3ST3|GAL3ST1|GAL3ST2B|GAL3ST2C	K09675 GAL3ST2; galactose-3-O-sulfotransferase 2 [EC:2.8.2.-]|K09676 GAL3ST3; galactose-3-O-sulfotransferase 3 [EC:2.8.2.-]|K09677 GAL3ST4; galactose-3-O-sulfotransferase 4 [EC:2.8.2.-]|K01019 GAL3ST1; galactosylceramide sulfotransferase [EC:2.8.2.11]	Sc4wPfr_274.1.g13620.t1	0.043234	13.2794	0.0462427	0.0640277	0.0279102	0.0215622	0	0.0316598	0.0356757	0.307836	0.451188	5.17136	3.67098	3.76983	6.41938	6.82523
TRINITY_DN62302_c0_g1_i1	AD	858	yes	-	1	107	793	-	228	P13284|GILT_HUMAN	Q9ESY9|GILT_MOUSE	Q95RA9|GILT1_DROME	DMEL\CG9427|GILT2|GILT1|IFI30|SI:DKEY-197I20.6|GILT3	K08059 IFI30, GILT; interferon, gamma-inducible protein 30	Sc4wPfr_719.g8337.t1	3.47838	369.321	1.3038	1.62098	0.866165	0.939824	0.641316	0.804221	1.50829	8.57669	11.4677	86.4981	75.2681	72.4089	131.447	66.8682
TRINITY_DN35367_c0_g3_i1	AD	1055	yes	-	1	129	875	-	248	Q96A58|RERG_HUMAN	Q8R367|RERG_MOUSE	P08645|RAS3_DROME	RALA|RASU|RRAS2|RAS2|SI:CABZ01085950.1|RASB|RASV|RAP1|RERG|RAS85D|RAP2A|LOC100145332|RERGL|RHEBL1|RASG|RSR1|SI:CH73-116O1.2|RAP2C|N-RAS|RAS1|RIT1|RASX|RASC|CG8519-RA|RSMA|RAPA|RAP2AB|HRASB|RAPB|RAS64B|RALBA|SI:DKEYP-59C12.1|RALAA|RAP1B|RASS|HRAS|RAP1AA|RALAB|RAP2L|RASY|MRAS|RALB|RIT2|LOC770492|RASZ|RASW|NRAS|KRAS|RAP2B|RRAS|RIC|RASD|RAP2AA|HRASA|DMEL\CG5160|RHEB|GM266|H-RAS|RAP1A|RHB1|RAP1AB	K07831 MRAS; Ras-related protein M-Ras|K07208 RHEB; Ras homolog enriched in brain|K07839 RAP2C; Ras-related protein Rap-2C|K07835 RALB; Ras-related protein Ral-B|K07836 RAP1B; Ras-related protein Rap-1B|K02833 HRAS; GTPase HRas|K17198 RERGL; Ras-related and estrogen-regulated growth inhibitor-like protein|K07837 RAP2A; Ras-related protein Rap-2A|K07834 RALA; Ras-related protein Ral-A|K07849 RHEBL1; Ras homolog enriched in brain like 1|K07838 RAP2B; Ras-related protein Rap-2B|K07830 RRAS2, TC21; Ras-related protein R-Ras2|K07832 RIT1; Ras-like without CAAX 1|K07828 NRAS; GTPase NRas|K07829 RRAS; Ras-related protein R-Ras|K04353 RAP1A; Ras-related protein Rap-1A|K07827 KRAS, KRAS2; GTPase KRas|K07855 RERG; Ras-related and estrogen-regulated growth inhibitor	Sc4wPfr_6.g19150.t1	0.12773	6.84165	0.0636213	0.0438337	0.0666188	0.273091	0.0470774	0.0860413	0	0	1.0284	1.52148	1.60401	0.742526	3.23275	0.506643
TRINITY_DN15962_c0_g1_i1	AD	1622	yes	+	0	831	1472	+	213	P51787|KCNQ1_HUMAN	Q8K3F6|KCNQ3_MOUSE	P17972|KCNAW_DROME			Sc4wPfr_165.g10020.t1	0.0716425	7.01762	0.0339825	0.0124849	0	0.0180914	0.0247086	0.0132982	0	0.147658	0.253297	1.25722	1.72853	0.417337	2.21836	0.664661
TRINITY_DN17950_c0_g1_i1	AD	1021	yes	+	1	518	868	+	116	O75715|GPX5_HUMAN	P21765|GPX5_MOUSE	none	GPX4|GPX6|GPX1A|GPX1|GPX8|HEL-S-75P|SI:CH73-111M19.2|GPX3|PHGPX|GPX5|GPX1B|GPX7|GPX4B|GPX2|HYR1	K05361 GPX4; phospholipid-hydroperoxide glutathione peroxidase [EC:1.11.1.12]|K00432 gpx; glutathione peroxidase [EC:1.11.1.9]	Sc4wPfr_328.2.g12094.t1	0.676087	144.605	0.435949	0.668943	0.469809	0.572867	0.607743	0.258439	0.577855	3.08784	2.49289	32.1957	28.1029	28.7604	31.7279	40.1914
TRINITY_DN53569_c0_g1_i1	AD	719	yes	+	1	43	600	+	185	Q16527|CSRP2_HUMAN	P97314|CSRP2_MOUSE	Q24400|MLP2_DROME	LIMC|CRIP2|CSRP1|CSRP1B|CRIP1|MLP84B|CSRP1A|CSRP3|MLP60A|CRIP3|CSRP2|ML02959|LOC561596	K09851 RASSF2_4; Ras association domain-containing protein 2/4|K09377 CSRP; cysteine and glycine-rich protein	Sc4wPfr_248.2.g2943.t1	3.51382	197.452	0.705431	1.0763	0.739274	0.74492	0.419268	0.38548	1.50627	8.01481	6.52689	43.2114	53.9573	31.8573	59.1939	27.8373
TRINITY_DN20687_c0_g1_i1	AD	958	yes	+	1	38	241	+	67	O75715|GPX5_HUMAN	Q91WR8|GPX6_MOUSE	none				5.53357	644.271	2.80534	3.78611	2.00431	3.00696	2.14965	1.97315	3.52803	19.1254	16.8859	181.477	158.423	160.808	214.099	192.577
TRINITY_DN69643_c0_g2_i1	AD	1354	yes	+	1	65	1012	+	315	P08217|CEL2A_HUMAN	Q8K1T0|TMPS3_MOUSE	Q05319|STUB_DROME	SP149|SPH144|DMEL\CG32755|SPE|SPH66|GZMF|SPIRIT|ELA2L|SP91|LOC100004427|KLK1B24|CHR3R_10081851_10082659.0|PRSS29|SP87|CG4827-RA|TRY2|CHY1E|TMPRSS11F|DMEL\CG31681|PHAE2|KLNL|PRSS60.3|SP127|BCDNA:GH16384|TRY5|KLK4|KLK1B22|F2|GZMA|SER12|BCDNA:LD13269|SI:DKEY-21E2.11|SI:DKEYP-93A5.2|38C.22|SP34|CORIN|PROCA|SI:DKEY-21E2.16|ACR|PHAE1|BETATRY|EG:BACR7A4.3|KLK1B27|BCDNA:LP06628|OVCH2|ZMP:0000001114|HAYAN|LOC100145345|PROC|C-SP11|PRSS1|SPH173|SPH188|DMEL\CG43125|KLK1B9|KLK9|SI:CH211-212D10.1|CHY1G|PRSS52|EPSILONTRY|TMPRSS4|XEPSIN|SP23|TRY5C|PRSS28|TMPRSS9|SI:DKEY-21E2.3|DMEL\CG7542|OVCH1|F12|AZU1|CG32270-RA|KLK10|SP46|SP52|SER7|BCDNA:AT03311|SP151|SEND1|SP29|TMPRSS15|F9|KLK14|LOC548809|CMA2|DMEL\CG31219|SI:DKEY-21E2.12|SP108|CG30414-RA|TPSD1|SP78|PRSS56|F11|F7I|CHY1|SP183|CG33225-RA|CG18735-RA|1700074P13RIK|EA|SP27|PRSS32|DMEL\CG31205|PROAE|KLK1B5|JON65AIII|TRY1|F7|SP175|DMEL\CG18754|CG30086|SPHEROIDE|CG33226-RA|JON74E|SPH197|SI:DKEY-21E2.7|SI:DKEY-78L4.13|GZMM|SP104|JON99FI|SI:DKEY-78L4.2|GZM3.3|PRSS41|JON65AIV|GZMAK|LOC100135144|TRY5H|DMEL\CG11668|DMEL\CG33127|SI:CH73-44M9.5|GZM3.4|KLK1B21|TSP50|JON66CI|C-SPH125|SP107|TMPRSS3|SP138|PRSS46P|ST14A|SI:DKEY-78L4.7|KLK1B8|SPH|KLK1B4|TMPRSS6|PRSS30|SI:DKEY-32N7.7|KLKB1|ZETATRY|LOC101884131|MCPT8|SP170|JON44E|GRASS|TMPRSS12|SP6|SI:DKEY-78L4.5|IOTATRY|TMPRSS3B|PRSS60.1|SNK|TRY29F|TMPRSS13A|SPH164|148640_AT|SI:DKEY-9P24.5|C-SP10|KLNA1|SPH158|SP18|LOC733551|CG8586-RA|KLK12|JON99CIII|MCPT9|CELA3A|CFD|SI:DKEY-21E2.15|DMEL\CG10469|F10|DMEL\CG34171|SP176|LOC101734975|SP154|GM5771|SPH97|CG18065-RA|PRSS60.2|PLAUB|SI:DKEY-78L4.8|TMPRSS11G|DMEL\CG34290|SP131|KLK1|SI:DKEY-238D18.3|SP38|GZMN|KLK7|SP8|SP103|SPH94|PRSS45|SPH9|TMPRSS7|CTRB2|PRSS21|TRY5K|JON66CII|KLK1B16|SI:DKEY-21E2.13|SP12|SP11|SI:DKEY-78L4.12|SI:DKEY-78L4.10|JON65AI|TMPRSS13B|PRSS34|PLAT|L(2)K05911|SP39|SP212|JON25BIII|GZMK|KLK15|BCDNA:GH24985|TRY10|F9A|SI:DKEY-21E2.14|GZMG|SI:DKEY-78L4.11|PRSS36|SP7|DMEL\CG31827|SP50|CTLP-6A|CELA3B|THETATRY|PRSS43|PRSS33|LOC100491461|SI:DKEYP-93A5.3|KLK1B1|PLAU|DMEL\CG4650|PRSS1.2|SPH179|SPH166|DMEL\CG4998|SPH156|SI:DKEY-16L2.17|SPH187|GZMC|SP14|GM2663|BG:DS06874.6|SI:DKEY-21E2.10|MCPT4|C-SP19|TPSB2|PRSS48|PRSS55|KAPPATRY|YIP7|SP113|GM4744|KLK3|UNQ9391|DMEL\CG9616|C-SP18|BG:DS07108.1|SEND2|SI:DKEY-78L4.4|SI:DKEY-78L4.1|ELA2|HGFB|KLK1B26|SP148|EG:80H7.1|TMPRSS4A|SP51|2210010C04RIK|CHY1H|CHY1B|GZMD|SP126|SPH174|JON99FII|TRY5J|PRSS22|LOC496746|SP5|TMPRSS11B|JON25BI|SP178|LOC496972|KLK1B3|SP133|GZMB|SI:DKEY-33M11.8|TMPRSS11A|TMPRSS4B|PRSS57|MP1|PRSS40|DMEL\CG9649|SB|DMEL\CG43335|SI:CH73-182E20.4|ELANE|LAMBDATRY|SP136|JON65AII|BCDNA:GH24648|GPRIN3|PRSS46|EG:80H7.3|ETATRY|PRSS2|DELTATRY|PSH|CELA2B|PRSS39|SI:DKEY-57C15.4|SPH93|SPH101|TMPRSS2|SI:DKEY-78L4.6|CTRC|ALPHATRY|PRSS59.1|CTRL|MPN-PROV|DMEL\CG11843|SER6|CTRB1|SEMS|LOC595077|HGFAC|SP124|GM10334|GZME|CELA1|TRY4|ETATRY-RA|MCPT2|SI:DKEY-32N7.9|PRSS27|SER8|BCDNA:GH08420|NDL|PLAUA|SP105|GZM3|SI:DKEY-21E2.4|DMEL\CG6865|SP16|TMPRSS11C|PRSS59.2|KLK8|JON25BII|PRTN3|HABP2|JON99CII|DMEL\CG4613|SP45|SP189|KLK11|TMPRSS11E|TPSG1|DMEL\CG10587|CT29868|CG30083-RA|PRSS47|PRSS50|CTLP-5B|GZM3.2|TRY5E|NP|PLG|KLK13|PRSS42|JON99CI|PRSS8|SPH81|SP140|PRSS38|ELA3L|1810009J06RIK|MODSP|SPH130|GZMH|KLK5|LOC100497443|HPN|KLK6|KLK1B11|BEST:LP02275|DMEL\CG4477|LOC562139|SP155|PRTN3-PROV|MAS|TPSAB1|TRY3|BG:DS07486.3|TMPRSS11D|SPH146|SI:DKEY-33M11.7|TMPRSS5|SI:DKEY-21E2.8|PRSS3|SP99|TRY5I|PRSS44|DMEL\CG11842|CG30288-RC|SP86|F9B|CTSG|SP21|KLK2|SP185|TMPRSS3A|SPH201|ST14B|SP191|DMEL\CG43336|TRY4B|TMPRSS13|DMEL\CG7142|SP61|PRSS51|SP141|DMEL\CG43124|SP167|CMA1|ST14|CELA2A|MCPT1	K09643 TMPRSS13, TMPRSS11; transmembrane protease serine 13|K01344 PROC; protein C (activated) [EC:3.4.21.69]|K01324 KLKB1; plasma kallikrein [EC:3.4.21.34]|K08670 ST14, PRSS14; suppressor of tumorigenicity protein 14 [EC:3.4.21.109]|K20671 PSH; serine protease persephone [EC:3.4.21.-]|K01326 CELA1; pancreatic elastase I [EC:3.4.21.36]|K01313 F2; coagulation factor II (thrombin) [EC:3.4.21.5]|K09638 TMPRSS7; transmembrane protease serine 7 [EC:3.4.21.-]|K14359 TMPRSS11C; transmembrane protease serine 11C [EC:3.4.21.-]|K09640 TMPRSS9; transmembrane protease serine 9 [EC:3.4.21.-]|K09616 GZMH, CTSGL2; granzyme H (cathepsin G-like 2) [EC:3.4.21.-]|K01345 CELA3; pancreatic endopeptidase E [EC:3.4.21.70]|K01329 CMA1; chymase [EC:3.4.21.39]|K09620 KLK11, PRSS20; kallikrein 11 [EC:3.4.21.-]|K08668 KLK7, PRSS6; kallikrein 7 [EC:3.4.21.117]|K09641 TMPRSS11D; transmembrane protease serine 11D [EC:3.4.21.-]|K01343 PLAT; tissue plasminogen activator [EC:3.4.21.68]|K01328 F12; coagulation factor XII (Hageman factor) [EC:3.4.21.38]|K09631 HGFAC; hepatocyte growth factor activator [EC:3.4.21.-]|K09618 KLK9; kallikrein 9 [EC:3.4.21.-]|K09752 TMPRSS11F; transmembrane protease serine 11F [EC:3.4.21.-]|K01317 ACR; acrosin [EC:3.4.21.10]|K08648 HABP2; hyaluronan binding protein 2 [EC:3.4.21.-]|K09635 TMPRSS4; transmembrane protease serine 4 [EC:3.4.21.-]|K09634 TMPRSS3; transmembrane protease serine 3 [EC:3.4.21.-]|K09619 KLK10, PRSSL1; kallikrein 10 [EC:3.4.21.-]|K09632 CTRL; chymotrypsin-like protease [EC:3.4.21.-]|K01325 KLK1_2; tissue kallikrein [EC:3.4.21.35]|K08650 KLK8, PRSS19; kallikrein 8 [EC:3.4.21.118]|K09624 PRSS12; neurotrypsin [EC:3.4.21.-]|K01311 CTRC; chymotrypsin C [EC:3.4.21.2]|K01353 GZMB; granzyme B [EC:3.4.21.79]|K01316 TMPRSS15, PRSS7; enterokinase [EC:3.4.21.9]|K09628 PRSS27; serine protease 27 [EC:3.4.21.-]|K08665 HPN; hepsin [EC:3.4.21.106]|K09463 KLK13; kallikrein 13 [EC:3.4.21.119]|K09750 TMPRSS11A; transmembrane protease serine 11A [EC:3.4.21.-]|K01319 CTSG; cathepsin G [EC:3.4.21.20]|K09639 TMPRSS8; transmembrane protease serine 8 [EC:3.4.21.-]|K09621 KLK12; kallikrein 12 [EC:3.4.21.-]|K08667 KLK6, PRSS9; kallikrein 6 [EC:3.4.21.-]|K01315 PLG; plasminogen [EC:3.4.21.7]|K01340 E3.4.21.59; tryptase [EC:3.4.21.59]|K09614 CORIN; corin [EC:3.4.21.-]|K09630 PRSS36; polyserase 2 [EC:3.4.21.-]|K01312 PRSS1_2_3; trypsin [EC:3.4.21.4]|K09622 KLK14; kallikrein 14 [EC:3.4.21.-]|K01323 F11; coagulation factor XI [EC:3.4.21.27]|K01314 F10; coagulation factor X [EC:3.4.21.6]|K01321 F9; coagulation factor IX (Christmas factor) [EC:3.4.21.22]|K01346 CELA2; pancreatic elastase II [EC:3.4.21.71]|K01350 PRTN3; myeloblastin [EC:3.4.21.76]|K08663 GZMK; granzyme K [EC:3.4.21.-]|K01348 PLAU; urokinase plasminogen activator [EC:3.4.21.73]|K01327 ELANE; leukocyte elastase [EC:3.4.21.37]|K08662 MCPT2; mast cell peptidase 2 [EC:3.4.21.-]|K01339 KLK16; g-renin [EC:3.4.21.54]|K01310 CTRB; chymotrypsin [EC:3.4.21.1]|K09626 PRSS22, BSSP4; brain-specific serine protease 4 [EC:3.4.21.-]|K08664 PRSS8; prostasin [EC:3.4.21.-]|K20676 SPHEROIDE; spheroide [EC:3.4.21.-]|K09617 KLK5; kallikrein 5 [EC:3.4.21.-]|K18769 TMPRSS11G; transmembrane protease serine 11G [EC:3.4.21.-]|K09625 PRSS21; testisin [EC:3.4.21.-]|K09636 TMPRSS5; transmembrane protease serine 5 [EC:3.4.21.-]|K09637 TMPRSS6; transmembrane protease serine 6 [EC:3.4.21.-]|K09629 PRSS33; serine protease 33 [EC:3.4.21.-]|K01362 OVCH; ovochymase [EC:3.4.21.-]|K09642 TMPRSS11E; transmembrane protease serine 11E [EC:3.4.21.-]|K20111 OVCH2; oviductin [EC:3.4.21.120]	Sc4wPfr_165.g10034.t1	3.54956	244.436	1.26235	1.39985	1.18845	0.964818	0.88149	0.717179	1.55754	9.01027	10.4202	65.2613	55.5884	51.1731	103.518	50.7656
TRINITY_DN53642_c0_g1_i1	AD	1693	yes	+	0	1	1515	+	504	P18428|LBP_HUMAN	Q61805|LBP_MOUSE	none	BPIFC|BPIFCL|BPI|LBP	K05399 LBP; lipopolysaccharide-binding protein	Sc4wPfr_166.1.g33693.t1	1.48708	48.6082	0.215703	0.291765	0.147019	0.0777373	0.159776	0.298854	0.413549	1.83001	2.41669	13.7626	8.31098	7.59899	30.3943	8.74624
TRINITY_DN43320_c0_g2_i2	AD	1172	yes	+	0	46	1098	+	350	P42574|CASP3_HUMAN	P70677|CASP3_MOUSE	O01382|DRICE_DROME	CASP2|CASP6|CASP7|LOC100331324|CASP3A|DRONC|CASP3|DECAY|DAMM|CASPB|CASP10|CASP9|SI:DKEY-103E21.5|CASP8L1|STRICA|CASP3B|DRICE|DCP-1|CASP18|CASPBL|CASP6L2|CASP6L1|CASP8|CASP8L2	K04399 CASP9; caspase 9 [EC:3.4.22.62]|K04397 CASP7; caspase 7 [EC:3.4.22.60]|K02186 CASP2; caspase 2 [EC:3.4.22.55]|K20009 DRONC; caspase Dronc [EC:3.4.22.-]|K20010 STRICA; Ser/Thr-rich caspase [EC:3.4.22.-]|K04398 CASP8; caspase 8 [EC:3.4.22.61]|K02187 CASP3; caspase 3 [EC:3.4.22.56]|K04396 CASP6; caspase 6 [EC:3.4.22.59]	Sc4wPfr_6.1.g664.t1	0.367762	58.3033	0.270887	0.361961	0.152264	0.31401	0.13907	0.202736	0.275385	1.65883	1.15404	23.2006	12.2031	17.7654	23.152	39.682
TRINITY_DN28005_c0_g1_i1	AD	1092	yes	-	1	181	942	-	253	P40261|NNMT_HUMAN	O55239|NNMT_MOUSE	none	MGC107884|LOC101731924|LOC100127789|LOC594886|LOC101734713|LOC100492223|LOC100496844|INMT-MINDY4|LOC100485680|LOC101733847|LOC100492724|ZBTB16|LOC100145174|NNMT|LOC100127826|LOC100491890|MGC88898|PNMT|LOC100493148|LOC548368|LOC100497323|INMT	K00553 PNMT; phenylethanolamine N-methyltransferase [EC:2.1.1.28]|K00562 INMT, TEMT; methyltransferase [EC:2.1.1.49 2.1.1.96]|K00541 NNMT; nicotinamide N-methyltransferase [EC:2.1.1.1]		0.338111	29.2115	0.126373	0.26193	0.121638	0.14662	0.0783257	0.136707	0.10984	0.581588	0.79053	10.2294	10.5399	4.69681	13.8432	11.8376
TRINITY_DN53419_c0_g1_i1	AD	1544	yes	+	1	98	1072	+	324	Q9Y6L7|TLL2_HUMAN	P98063|BMP1_MOUSE	P25723|TLD_DROME	SOL-1|PCOLCE2|CT22169|BG:BACR44L22.6|MASP1|BMP1B|C1S|C6AST3|MEP1A|DMEL\CG6763|UVS.2|SI:CH211-236P22.1|C6AST1|ACCS|SI:CH73-40A17.3|SI:CH211-167J6.4|DMEL\CG6974|MEP1A.2|BACCR44L22.2|MEP1A.1|DCBLD1|CSMD1A|ASTL|DMEL\CG5715|TOK|MFRP|PCOLCE2B|C6AST4|TNFIP6|DMEL\CG6696|LOC100498584|BG:BACR44L22.1|DMEL\CG10280|SEMP1|HE1.2|PCOLCEB|CDCP2|LOC100489456|HE1.3|SI:CABZ01033205.3|NRP1B|TLL2|CSMD2|CT18701|SI:CH211-167J6.5|BMP1A|HE1.1|SCUBE2|BMP1|PCOLCE|BACR44L22.4|TNFAIP6|NPSN|CUBN|MEP1B|TLL1|PCOLCEA|BACR44L22.3|TLD|PCOLCE2A	K17495 CSMD; CUB and sushi domain-containing protein|K14616 CUBN; cubilin|K05502 BMP1, TLD; bone morphogenetic protein 1 [EC:3.4.24.19]|K19018 TNFAIP6, TSG6; tumor necrosis factor-inducible gene 6 protein|K08606 MEP1B; meprin B [EC:3.4.24.63]|K13046 tok; tolkin [EC:3.4.24.-]|K13045 tld; tolloid [EC:3.4.24.-]|K13047 TLL2; tolloid-like protein 2 [EC:3.4.24.-]|K08778 ASTL; astacin-like metalloendopeptidase [EC:3.4.-.-]|K01395 MEP1A; meprin A [EC:3.4.24.18]|K18543 HCE; choriolysin H [EC:3.4.24.67]	Sc4wPfr_552.g10517.t1	0.990761	99.4388	0.301198	0.407726	0.410069	0.380072	0.347782	0.164765	0.527719	2.61379	2.4069	28.9688	28.5134	25.5271	36.6009	25.234
TRINITY_DN3798_c0_g2_i1	AD	1200	yes	-	1	483	1076	-	197	P00441|SODC_HUMAN	P08228|SODC_MOUSE	Q7JR71|SODE_DROME	SODC|SOD3|DMEL\CG5948|SODD|SOD|SODF|SODA|SODB|SOD3A|CCS|CCS1|SOD1|SODE|HEL-S-44	K04565 SOD1; superoxide dismutase, Cu-Zn family [EC:1.15.1.1]	Sc4wPfr_292.g13058.t1	6.3298	237.325	1.053	1.45771	0.932521	1.07467	0.941189	0.592082	1.64162	16.5012	6.74023	52.3766	66.9856	31.1244	92.9348	18.4616
TRINITY_DN200_c1_g1_i1	AD	735	yes	+	0	80	733	+	218	Q96HU8|DIRA2_HUMAN	Q5PR73|DIRA2_MOUSE	P08645|RAS3_DROME				0.435314	27.1787	0.139886	0.27925	0.202276	0.232344	0.153184	0.201682	0.111671	0.664781	0.740774	5.20059	4.25603	2.50108	6.46016	7.58507
TRINITY_DN700_c0_g1_i2	AD	698	yes	+	0	55	696	+	214	Q9BUZ4|TRAF4_HUMAN	P70196|TRAF6_MOUSE	none	TRAF4B|TRAF3|TRAF4A|TRAF-5|ZFAA|TRAF6|TRAF2B|TRAF4|TRAF5|TRAF2|UNM_SA808|TRAF1|TRAF2A	K03173 TRAF2; TNF receptor-associated factor 2 [EC:2.3.2.27]|K03172 TRAF1; TNF receptor-associated factor 1|K03175 TRAF6; TNF receptor-associated factor 6 [EC:2.3.2.27]|K09849 TRAF5; TNF receptor-associated factor 5|K03174 TRAF3; TNF receptor-associated factor 3|K09848 TRAF4; TNF receptor-associated factor 4	Sc4wPfr_13.g18546.t1	0.0853082	5.59555	0.0327151	0.117387	0.0458753	0	0.0230569	0	0.0514713	1.11793	0.338768	3.0594	0.828163	2.26113	1.40051	7.74779
TRINITY_DN41655_c0_g2_i1	AD	1558	yes	+	0	3	1085	+	360	Q96EQ0|SGTB_HUMAN	Q8VD33|SGTB_MOUSE	Q86DS1|F10A2_DROME	SGTA|SGT|SGT2|SGTB	K16365 SGTA; small glutamine-rich tetratricopeptide repeat-containing protein alpha	Sc4wPfr_629.g5408.t1	0.909691	70.5425	0.176088	0.320301	0.152382	0.189181	0.138588	0.0766195	0.127077	1.23578	1.10325	12.6531	11.0858	15.0362	12.2085	12.2817
TRINITY_DN55785_c0_g1_i1	AD	868	yes	+	1	58	759	+	233	Q15771|RAB30_HUMAN	Q923S9|RAB30_MOUSE	O18334|RAB6_DROME			Sc4wPfr_39.g20473.t1	0.339687	34.2325	0.176006	0.223626	0.170781	0.195136	0.16917	0.060109	0.207539	0.384256	0.345307	2.95428	1.72165	2.50217	4.10461	3.48868
TRINITY_DN62484_c0_g1_i1	AD	384	yes	-	0	6	350	-	114	Q6ZWL3|CP4V2_HUMAN	Q9DBW0|CP4V2_MOUSE	Q9V557|CP4P2_DROME	CYP9C1|CYP4T8|CYP4D14|CYP4F14|CYP313A4|CYP318A1|CYP6A20|CYP3A25|CYP3A59|CYP46A1.3|CYP4G15|CYP3C3|CYP6BK4|CYP6BK6|CYP4E2|CYP4S3|CYP4F22|CYP4F8|CYP313A5|CYP6V1|CYP4A30B|CYP4B1.2|TXSA|CYP4F17|CYP6A8|CYP6A23-RA|CYP9B1|LOC100487918|CYP4Q7|LOC100487054|CYP9H1|CYP4F37|CYP9F2|CYP6G1|DIT2|CYP4Z1|CYP6A2|CYP6U1|CYP4V2|CYP4A11|CYP313A3|CYP525A1|CYP6D5|CYP4G1|CYP4AD1|CYP345A1|CYP6BK3|CYP316A1|CYP4S3-RA|CYP4E1|CYP28D2|CYP6A9|CYP4F3|CYP308A1|CYP4A32|CYP4P2|CYP6BK2|CYP3C1|CYP4AC2|CYP313B1|CYP4F2|CYP6A23|CYP4D14-RA|CYP3A7|CYP6A14|CYP4F39|CYP6BR1|CYP4D1|CYP4D2|CYP3C2|CYP311A1|CYP3A44|CYP6W1|CYP6BK7|CYP6BR3|CYP4AA1|LOC100488227|CYP4A31|CYP4X1|MGC108213|CYP28D1|ERG5|CYP28C1|TXSB|CYP313A1|CYP4F16|CYP313A2|CYP6A19|CYP4A12A|CYP6A13|CYP4E3|CYP4F12|CYP4P3|CYP4C3|CYP4AC1|LOC100494419|CYP309A2|CYP309A1|CYP4AC3|CYP3A4|TBXAS1|CYP4A14|CYP3A41B|CYP6A21|MGC108077|CYP4A10|CYP3A5|CYP4F40|CYP4V7|CYP4D8|CYP4A29|CYP4F11|CYP4B1|CYP4D20|CYP3C4|CYP3A11|CYP46A1|CYP6BQ11|CYP28A5|CYP6A22|CYP3A57|CYP9B2|CYP6A16|CYP3A65|CYP4A22|CYP3A16|CYP4F13|CYP4V8|CYP345B1|CYP310A1|CYP4A12B|CYP3A13|CYP6A17|CYP313A3-RA|CYP4V3|CYP518A1|CYP6A18|CYP4F15|CYP6T1|CYP46A1.2|CYP6D2|CYP4P1|CYP317A1|CYP6T3|CYP4AE1|CYP46A1.1|CYP6G2|CYP4D20-RA|CYP312A1|CYP6D4|CYP3A43|CYP4B7|CYP4D21	K00490 CYP4F; cytochrome P450 family 4 subfamily F [EC:1.14.14.1]|K07425 CYP4A; long-chain fatty acid omega-monooxygenase [EC:1.14.14.80]|K00493 E1.14.14.1; unspecific monooxygenase [EC:1.14.14.1]|K15005 CYP28; cytochrome P450 family 28 [EC:1.14.-.-]|K15007 CYP313; cytochrome P450 family 313 [EC:1.14.-.-]|K07428 CYP4X; cytochrome P450 family 4 subfamily X [EC:1.14.14.1]|K07427 CYP4V2; docosahexaenoic acid omega-hydroxylase [EC:1.14.14.79]|K17860 CYP3C; cytochrome P450 family 3 subfamily C|K07440 CYP46A1; cholesterol 24-hydroxylase [EC:1.14.14.25]|K07434 CYP19A; aromatase [EC:1.14.14.14]|K17726 CYP4F2_3; phylloquinone omega-hydroxylase / docosahexaenoic acid omega-hydroxylase / leukotriene-B4 20-monooxygenase [EC:1.14.14.78 1.14.14.79 1.14.14.94]|K15006 CYP309; cytochrome P450 family 309 [EC:1.14.-.-]|K15001 CYP4; cytochrome P450 family 4 [EC:1.14.-.-]|K14999 CYP6; cytochrome P450 family 6 [EC:1.14.-.-]|K07424 CYP3A; cytochrome P450 family 3 subfamily A [EC:1.14.14.1]|K17729 CYP4F11; cytochrome P450 family 4 subfamily F polypeptide 11 [EC:1.14.14.1 1.14.14.78]|K01832 TBXAS1, CYP5A; thromboxane-A synthase [EC:5.3.99.5]|K07426 CYP4B1; cytochrome P450 family 4 subfamily B polypeptide 1 [EC:1.14.14.1]|K07429 CYP4Z; cytochrome P450 family 4 subfamily Z [EC:1.14.14.1]|K15003 CYP9; cytochrome P450 family 9 [EC:1.14.-.-]|K17689 CYP3A4; cytochrome P450 family 3 subfamily A polypeptide 4 [EC:1.14.13.32 1.14.14.55 1.14.14.56 1.14.14.57 1.14.14.73 1.14.13.-]	Sc4wPfr_24.g32545.t1	0.293273	9.90434	0.165415	0	0	0	0.080148	0.195137	0.0395123	0.488338	1.30581	2.19746	1.00198	1.45251	4.03874	2.29661
TRINITY_DN2900_c0_g1_i1	AD	1649	yes	+	1	532	1323	+	263	Q9H461|FZD8_HUMAN	Q61091|FZD8_MOUSE	Q9VVX3|FRIZ2_DROME	FZD5|LOC395991|FZD6|FZD9B|FZD2|FZ4|FZD9A|FZD7B|FZ|SFRP1|FZD9|SFRP|FZD3|FZD3A|FZ2|FZD4|SFRP4|SFRP2L|FZD8A|FRZB2|FZD8|SFRP1B|FZ2.2|FRZB|FZD8B|SFRP2|FZD10|SZL|FZ3|LOC417741|D7|SFRP5|FZD7|FZDA|SFRP1A|FZD1|SFRPX|FZD7A|FZ1.2|SMO|FZD3B	K02432 FZD1_7, fz; frizzled 1/7|K02842 FZD9_10, CD349_50; frizzled 9/10|K09614 CORIN; corin [EC:3.4.21.-]|K02176 SFRP2; secreted frizzled-related protein 2|K02329 FZD3; frizzled 3|K02166 SFRP1; secreted frizzled-related protein 1|K02376 FZD6; frizzled 6|K06226 SMO; smoothened|K02375 FZD5_8, fz2; frizzled 5/8|K02354 FZD4, fz4, CD344; frizzled 4|K02185 SFRP4; secreted frizzled-related protein 4|K04690 FZDN, fz3; frizzled|K05094 FGFR3, CD333; fibroblast growth factor receptor 3 [EC:2.7.10.1]	Sc4wPfr_720.g12274.t1	1.70837	40.9444	0.315717	0.25504	0.248823	0.271359	0.115384	0.212063	0.83918	3.66026	2.07288	14.0472	21.6175	7.63687	17.1893	9.74507
TRINITY_DN70057_c0_g1_i1	AD	1040	yes	-	1	374	958	-	194	P17900|SAP3_HUMAN	Q60648|SAP3_MOUSE	none	GM2A|LOC100534777|GLT	K12383 GM2A; ganglioside GM2 activator	Sc4wPfr_62.g4466.t1	2.29803	205.665	1.03683	1.16732	0.725385	0.969266	0.838048	0.583015	1.1324	7.15014	5.01919	84.4905	72.1719	71.0142	103.007	91.7691
TRINITY_DN58582_c0_g1_i1	AD	896	yes	+	0	2	823	+	273	P41439|FOLR3_HUMAN	P35846|FOLR1_MOUSE	none	FOLR3|IZUMO1R|RBP|RTBDN|FOLR2|FOLR1	K13649 FOLR; folate receptor	Sc4wPfr_238.g21277.t1	0.851082	91.0235	0.273198	0.755302	0.324301	0.352046	0.308269	0.168992	0.418716	2.36425	2.82548	29.8217	32.9517	23.2457	33.6877	29.4015
TRINITY_DN21074_c0_g1_i1	AD	2032	yes	-	1	140	1702	-	520	Q96P65|QRFPR_HUMAN	P30875|SSR2_MOUSE	Q8IN35|SIFAR_DROME	SS2R|MTNR1A|ADRA1BB|SS3R|OXGR1|NPFFR1L3|CHRM1A|ACKR2|NMUR3|OPRD1|CCR7|ADORA2AB|APLNRA|OCTBETA1R|TAAR20C|MTNR1BB|TAAR19F|FPR-RS4|SI:CH73-160I9.2|CCHA1-R|PROKR1A|CHRM2|SI:DKEY-247M21.3|TAAR19J|XCR1A.1|TAAR20Q|HTR2CL1|SI:ZFOS-169G10.2|HTR2AA|GRPR|HTR4|SI:CH73-309G22.1|LTB4R1|GPR103|KPG_011|SI:CH211-238P8.31|TAAR12F|NPBWR2|TAAR20P|TAAR14G|CXCR3|TACR3L|TAAR2|HCAR1-3|GPR34|GALR3|F2RL1|RXFP3|CXCR6|LOC100005461|DRD2B|GPR21|TACR3A|GPR68|TAAR19Q|PROKR1|CXCR3.3|TAAR19H|OXGR1A.3|HCRTR1|TRHR2|HTR2CL2|MTNR1BA|ADRA2DB|ADORA2B|TAAR14D|TAAR18A|ACKR4A|CYSLTR3|LPAR6|ETHR|ADRB2|TRHR|LOC101886918|TAAR20T|TAAR20H|GPR63|5HT1A|SI:DKEY-33C3.1|TAAR10|GALR1A|SI:CH73-113G13.3|BRS3|LPAR6B|HTR1AB|SI:DKEY-78K11.9|APLNR|MACHR-A|ADRB2B|NPY8BR|MTNR1AA|SI:CH73-113G13.2|QRFPR|CCR9|P2RY1|ADOR|GALR|5-HT2B|ADORA2A|ASTC-R2|TAAR20U|GPR101|CHRM3B|TAAR12I|DRD5|ADRA1AA|ACKR3A|TAAR11|TAAR19C|TAAR20Z|ADRA2C|TAAR19M|TAAR14J|SS4R|TAAR14B|P2RY3|DOP1R1|TAAR14E|DOP-R|TAAR20A|TAAR12A|SI:DKEY-148A17.6|ADRB3A|OCTBETA2R|MTNR1B|GPR17|GPR83L|SI:CH73-113G13.1|A2C|TAAR13C|CCHA2-R|APLNRB|SSTR1A|CXCR4A|CCR6|CXCR2|TAAR1|OPRM1|GALR2B|ACKR3|CXCR3.2|LOC100497020|DRD2L|GPR1|TAAR20W|P2RY2|HRH2|SI:DKEY-63B1.1|C3AR1|ACKR3B|GPR50|TAAR19A|NPY7R|SI:DKEY-163M14.2|SI:DKEY-27N14.1|XCR1B.2|CCBP2|LOC108179103|GHSR|TAAR19S|SS5R|TAAR9|TACR1|TAAR18J|SI:DKEY-163M14.10|LTB4R2A|HCAR1|NPY2RL|QRFPRA|MACHR-C|P2RY11|LKR|TAAR19K|GPR183|NPY4R|OXER1|LTB4R2|C130060K24RIK|RXFP3.2B|SI:DKEY-1H24.2|OCTALPHA2R|SI:CH211-240B21.5|SERR.3|HTR2A|ADRB3|TAAR6|UTS2R|DRD1B|TRISSINR|HRH4|P2RY2.2|CCK1R|ADRB3B|KPG_010|GPR32|HTR1D|CXCR1|CHRM4|CHRM2A|SI:DKEY-181M19.17|TAAR10C|TACR1B|CCKBR|XCR1|TAAR8C|ADRA2DA|TAAR15|KISS1RB|QRFPR4|TKR86C|HCRTR2|ADRA1B|PGR15L|MGC69520|CHRM5B|LOC100331077|GPR35|SI:DKEYP-118H3.5|SI:DKEY-27P18.2|GPR132B|AGTR1B|HTR5AA|HTR2B|TMIGD3|TAAR19P|TAAR19L|HCAR2|CCR12A|HRH3|SSTR5|HTR7B|FPR-RS3|HTR1E|FPRL1|P2RY2.1|KISSR|LPAR5|TAAR7D|TAAR18E|OCT-TYRR|GPR4|LOC101885642|TAAR20B1|SI:CH73-151M17.5|TAAR4|SI:CH211-240B21.4|SI:CH211-139N6.11|AMPCYP3A|LPAR5B|PK1-R|HTR5A|OPRD1A|LOC100333265|CCKAR|MCHR1.1|TAAR18C|NPFFR1L2|ADRA1BA|DRD7|HCAR1-4|OXGR1B|CHRM4A|TAAR13B|ASTC-R1|XCR1B.1|SNPF-R|TAAR16B|FPR-S1|SS1R|DRD4-RS|GPR119|RABGAP1|LOC100859173|MLNR|OCTBETA3R|TAAR7A|TRHRB|SERR.1|OAMB|TAAR20B|SI:CH73-379F7.4|TAAR19U|TAAR20D1|TAAR10A|TAAR10B|TYRR|GPR83|HTR1A|DRD6B|SI:DKEY-202L22.3|TAAR19I|GHSRB|TAAR20G|NPY8AR|MTNR1C|NMBR|CHRM3A|NPBWR1|FPR1|ADORA3|ADRA1D|GPR34B|SERR.2|NPFF1|MACHR-B|FPRL2|LOC422147|AGTR2|MTNR1AL|P2RY6|MCHR1A|TAAR19D|CXCR3.1|SI:CH73-160I9.1|SI:CABZ01093077.1|PK2-R1|CCR3|NMUR1B|TRHRA|SSTR2A|SI:DKEY-246E3.4|HRH1|PROKR2|DOP1R2|SI:CH211-238P8.24|DRD2A|TAAR20R|TAAR8|MCHR1|IL8RB|AGTR1A|OPRK1|TAAR18F|TACR3|GALR2|CABZ01093075.1|TAAR18I|P2RY2.3|CCR8|TAAR17A|SI:CH73-160I9.3|HTR1FB|OPRL1|HTR2AB|CCR4|TAAR19T|BDKRB1|GPR52|TACR2|TAAR20X|SI:CH211-207G17.3|ASTA-R2|RXFP3.3A1|HRH2B|SSTR1B|TAAR12G|SI:DKEY-163M14.7|5-HT7|CX3CR1|CCR6A|LOC100125055|TAAR20C1|LOC100486271|EBI2|TAAR19E|CCR8.1|P2RY8|TAAR19N|GPR65|TRHR3|P2RY4|GPR15|TAAR10D|HTR7C|SI:DKEY-181M19.11|CCR1|OXGR1A.2|GPR45|SSTR2|ADRB2A|TACR1A|ADRB1|GHSRA|5-HT1A|TKR99D|BDKRB2|TAAR13E|NPY1R|MCHR2|LPAR4|CXCR5|SUCNR1|CYSLTR2|BRS3.5|FPR-RS7|CYSLTR1|ACKR4|LOC101882633|GPR183A|CCR8L|TAAR12B|NPBWR2A|OXGR1A.1|HTR1AA|SI:CH211-171H4.6|OPRD1B|LOC100334962|CCR1L1|CXCR4|CHRM1|SSTR4|TAAR20J|F2RL3|LOC100488718|GALR1|CCR10|FPR2|GPR161|GPR33|SI:DKEY-163M14.6|NMUR1A|ADRA1A|5-HT2A|SI:CH211-139N6.10|GPR184|SI:CH211-238P8.10|P2RY10B|ADORA1A|SI:DKEY-163M14.4|CHRM5A|HTR5AB|GPR183B|GPR165|CCR12B.2|SSTR3|HTR1F|PRLHR|ADRA2A|TAAR16A|TAAR14H|ADORA1B|HTR6|GPR37B|C5AR1|RXFP3.3B|MTNR1AB|PK2-R2|LTB4R2B|GPR25|F2RL2|DRD1A|MEL|MCHR1B|AGTR1|LOC100497124|GPR31|TAAR12J|SI:DKEY-211G8.1|CCR5|GPR83.2|GALR1L|CHRM3|ACH-R|TAAR20N|NMUR2|TAAR19G|SI:CH211-184M13.4|NPY5R|TAAR7F|TAAR14F|GPR2|F2RL1.1|TAAR19B|HTR5B|NPY2R|TAAR7B|HCAR3|SI:DKEY-165N16.5|CXCR4B|HTR7|DOPECR|LOC100489054|DRD4B|SI:CH211-237C6.4|GALR1B|TAAR14L|SI:DKEY-165A24.9|PUSL1|LOC100534861|TAAR13A|TAAR16G|UTS2R5|TAAR5|HTR1B|TAAR19O|TAAR7E|TAAR20O|RXFP4|TAAR16F|NPFFR2|LOC427545|TAAR20F|LOC101731463|NPFFR1|CCR11.1|TYRRII|NPFFR1L1|CCR2|MCHR1.2|TAAR20A1|CCKLR-17D3|SSTR2B|RXFP3.3A2|TAAR18D|LOC100491715|TAAR8B|ADRA1AB|PTAFR|RYA-R|CMKLR1|CAPAR|SI:CH211-132P1.2|TAAR12H|P2RY10|ADORA1|DRD4|CCR9B|TAAR12E|NPFR|HTR1FA|CCKLR-17D1|KISS1RA|APLNR2|HTR7A|SI:DKEY-148A17.5|LOC571410|GALR2A|TAAR1B|LTB4R|DRD2|DRD4A|KISS1R|TAAR18H|LPAR5A|SI:DKEY-6N21.13|P2RY14|NPFFR2A|TAAR14A|FPR3|BLR1|NPFFR2B|SI:CH211-238P8.35|SI:DKEY-96N2.3|ADRA2B|CHRM2B|SI:DKEY-42L23.2|SIFAR|TAAR20I|TAAR13D|CCXCR1-L|GPR174|SERR|SI:CH211-238P8.18|SSTR1|DRD1|F2RL1.2|CCR9A|TAAR18B|PRLHR2A|PRLHR2B|SI:DKEY-11D18.4|FPR-RS6|TAAR12M|NMUR1|DRD3|TAAR18G|LOC733726|TAAR8A|ACKR4B|HTR2C|ADORA2AA|LOC100333270|F2R|TAAR12C|PROKR1B|PRLH2R|ASTA-R1|LPAR6A|CHRM5|NPY6R|TAAR14I|DRD1C|5-HT1B|DOP2R|TAAR3|RXFP3.3A3	K04285 MTNR1A; melatonin receptor type 1A|K08377 NPBWR2; neuropeptides B/W receptor 2|K04240 NPFFR1; neuropeptide FF receptor 1|K04312 GPR4; G protein-coupled receptor 4|K04189 CXCR4, CD184; C-X-C chemokine receptor type 4|K08403 GPR15; G protein-coupled receptor 15|K04211 NTSR1; neurotensin receptor 1|K04147 DRD4; dopamine receptor D4|K08424 GPR119; glucose-dependent insulinotropic receptor|K04184 CCR9, CDw199; C-C chemokine receptor type 9|K08386 P2RY8; P2Y purinoceptor 8|K04192 CX3CR1; CX3C chemokine receptor 1|K05051 TAAR; trace amine associated receptor|K04209 NPFR; neuropeptide F receptor|K04235 F2RL2, PAR3; coagulation factor II (thrombin) receptor-like 2|K04160 HTR4; 5-hydroxytryptamine receptor 4|K04276 CXCR8, GPR35; C-X-C chemokine receptor type 8|K04233 ASTA-R; allatostatin A receptor|K08416 GPR65, TDAG8; psychosine receptor|K04267 ADORA2B; adenosine receptor A2b|K08390 LPAR5, GPR92; lysophosphatidic acid receptor 5|K04284 GHSR; growth hormone secretagogue receptor|K04194 CCKAR; cholecystokinin A receptor|K04270 P2RY1; P2Y purinoceptor 1|K04271 P2RY4; P2Y purinoceptor 4|K22814 Octalpha; octopamine receptor alpha|K04010 C5AR1, CD88; C5a anaphylatoxin chemotactic receptor 1|K04195 CCKBR; cholecystokinin B receptor|K08375 NPFFR2; neuropeptide FF receptor 2|K04181 CCR6, CD196; C-C chemokine receptor type 6|K04174 APLNR; apelin receptor|K05053 NMUR2; neuromedin U receptor 2|K04136 ADRA1B; adrenergic receptor alpha-1B|K08402 HCAR2_3, GPR109; hydroxycarboxylic acid receptor 2/3|K22815 Oct-TyrR; octopamine/tyramine receptor|K10043 OXER1, GPR170; oxoeicosanoid receptor 1|K04218 SSTR2; somatostatin receptor 2|K04139 ADRA2B; adrenergic receptor alpha-2B|K22872 ASTC-R; allatostatin C receptor|K04321 GPR63; G protein-coupled receptor 63|K04165 Oamb; octopamine receptor|K04131 CHRM3; muscarinic acetylcholine receptor M3|K04132 CHRM4; muscarinic acetylcholine receptor M4|K04149 HRH1; histamine receptor H1|K04208 NPY6R; neuropeptide Y receptor type 6|K04310 GPR1; G protein-coupled receptor 1|K08409 GPR45; G protein-coupled receptor 45|K04224 TACR3; tachykinin receptor 3|K05266 MLNR; motilin receptor|K04239 HCRTR2; hypocretin (orexin) receptor 2|K04167 AGTR2; angiotensin II receptor type 2|K08391 GPR174; G protein-coupled receptor 174|K08401 HCAR1, GPR81; hydroxycarboxylic acid receptor 1|K22919 DopEcR; dopamine/ecdysteroid receptor|K04214 OPRK1; kappa-type opioid receptor|K04234 F2RL1, PAR2; coagulation factor II (thrombin) receptor-like 1|K04207 NPY5R; neuropeptide Y receptor type 5|K04179 CCR4, CD194; C-C chemokine receptor type 4|K04143 ADRB3; adrenergic receptor beta-3|K04137 ADRA1D; adrenergic receptor alpha-1D|K04176 CCR1, CD191; C-C chemokine receptor type 1|K04144 DRD1; dopamine receptor D1|K04161 HTR5; 5-hydroxytryptamine receptor 5|K04286 MTNR1B; melatonin receptor type 1B|K04138 ADRA2A; adrenergic receptor alpha-2A|K04168 NMBR; neuromedin B receptor|K04213 OPRD1; delta-type opioid receptor|K04140 ADRA2C; adrenergic receptor alpha-2C|K08380 PROKR2; prokineticin receptor 2|K04169 GRPR; gastrin-releasing peptide receptor|K08439 GPR161; G protein-coupled receptor 161|K08405 GPR25; G protein-coupled receptor 25|K04183 CCR8, CDw198; C-C chemokine receptor type 8|K05050 CXCR2, IL8RB, CD182; C-X-C chemokine receptor type 2|K04133 CHRM5; muscarinic acetylcholine receptor M5|K04266 ADORA2A, ADOR; adenosine receptor A2a|K04180 CCR5, CD195; C-C chemokine receptor type 5|K04222 TACR1; tachykinin receptor 1|K04172 FPR1; formyl peptide receptor 1|K08374 KISS1R; KISS1 receptor|K04241 UTS2R; urotensin 2 receptor|K04269 P2RY2; P2Y purinoceptor 2|K04162 HTR6; 5-hydroxytryptamine receptor 6|K04256 OPN3; c-opsin|K04273 LPAR6, P2RY5; lysophosphatidic acid receptor 6|K04152 HRH4; histamine receptor H4|K04275 LPAR4, GPR23; lysophosphatidic acid receptor 4|K04145 DRD2; dopamine receptor D2|K04177 CCR2, CD192; C-C chemokine receptor type 2|K04206 NPY4R; neuropeptide Y receptor type 4|K04148 DRD1N; dopamine receptor D1-like|K04163 HTR7; 5-hydroxytryptamine receptor 7|K08423 GPR101; G protein-coupled receptor 101|K04166 AGTR1; angiotensin II receptor type 1|K04130 CHRM2; muscarinic acetylcholine receptor M2|K04153 HTR1; 5-hydroxytryptamine receptor 1|K14072 Rya-R, NEPYR; RYamide receptor|K04187 ACKR2, CCBP2; atypical chemokine receptor 2|K04279 PTAFR; platelet-activating factor receptor|K22791 TyrR; tyramine receptor|K04150 HRH2; histamine receptor H2|K22792 TrissinR; trissin receptor|K04193 XCR1; XC chemokine receptor 1|K05052 NMUR1; neuromedin U receptor 1|K08404 GPR17; G protein-coupled receptor 17|K04220 SSTR4; somatostatin receptor 4|K05840 DRD5; dopamine receptor D5|K04217 SSTR1; somatostatin receptor 1|K04141 ADRB1; adrenergic receptor beta-1|K03916 BDKRB2; bradykinin receptor B2|K04170 BRS3; bombesin receptor subtype-3|K04219 SSTR3; somatostatin receptor 3|K04190 CXCR5, BLR1, CD185; C-X-C chemokine receptor type 5|K04296 LTB4R1; leukotriene B4 receptor 1|K04142 ADRB2; adrenergic receptor beta-2|K04268 ADORA3; adenosine receptor A3|K08419 OXGR1, GPR99; oxoglutarate (alpha-ketoglutarate) receptor 1|K04282 TRHR; thyrotropin-releasing hormone receptor|K04204 NPY1R; neuropeptide Y receptor type 1|K04188 CXCR3, GPR9, CD183; C-X-C chemokine receptor type 3|K04231 GALR2; galanin receptor 2|K04265 ADORA1; adenosine receptor A1|K04210 GPR83, GPR72; G protein-coupled receptor 83|K04305 EBI2; Epstein-Barr virus induced gene 2|K04238 HCRTR1; hypocretin (orexin) receptor 1|K08397 RXFP3, RLN3R1; relaxin family peptide receptor 3|K08383 GPR34; G protein-coupled receptor 34|K04320 MCHR1; melanin-concentrating hormone receptor 1|K05054 MCHR2; melanin-concentrating hormone receptor 2|K08408 GPR68, OGR1; ovarian cancer G-protein coupled receptor 1|K08379 PROKR1; prokineticin receptor 1|K04297 LTB4R2; leukotriene B4 receptor 2|K22790 Octbeta; octopamine receptor beta|K04223 TACR2; tachykinin receptor 2|K08407 GPR52; G protein-coupled receptor 52|K04151 HRH3; histamine receptor H3|K04322 CYSLTR1; cysteinyl leukotriene receptor 1|K04274 P2RY10; P2Y purinoceptor 10|K04230 GALR1; galanin receptor 1|K04173 FPRL; formyl peptide receptor-like|K04245 CMKLR1; chemokine-like receptor 1|K08378 QRFPR, GPR103; pyroglutamylated RFamide peptide receptor|K04191 CXCR6, CD186; C-X-C chemokine receptor type 6|K04216 OPRL1; nociceptin receptor|K04157 HTR2; 5-hydroxytryptamine receptor 2|K03914 F2R, PAR1; coagulation factor II (thrombin) receptor|K10042 SUCNR1, GPR91; succinate receptor 1|K04272 P2RY6; P2Y purinoceptor 6|K04236 F2RL3, PAR4; coagulation factor II (thrombin) receptor-like 3|K08414 GPR61; G protein-coupled receptor 61|K04314 PRLHR, GPR10; prolactin releasing hormone receptor|K04182 CCR7, CD197; C-C chemokine receptor type 7|K04287 GPR50; G protein-coupled receptor 50|K03915 BDKRB1; bradykinin receptor B1|K04304 CXCR7, ACKR3, RDC1; C-X-C chemokine receptor type 7 (atypical chemokine receptor 3)|K04221 SSTR5; somatostatin receptor 5	Sc4wPfr_760.g24138.t1	0.187875	4.97633	0.039724	0.0775778	0.0346417	0.0274996	0.0393517	0.0708145	0.0733629	0.115127	0.297332	0.550963	0.292958	0.385348	1.14514	0.380404
TRINITY_DN53319_c0_g1_i1	AD	684	yes	+	1	69	575	+	168	Q96F10|SAT2_HUMAN	Q6P8J2|SAT2_MOUSE	none	SAT2|SAT1|SAT2B|SAT1A.2|SAT2A|SATL1|SAT1B|SI:DKEY-19B23.15|FBGN 38302	K00657 speG, SAT; diamine N-acetyltransferase [EC:2.3.1.57]	Sc4wPfr_467.g16223.t1	0.245152	20.8361	0.161897	0.104307	0.150668	0.374529	0.12373	0.267682	0.294138	0.52198	0.347589	7.75062	8.72033	5.17002	8.53413	8.57799
TRINITY_DN57263_c0_g1_i1	AD	1176	yes	+	1	57	833	+	258	O00584|RNT2_HUMAN	C0HKG6|RNT2B_MOUSE	none	RNASET2B|RNASET2L|DDIA|VRN1|RNASET2|RNASEX25|RNASET2A|RNY1	K01166 E3.1.27.1; ribonuclease T2 [EC:3.1.27.1]	Sc4wPfr_381.1.g32281.t1	9.5855	484.958	2.38593	2.87984	2.30968	2.16024	2.14712	1.4052	2.94387	21.1058	15.3073	209.69	216.611	235.441	198.796	187.911
TRINITY_DN46204_c0_g1_i2	AD	3196	yes	+	1	2428	3096	-	222	Q9NX57|RAB20_HUMAN	P35295|RAB20_MOUSE	P25228|RAB3_DROME	RAB20	K07911 RAB20; Ras-related protein Rab-20	Sc4wPfr_356.g7158.t1|Sc4wPfr_356.g7159.t1	0.217704	24.3672	0.0373433	0.0350435	0	0.00776882	7.12935e-06	0.0252849	0.144815	0.695564	0	3.56412	3.04082	1.62353	3.45832	6.13379
TRINITY_DN48110_c4_g6_i4	AD	579	yes	-	0	3	545	-	181	Q9Y4K3|TRAF6_HUMAN	P70196|TRAF6_MOUSE	none	TRAF4B|TRAF3|TRAF4A|TRAF-5|ZFAA|TRAF6|TRAF2B|TRAF4|TRAF5|TRAF2|UNM_SA808|TRAF1|TRAF2A	K03173 TRAF2; TNF receptor-associated factor 2 [EC:2.3.2.27]|K03172 TRAF1; TNF receptor-associated factor 1|K03175 TRAF6; TNF receptor-associated factor 6 [EC:2.3.2.27]|K09849 TRAF5; TNF receptor-associated factor 5|K03174 TRAF3; TNF receptor-associated factor 3|K09848 TRAF4; TNF receptor-associated factor 4	Sc4wPfr_1089.g21868.t1|Sc4wPfr_2233.g10464.t1	4.25202	196.013	0.972941	1.36006	0.497938	1.16084	1.11391	0.667843	0.912093	6.84445	3.0977	70.7812	55.7532	72.5663	63.5646	91.2409
TRINITY_DN46494_c4_g1_i4	AD	4817	yes	+	0	251	4573	+	1440	Q96AY4|TTC28_HUMAN	Q80XJ3|TTC28_MOUSE	P46824|KLC_DROME				0.0285668	5.19126	0.0267225	0.0368593	0.0193541	0.0172987	0.0179553	0.016652	0.0547872	0.115286	0.120038	2.30858	2.08843	1.5861	2.85304	2.70677
TRINITY_DN21637_c0_g2_i1	AD	1091	yes	-	1	372	704	-	110	P37802|TAGL2_HUMAN	Q9WVA4|TAGL2_MOUSE	P14318|MP20_DROME	CNN3A|CHD64|TAGLN3A|DMEL\CG5023|CNN3|CNN3B|CNN1A|ML120740|CNN1B|CNN1|TAGLN|SCP1|CNN2|TAGLN3|GXCB|HEL-S-14|TAGLN2|MP20|TAGLN3B	K20526 TAGLN; transgelin	Sc4wPfr_520.g29449.t1	22.8538	1756.13	5.88114	9.66405	7.18975	6.26352	5.39343	4.61596	9.98672	65.558	49.7902	587.076	646.478	557.02	704.456	440.348
TRINITY_DN62267_c0_g1_i1	AD	1822	yes	-	1	228	1670	-	480	P53355|DAPK1_HUMAN	Q505D1|ANR28_MOUSE	Q9W0T5|PYX_DROME	ANK5|ANKRD28B|WTRW|ANK3B|ANKRD29|TRPA1|ANK|TRPA1B|NAS6|DMEL\CG3104|DMEL\CG9121|ANKRD65|ANK2A|ANK1|ANKS1AA|WARA|CNRM|SI:CH211-173B16.3|ANK4|HOS4|GASZ|ESPN|TRPA1A|DMEL\CG42534|PSMD10|AVO2|ANKRD16|ANKRD50L|EHMT1|ANK6|DMEL\CG10011|PHO81|ANK3|ANKRD44|SI:DKEY-86E18.2|ESPNL|ANKRD50|PYX|ANK3A|TRPA1-B|ANK2|LOC100492885|ANKRD28|INVS|ANK1B|SI:CH211-203B8.6|NOMPC|ANKDD1A|ASB3|ANKRD39|DMEL\CG44001|GPR75-ASB3|ANKS6|ANKRD52|ANKRD52A|ANK2B	K06694 PSMD10; 26S proteasome non-ATPase regulatory subunit 10|K10380 ANK; ankyrin|K19626 INVS; inversin|K10325 ASB3; ankyrin repeat and SOCS box protein 3|K10645 MIB; E3 ubiquitin-protein ligase mind-bomb [EC:2.3.2.27]|K15503 ANKRD44; serine/threonine-protein phosphatase 6 regulatory ankyrin repeat subunit B|K06867 K06867; uncharacterized protein|K21433 ANKRD1; ankyrin repeat domain-containing protein 1|K21440 ANKRD50; ankyrin repeat domain-containing protein 50|K18410 ASZ1, GASZ; ankyrin repeat, SAM and basic leucine zipper domain-containing protein 1|K15504 ANKRD52; serine/threonine-protein phosphatase 6 regulatory ankyrin repeat subunit C|K04984 TRPA1, ANKTM1; transient receptor potential cation channel subfamily A member 1|K15502 ANKRD28; serine/threonine-protein phosphatase 6 regulatory ankyrin repeat subunit A		1.82767	73.7048	0.316179	0.371278	0.353081	0.371845	0.247492	0.344187	0.479398	4.37976	1.59862	14.7342	15.2568	11.7503	18.2146	13.7153
TRINITY_DN32693_c0_g2_i1	AD	1638	yes	+	0	2	1552	+	516	Q9UJ14|GGT7_HUMAN	Q99JP7|GGT7_MOUSE	none		K00681 ggt; gamma-glutamyltranspeptidase / glutathione hydrolase [EC:2.3.2.2 3.4.19.13]	Sc4wPfr_501.g11117.t1	0.232493	26.0432	0.0619191	0.0864233	0.0377563	0.0552284	0.0304765	0.131896	0.124143	0.255584	0.0835266	3.41937	4.05716	2.93297	4.62996	2.05739
TRINITY_DN6024_c0_g1_i1	AD	1034	yes	-	1	301	987	-	228	Q86VU5|CMTD1_HUMAN	Q8BIG7|CMTD1_MOUSE	none	OMT1|COMTD1|OMT5|OMT6		Sc4wPfr_338.g25912.t1	0.55728	79.144	0.174108	0.344934	0.186219	0.28507	0.129304	0.174426	0.452267	2.66891	2.73711	9.94606	3.6653	2.34531	31.7681	2.00552
TRINITY_DN3434_c0_g2_i1	AD	1048	yes	+	1	255	1007	+	250	P78337|PITX1_HUMAN	P70314|PITX1_MOUSE	O18400|PITX_DROME	NANOG|NKX6.3|HOXA9A|LBX2|MEOX2|LOC100008066|HOXD9A|PDX1|VAX1|NKX6-2|ZEN|OBOX3|RHOX1|GSC|UNC-4|VAX2|GBX2.1|RHOX3A|EMS|HOXC8A|NKX2.2B|SCRO|OBOX7|HMRA1|GNOT1|DBX1B|HOXD12A|UBX-RE|EN1|PNX|HOXB2A|LABIAL|VENTX1.1|DLX6A|RHOXF2B|PRRX1|AL|DLX1|HOXB4|DLX2A|HOXB9A|ANTP71|NKX2-6|HOXA3|PRRX2|HOXB7|DLX2|HHEX|HOXC1A|SHOX|MSX2|ALX3|PITX1|OTX5|NKX2.4B|CDX1B|BARHL1B|HOXB6A|OTD-2|PRRX1A|BARHL1|DLX4A|MSX2B|HLX1|NKX2.2A|RHOX4C|BARX2B|OTD-1|MEOX2B|SCR|TLX1|HOXD12|PITX2|RHOX11|NKX1.2LA|VENT1|RHOX13|RHOX10|HD86|PHDP|MNX1|RHOX3H|CT31519|HMX4|VSX2|PHOX2BA|HOXB3|YHP1|DLX6|HMX2|GBX|HOXA2B|DRGX|BTN|VENTX2.2|RHOX4B|EMX3|HD11B|EVX1|PTX1|ANTP25|HOXA9B|E5|NKX1B|HOXB8B|PAX6|RO|RHOX2A|HOXB5A|ALX1|RHOX2D|EYG|GSX1|BCD|OTX1|PHOX2A|RHOXF1|HOXA5A|RHOX3C|CRX|HOXB7A|BARHL1A|NOBOX|HESX1|DMBX1A|ZEN2|NKX3-1|GBX2|NKX3.3|NKX1.2LB|HLX|OTX2|SEBOX|EN2|HOXC9A|TLX3|HD14|NOT|HD05|TIN|NOTO|RAX2|RHOXF2|DBX|DLX5A|SIA1|NKX2-4|DUX4|OBOX1|RHOX2G|HOXC6A|NKX3|DUXA|TLX3B|NKX1-1|DMEL\CG18599|AW822073|RHOX7B|ANTP|HMX|MXTX1|HOXC8|NKX2-3|EN|NKX3-2|PAX4|NKX2-2|RHOX2C|DHARMA|ARXB|ABD-B|NKX3-3|OTXC|CPHX3|BARX2|DR|MOX1|GGMOXR1|PTL|HOXA4A|DMEL\CG15696|HMX1|HOXD4A|RX|MEOX1|NKX7B|HOXC3|ALX4B|TLX2|NKX2-1|DBX1|RX3|LBX1A|DUXF3|C15|UNCX4.1|LBL|HOXB3A|ALX4A|SLOU|OBOX5|RHOX2H|RHOX4G|NKX6.2|ALX4|B-H1|HOXA6|EVE-RA|DMEL\CG11085|HOXB1A|HBOX10|ARX|GBX2.2|HOXC4A|PAX6A|HOXB6B|HOXA7|VENTX2.1|HOXA9|VND|EVX2|SHOX2|HOXD11|RX1|NKX6.1|MNX2B|HOXB6|FUSHI TARAZU|HOXC10A|RHOX4F|EVE1|MOXB|EN1A|ARGFX|RHOX6|HOXB1B|RX2|VSX|MSX1B|HOXA1A|CRXOS|RHOX9|OTX1A|HOXB4A|CDX2|IND|HMX3B|LCX2|GHOX-7|CAD|VED|HMX3A|ANTP03A|PRRX1B|DLX5|DUXBL3|RHOX3F|HOXB8|ANTP03B|VENTX|UBX|BARHL2|MSX1|DLX1A|VOX|REPO|HOXD4|BSH|HOXA1|NKX2.3|OTX2B|VENTX3.1|OC|MXTX2|EVE|HBX7|MEOX2A|BAP|OTPB|DFD|BARX1|ALX-4|HBX2|DBX1A|HGTX|BIX1.1|NKX2-5|PITX3|DLX3B|HOXB5B|AMPHIHOX1|PB|INV|ARXA|HEL23|EN2A|AMPHIHOX6|UNPG|EMX1.2|RHOX4E|ODSH|HOXA2|RHOX8|CDX1|NKX2.4A|DLX3|GSC2|ESX1|TIN-RA|DMEL\CG32532|OBOX6|DPRX|NKX2.1|OTX1B|MIXL1|LBX1|HOXC12B|HOXD3|HOXC9|OTP|RHOX7A|HOXD11A|ISX|UNCX|GSX2|EXEX|H2.0|CDXB|HBX10|RHOX2F|PAXD|NKX2.7|HOXB10A|HOXC4|B-H2|HOXA3A|ENG2A|BP1068|GBX-1|PRD10A|RHOX4A|HBN|DMBX1B|RHOX3G|HMX3|ANTP51|CDX4|HOXD13A|HOXC10|NK-4|MIXER|VENTX1.2|DLL|RHOX4D|NKX6-1|VSX1|PHOX2BB|VENTX3.2|MSXB|PAX10|NK7.1|HOXA5|HOXA4|DLX4|LBE|GBX1|HOXA11A|HOXD8|RHOX2B|DMBX1|HOXD1|HBX8|LOC101750658|HOXC5|PPH13|HOXD9|RHOX12|BIX1.2|LBX1B|NKX1-2|OBOX8|GM4981|HOXC3A|ABD-A|OBOX2|VENT|HOXB9|PHOX2B|RAX|MSX3|HOXB8A|HOXB5|HOXC5A|DLX2B|OTPA|NKX2.5|HOXC6|LMS|SI:DKEY-43P13.5|SOHO-1|DLX4B|NKX3.2|MSX1A|BSX|DBX2|NKX2-8|EMX1|PHO2|MSX|HOXD3A|LAB|EN1B|FTZ|HOXC6B|EVE.1|NKX6-3|DUXBL2|HOXB2|HOXB1|DMEL\CG34367|MSX2A|MNX2A|EMX2|TPRX1|PROP1|EN2B	K09361 BARX; BarH-like homeobox|K21950 HOXA9; homeobox protein Hox-A9|K08029 NKX2-2; homeobox protein Nkx-2.2|K09300 ABDB; homeobox protein abdominal-B and related proteins|K09337 CRX; cone-rod homeobox protein|K09310 GSH; homeobox protein GSH|K07594 IPF1, PDX1; insulin promoter factor 1|K09294 HOX_9; homeobox protein HoxB/C/D9|K09330 PHOX2, PMX2; paired mesoderm homeobox protein 2|K09343 NKX2-3; homeobox protein Nkx-2.3|K09346 NKX2-6; homeobox protein Nkx-2.6|K09304 HOX_4; homeobox protein HoxA/B/C/D4|K09323 ALX3; homeobox protein aristaless-like 3|K18489 DLX5; homeobox protein DLX5|K10164 NANOG; homeobox protein Nanog|K09341 MSX; homeobox protein MSX|K09360 BARHL; BarH-like|K08030 NKX6-1; homeobox protein Nkx-6.1|K22234 CDX2; homeobox protein CDX2|K18490 OTX2; homeobox protein OTX2|K09324 GSC; homeobox protein goosecoid|K09381 PAX3_7; paired box protein 3/7|K09308 HOX_8; homeobox protein HoxB/C/D8|K09309 NKX1; homeobox protein Nkx-1|K17444 HOXC10; homrobox protein Hox-C10|K04686 PITX2; paired-like homeodomain transcription factor 2|K09345 NKX2-5; homeobox protein Nkx-2.5|K09315 DLX3; homeobox protein DLX3|K09350 NKX6-2; homeobox protein Nkx-6.2|K09340 TLX1, HOX11; T-cell leukemia homeobox protein 1|K09334 CART1; cartilage homeoprotein 1|K09307 HOX_7; homeobox protein HoxA/B7|K09331 SHOX; short stature homeobox protein|K09332 RAX, RX; retina and anterior neural fold homeobox protein|K09317 EMX; homeobox protein EMX|K09326 OTX1; homeobox protein OTX1|K09314 DLX1_4_6; homeobox protein DLX1/4/6|K09348 NKX3-1; homeobox protein Nkx-3.1|K18488 DLX2; homeobox protein DLX2|K09362 K09362; homeo domain only family, other|K09327 PROP1; homeobox protein prophet of Pit-1|K09305 HOX_5; homeobox protein HoxA/B/C5|K09303 HOX_3; homeobox protein HoxA/B/D3|K09357 PITX3; paired-like homeodomain transcription factor 3|K09296 HOX_11; homeobox protein HoxC/D11|K15607 TLX3, HOX11L2; T-cell leukemia homeobox protein 3|K09339 HLX1; homeobox protein HLX1|K09354 HESX1; homeobox protein expressed in ES cells 1|K09329 PRRX, PMX; paired mesoderm homeobox protein|K09322 MEOX, MOX; homeobox protein MOX|K09301 HOX_1; homeobox protein HoxA/B/D1|K09349 NKX5, HMX; homeobox protein Nkx-5|K08031 PAX6; paired box protein 6|K09452 ARX; homeobox protein aristaless-related|K09328 UNC4; homeobox protein Unc-4|K08024 HHEX, HEX, PRH; homeobox protein HEX|K09353 LBX; homeobox protein LBX|K09320 EVX; homeobox even-skipped homolog protein|K09336 VSX2, CHX10; visual system homeobox protein 2|K08025 HLXB9, HB9; homeobox protein HB9|K09344 NKX2-4; homeobox protein Nkx-2.4|K09318 VAX; homeobox protein ventral anterior|K09451 ALX4; homeobox protein aristaless-like 4|K09312 CDX1_4; homeobox protein CDX1/4|K09311 ANTP; Antp family, other|K09306 HOX_6; homeobox protein HoxA/B/C6|K09995 NKX3-2, BAPX1; homeobox protein Nkx-3.2|K09302 HOX_2; homeobox protein HoxA/B2|K09342 NKX2-1, TITF1; homeobox protein Nkx-2.1|K09335 VSX1; visual system homeobox protein 1|K09356 PITX1; paired-like homeodomain transcription factor 1|K09319 EN; homeobox protein engrailed|K09297 HOX_12; homeobox protein HoxC/D12|K15606 TLX2, HOX11L1; T-cell leukemia homeobox protein 2	Sc4wPfr_390.g5621.t1	0.627706	45.8181	0.172706	0.104064	0.0592402	0.076572	0.0624567	0.0297348	0.203435	1.77123	0.967294	8.85159	14.1783	4.36733	14.0829	2.77785
TRINITY_DN42490_c0_g1_i1	AD	2059	yes	-	1	201	1865	-	554	P19440|GGT1_HUMAN	Q60928|GGT1_MOUSE	none		K00681 ggt; gamma-glutamyltranspeptidase / glutathione hydrolase [EC:2.3.2.2 3.4.19.13]	Sc4wPfr_343.1.g25980.t1|Sc4wPfr_343.1.g25982.t1|Sc4wPfr_343.1.g25981.t1	1.45064	38.5942	0.214362	0.192382	0.23827	0.178022	0.111159	0.141685	0.229173	1.47524	0.977114	21.8777	23.1591	22.7049	21.8411	19.8059
TRINITY_DN18149_c0_g1_i1	AD	2171	yes	+	1	293	1786	+	497	Q9BT88|SYT11_HUMAN	Q9R0N3|SYT11_MOUSE	P21521|SY65_DROME			Sc4wPfr_365.g14904.t1	0.201267	22.1892	0.100257	0.146939	0.0961887	0.126417	0.11917	0.0666332	0.279192	1.0982	0.584694	11.2774	7.79827	9.54962	14.1786	13.5833
TRINITY_DN21651_c0_g1_i1	AD	2040	yes	-	1	771	1640	-	289	Q96A58|RERG_HUMAN	Q08AT1|RASLC_MOUSE	P08645|RAS3_DROME	CG8519-RA|DMEL\CG8519	K17198 RERGL; Ras-related and estrogen-regulated growth inhibitor-like protein	Sc4wPfr_374.g2608.t1	0.133817	29.7318	0.132628	1.37254	0.109296	0.028488	0.0527234	0.0568335	0.158767	0.907815	0	7.21428	7.40554	4.42552	10.7566	6.26947
TRINITY_DN53872_c0_g1_i1	AD	342	yes	+	0	49	342	+	98	O43315|AQP9_HUMAN	Q8R2N1|AQP3_MOUSE	Q9V5Z7|AQP_DROME	AQP3A|AQP10|LOC100509620|AQP3B|AQP10A|AQP10B|AQP3|FPS1|AQP9B|AQP7|AQP9	K09876 AQP3; aquaporin-3|K08771 AQP7; aquaporin-7|K09877 AQP9; aquaporin-9	Sc4wPfr_4027.g26507.t1|Sc4wPfr_360.g26677.t1	1.85306	254.092	1.03869	1.64802	0.817997	1.10591	0.578173	0.739082	2.33221	9.76671	10.1864	53.3109	67.539	43.1002	70.4144	32.1901
TRINITY_DN66345_c0_g1_i1	AD	579	yes	-	1	82	531	-	149	P61916|NPC2_HUMAN	Q9Z0J0|NPC2_MOUSE	Q9VQ62|NPC2_DROME	LOC565099|NPC2B|NPC2|NPC2F|NPC2C|NPC2A	K13443 NPC2; Niemann-Pick C2 protein	Sc4wPfr_1152.g30309.t1	0.283908	18.4021	0.052616	0.0157293	0.127348	0.157409	0.0330573	0	0.281482	0.131109	0	4.73703	4.81225	4.08425	4.44775	5.60388
TRINITY_DN43961_c0_g2_i1	AD	1756	yes	+	1	51	1592	+	513	Q9BSA9|TM175_HUMAN	Q9CXY1|TM175_MOUSE	none	TMEM175		Sc4wPfr_90.g1207.t1	0.526813	30.1247	0.10586	0.182787	0.119057	0.16115	0.123588	0.107865	0.21329	1.25037	1.12435	8.34504	7.98053	5.87438	11.001	8.52424
TRINITY_DN30200_c0_g1_i1	AD	1128	yes	+	1	138	1001	+	287	Q5T7M4|ADIPL_HUMAN	Q8R2Z0|ADIPL_MOUSE	none	SI:CH1073-184J22.1|ERFE|FAM132A|C1QTNF12	K21410 FAM132A; adipolin	Sc4wPfr_455.g20378.t1	0.282161	10.9259	0.0227415	0.134769	0	0.0346812	0	0	0.0946521	0.485449	0.297114	2.22607	0	0	8.9043	0
TRINITY_DN28159_c0_g2_i1	AD	942	yes	+	1	101	934	+	277	Q8IVN8|SBSPO_HUMAN	Q3UPR9|SBSPO_MOUSE	none	DMEL\CG42339|SI:DKEY-178E17.3|SMBD1|SBSPON|SI:DKEY-7K24.5|TERF1		Sc4wPfr_439.g20792.t1	2.2779	134.886	0.585476	0.993546	0.520076	0.65473	0.338518	0.403198	1.98339	3.8211	5.32424	18.4113	15.28	14.5886	29.3227	14.4539
TRINITY_DN58013_c0_g2_i1	AD	969	yes	+	1	187	864	+	225	P56915|GSC_HUMAN	Q02591|GSC_MOUSE	P54366|GSC_DROME	NANOG|NKX6.3|HOXA9A|LBX2|MEOX2|LOC100008066|HOXD9A|PDX1|VAX1|NKX6-2|ZEN|OBOX3|RHOX1|GSC|UNC-4|VAX2|GBX2.1|RHOX3A|EMS|HOXC8A|NKX2.2B|SCRO|OBOX7|HMRA1|GNOT1|DBX1B|HOXD12A|UBX-RE|EN1|PNX|HOXB2A|LABIAL|VENTX1.1|DLX6A|RHOXF2B|PRRX1|AL|DLX1|HOXB4|DLX2A|HOXB9A|ANTP71|NKX2-6|HOXA3|PRRX2|HOXB7|DLX2|HHEX|HOXC1A|SHOX|MSX2|ALX3|PITX1|OTX5|NKX2.4B|CDX1B|BARHL1B|HOXB6A|OTD-2|PRRX1A|BARHL1|DLX4A|MSX2B|HLX1|NKX2.2A|RHOX4C|BARX2B|OTD-1|MEOX2B|SCR|TLX1|HOXD12|PITX2|RHOX11|NKX1.2LA|VENT1|RHOX13|RHOX10|HD86|PHDP|MNX1|RHOX3H|CT31519|HMX4|VSX2|PHOX2BA|HOXB3|YHP1|DLX6|HMX2|GBX|HOXA2B|DRGX|BTN|VENTX2.2|RHOX4B|EMX3|HD11B|EVX1|PTX1|ANTP25|HOXA9B|E5|NKX1B|HOXB8B|PAX6|RO|RHOX2A|HOXB5A|ALX1|RHOX2D|EYG|GSX1|BCD|OTX1|PHOX2A|RHOXF1|HOXA5A|RHOX3C|CRX|HOXB7A|BARHL1A|NOBOX|HESX1|DMBX1A|ZEN2|NKX3-1|GBX2|NKX3.3|NKX1.2LB|HLX|OTX2|SEBOX|EN2|HOXC9A|TLX3|HD14|NOT|HD05|TIN|NOTO|RAX2|RHOXF2|DBX|DLX5A|SIA1|NKX2-4|DUX4|OBOX1|RHOX2G|HOXC6A|NKX3|DUXA|TLX3B|NKX1-1|DMEL\CG18599|AW822073|RHOX7B|ANTP|HMX|MXTX1|HOXC8|NKX2-3|EN|NKX3-2|PAX4|NKX2-2|RHOX2C|DHARMA|ARXB|ABD-B|NKX3-3|OTXC|CPHX3|BARX2|DR|MOX1|GGMOXR1|PTL|HOXA4A|DMEL\CG15696|HMX1|HOXD4A|RX|MEOX1|NKX7B|HOXC3|ALX4B|TLX2|NKX2-1|DBX1|RX3|LBX1A|DUXF3|C15|UNCX4.1|LBL|HOXB3A|ALX4A|SLOU|OBOX5|RHOX2H|RHOX4G|NKX6.2|ALX4|B-H1|HOXA6|EVE-RA|DMEL\CG11085|HOXB1A|HBOX10|ARX|GBX2.2|HOXC4A|PAX6A|HOXB6B|HOXA7|VENTX2.1|HOXA9|VND|EVX2|SHOX2|HOXD11|RX1|NKX6.1|MNX2B|HOXB6|FUSHI TARAZU|HOXC10A|RHOX4F|EVE1|MOXB|EN1A|ARGFX|RHOX6|HOXB1B|RX2|VSX|MSX1B|HOXA1A|CRXOS|RHOX9|OTX1A|HOXB4A|CDX2|IND|HMX3B|LCX2|GHOX-7|CAD|VED|HMX3A|ANTP03A|PRRX1B|DLX5|DUXBL3|RHOX3F|HOXB8|ANTP03B|VENTX|UBX|BARHL2|MSX1|DLX1A|VOX|REPO|HOXD4|BSH|HOXA1|NKX2.3|OTX2B|VENTX3.1|OC|MXTX2|EVE|HBX7|MEOX2A|BAP|OTPB|DFD|BARX1|ALX-4|HBX2|DBX1A|HGTX|BIX1.1|NKX2-5|PITX3|DLX3B|HOXB5B|AMPHIHOX1|PB|INV|ARXA|HEL23|EN2A|AMPHIHOX6|UNPG|EMX1.2|RHOX4E|ODSH|HOXA2|RHOX8|CDX1|NKX2.4A|DLX3|GSC2|ESX1|TIN-RA|DMEL\CG32532|OBOX6|DPRX|NKX2.1|OTX1B|MIXL1|LBX1|HOXC12B|HOXD3|HOXC9|OTP|RHOX7A|HOXD11A|ISX|UNCX|GSX2|EXEX|H2.0|CDXB|HBX10|RHOX2F|PAXD|NKX2.7|HOXB10A|HOXC4|B-H2|HOXA3A|ENG2A|BP1068|GBX-1|PRD10A|RHOX4A|HBN|DMBX1B|RHOX3G|HMX3|ANTP51|CDX4|HOXD13A|HOXC10|NK-4|MIXER|VENTX1.2|DLL|RHOX4D|NKX6-1|VSX1|PHOX2BB|VENTX3.2|MSXB|PAX10|NK7.1|HOXA5|HOXA4|DLX4|LBE|GBX1|HOXA11A|HOXD8|RHOX2B|DMBX1|HOXD1|HBX8|LOC101750658|HOXC5|PPH13|HOXD9|RHOX12|BIX1.2|LBX1B|NKX1-2|OBOX8|GM4981|HOXC3A|ABD-A|OBOX2|VENT|HOXB9|PHOX2B|RAX|MSX3|HOXB8A|HOXB5|HOXC5A|DLX2B|OTPA|NKX2.5|HOXC6|LMS|SI:DKEY-43P13.5|SOHO-1|DLX4B|NKX3.2|MSX1A|BSX|DBX2|NKX2-8|EMX1|PHO2|MSX|HOXD3A|LAB|EN1B|FTZ|HOXC6B|EVE.1|NKX6-3|DUXBL2|HOXB2|HOXB1|DMEL\CG34367|MSX2A|MNX2A|EMX2|TPRX1|PROP1|EN2B	K09361 BARX; BarH-like homeobox|K21950 HOXA9; homeobox protein Hox-A9|K08029 NKX2-2; homeobox protein Nkx-2.2|K09300 ABDB; homeobox protein abdominal-B and related proteins|K09337 CRX; cone-rod homeobox protein|K09310 GSH; homeobox protein GSH|K07594 IPF1, PDX1; insulin promoter factor 1|K09294 HOX_9; homeobox protein HoxB/C/D9|K09330 PHOX2, PMX2; paired mesoderm homeobox protein 2|K09343 NKX2-3; homeobox protein Nkx-2.3|K09346 NKX2-6; homeobox protein Nkx-2.6|K09304 HOX_4; homeobox protein HoxA/B/C/D4|K09323 ALX3; homeobox protein aristaless-like 3|K18489 DLX5; homeobox protein DLX5|K10164 NANOG; homeobox protein Nanog|K09341 MSX; homeobox protein MSX|K09360 BARHL; BarH-like|K08030 NKX6-1; homeobox protein Nkx-6.1|K22234 CDX2; homeobox protein CDX2|K18490 OTX2; homeobox protein OTX2|K09324 GSC; homeobox protein goosecoid|K09381 PAX3_7; paired box protein 3/7|K09308 HOX_8; homeobox protein HoxB/C/D8|K09309 NKX1; homeobox protein Nkx-1|K17444 HOXC10; homrobox protein Hox-C10|K04686 PITX2; paired-like homeodomain transcription factor 2|K09345 NKX2-5; homeobox protein Nkx-2.5|K09315 DLX3; homeobox protein DLX3|K09350 NKX6-2; homeobox protein Nkx-6.2|K09340 TLX1, HOX11; T-cell leukemia homeobox protein 1|K09334 CART1; cartilage homeoprotein 1|K09307 HOX_7; homeobox protein HoxA/B7|K09331 SHOX; short stature homeobox protein|K09332 RAX, RX; retina and anterior neural fold homeobox protein|K09317 EMX; homeobox protein EMX|K09326 OTX1; homeobox protein OTX1|K09314 DLX1_4_6; homeobox protein DLX1/4/6|K09348 NKX3-1; homeobox protein Nkx-3.1|K18488 DLX2; homeobox protein DLX2|K09362 K09362; homeo domain only family, other|K09327 PROP1; homeobox protein prophet of Pit-1|K09305 HOX_5; homeobox protein HoxA/B/C5|K09303 HOX_3; homeobox protein HoxA/B/D3|K09357 PITX3; paired-like homeodomain transcription factor 3|K09296 HOX_11; homeobox protein HoxC/D11|K15607 TLX3, HOX11L2; T-cell leukemia homeobox protein 3|K09339 HLX1; homeobox protein HLX1|K09354 HESX1; homeobox protein expressed in ES cells 1|K09329 PRRX, PMX; paired mesoderm homeobox protein|K09322 MEOX, MOX; homeobox protein MOX|K09301 HOX_1; homeobox protein HoxA/B/D1|K09349 NKX5, HMX; homeobox protein Nkx-5|K08031 PAX6; paired box protein 6|K09452 ARX; homeobox protein aristaless-related|K09328 UNC4; homeobox protein Unc-4|K08024 HHEX, HEX, PRH; homeobox protein HEX|K09353 LBX; homeobox protein LBX|K09320 EVX; homeobox even-skipped homolog protein|K09336 VSX2, CHX10; visual system homeobox protein 2|K08025 HLXB9, HB9; homeobox protein HB9|K09344 NKX2-4; homeobox protein Nkx-2.4|K09318 VAX; homeobox protein ventral anterior|K09451 ALX4; homeobox protein aristaless-like 4|K09312 CDX1_4; homeobox protein CDX1/4|K09311 ANTP; Antp family, other|K09306 HOX_6; homeobox protein HoxA/B/C6|K09995 NKX3-2, BAPX1; homeobox protein Nkx-3.2|K09302 HOX_2; homeobox protein HoxA/B2|K09342 NKX2-1, TITF1; homeobox protein Nkx-2.1|K09335 VSX1; visual system homeobox protein 1|K09356 PITX1; paired-like homeodomain transcription factor 1|K09319 EN; homeobox protein engrailed|K09297 HOX_12; homeobox protein HoxC/D12|K15606 TLX2, HOX11L1; T-cell leukemia homeobox protein 2	Sc4wPfr_802.g11765.t1	0.455956	28.2148	0.0705259	0.199352	0.0390653	0.219814	0.110914	0.109138	0.125585	1.42601	0.275719	6.35231	6.27868	4.80541	6.29709	8.02804
TRINITY_DN6759_c0_g1_i1	AD	751	yes	+	1	80	673	+	197	Q567V2|M17L2_HUMAN	Q8VIK2|M17L2_MOUSE	Q9V492|MPV17_DROME	DMEL\CG12355|BCDNA:RH63812|SYM1|BCDNA:AT16953|SI:CH211-120K19.1|MPV17|SULT1A1|ANON-WO0118547.268|FKSG24|SI:DKEYP-72E1.7|PLH|DMEL\CG32262|PXMP2|DMEL\CG32263|DMEL\CG1662|DMEL\CG14778|MPV17L2|MPV17L	K13349 MPV17L; Mpv17-like protein|K13347 PXMP2, PMP22; peroxisomal membrane protein 2|K13348 MPV17; protein Mpv17		0.284676	31.2154	0.130331	0.124162	0.122743	0.126261	0	0.0991968	0.601354	0.83114	0.721172	8.85379	11.2869	6.08419	14.5201	3.52397
TRINITY_DN47498_c1_g2_i1	AD	2159	yes	+	1	260	925	+	221	Q9NY47|CA2D2_HUMAN	Q6PHS9|CA2D2_MOUSE	none				0.0185969	2.59271	0.0313309	0.0065364	0.047852	0.0650302	0.0248904	0.0454386	0.0322044	0.720638	0.634384	3.4029	2.33778	1.62847	4.06382	5.58154
TRINITY_DN55402_c0_g1_i1	AD	324	yes	-	0	1	324	-	108	Q86WA9|S2611_HUMAN	Q80ZD3|S2611_MOUSE	none				0.460592	61.5294	0.368717	0.390159	0.21371	0.521872	0.158851	0.056832	0.188658	2.59711	0.691222	27.156	31.2995	26.214	30.9974	20.1129
TRINITY_DN14481_c0_g1_i1	AD	1548	yes	-	1	478	1446	-	322	P0CG47|UBB_HUMAN	P62984|RL40_MOUSE	P18101|RL40_DROME	UBQK	K08770 UBC; ubiquitin C	Sc4wPfr_231.1.g21550.t1|Sc4wPfr_221.g17516.t1|Sc4wPfr_352.g15743.t1|Sc4wPfr_4380.g31960.t1	0.200318	48.7553	0.288114	0.360881	0.302257	0.284115	0.292561	0.19026	0.43035	1.67263	0.71112	25.8278	30.9647	25.054	22.8318	24.4608
TRINITY_DN40782_c0_g1_i3	AD	2058	yes	+	1	143	1405	+	420	Q92963|RIT1_HUMAN	P70426|RIT1_MOUSE	P08645|RAS3_DROME			Sc4wPfr_615.1.g17588.t1	0.175439	27.9529	0.379128	0.249108	0.359037	0.664008	0.21807	0.0798646	0.367222	10.4173	4.10603	4.55856	5.25835	3.97618	5.38436	3.61537
TRINITY_DN46494_c3_g1_i1	AD	4829	yes	-	0	1		-	1543	Q96AY4|TTC28_HUMAN	Q80XJ3|TTC28_MOUSE	P46824|KLC_DROME			Sc4wPfr_319.1.g3954.t1	0.046753	2.49155	0.0175353	0.0142869	0.0102146	0.0253099	0.0239505	0.0161736	0.0056274	0.0459955	0.106427	1.58225	1.42771	0.975385	1.77989	2.146
TRINITY_DN13719_c0_g2_i1	AD	1153	yes	-	1	136	942	-	268	Q03014|HHEX_HUMAN	P43120|HHEX_MOUSE	Q4V5A3|UNPG_DROME	NANOG|NKX6.3|HOXA9A|LBX2|MEOX2|LOC100008066|HOXD9A|PDX1|VAX1|NKX6-2|ZEN|OBOX3|RHOX1|GSC|UNC-4|VAX2|GBX2.1|RHOX3A|EMS|HOXC8A|NKX2.2B|SCRO|OBOX7|HMRA1|GNOT1|DBX1B|HOXD12A|UBX-RE|EN1|PNX|HOXB2A|LABIAL|VENTX1.1|DLX6A|RHOXF2B|PRRX1|AL|DLX1|HOXB4|DLX2A|HOXB9A|ANTP71|NKX2-6|HOXA3|PRRX2|HOXB7|DLX2|HHEX|HOXC1A|SHOX|MSX2|ALX3|PITX1|OTX5|NKX2.4B|CDX1B|BARHL1B|HOXB6A|OTD-2|PRRX1A|BARHL1|DLX4A|MSX2B|HLX1|NKX2.2A|RHOX4C|BARX2B|OTD-1|MEOX2B|SCR|TLX1|HOXD12|PITX2|RHOX11|NKX1.2LA|VENT1|RHOX13|RHOX10|HD86|PHDP|MNX1|RHOX3H|CT31519|HMX4|VSX2|PHOX2BA|HOXB3|YHP1|DLX6|HMX2|GBX|HOXA2B|DRGX|BTN|VENTX2.2|RHOX4B|EMX3|HD11B|EVX1|PTX1|ANTP25|HOXA9B|E5|NKX1B|HOXB8B|PAX6|RO|RHOX2A|HOXB5A|ALX1|RHOX2D|EYG|GSX1|BCD|OTX1|PHOX2A|RHOXF1|HOXA5A|RHOX3C|CRX|HOXB7A|BARHL1A|NOBOX|HESX1|DMBX1A|ZEN2|NKX3-1|GBX2|NKX3.3|NKX1.2LB|HLX|OTX2|SEBOX|EN2|HOXC9A|TLX3|HD14|NOT|HD05|TIN|NOTO|RAX2|RHOXF2|DBX|DLX5A|SIA1|NKX2-4|DUX4|OBOX1|RHOX2G|HOXC6A|NKX3|DUXA|TLX3B|NKX1-1|DMEL\CG18599|AW822073|RHOX7B|ANTP|HMX|MXTX1|HOXC8|NKX2-3|EN|NKX3-2|PAX4|NKX2-2|RHOX2C|DHARMA|ARXB|ABD-B|NKX3-3|OTXC|CPHX3|BARX2|DR|MOX1|GGMOXR1|PTL|HOXA4A|DMEL\CG15696|HMX1|HOXD4A|RX|MEOX1|NKX7B|HOXC3|ALX4B|TLX2|NKX2-1|DBX1|RX3|LBX1A|DUXF3|C15|UNCX4.1|LBL|HOXB3A|ALX4A|SLOU|OBOX5|RHOX2H|RHOX4G|NKX6.2|ALX4|B-H1|HOXA6|EVE-RA|DMEL\CG11085|HOXB1A|HBOX10|ARX|GBX2.2|HOXC4A|PAX6A|HOXB6B|HOXA7|VENTX2.1|HOXA9|VND|EVX2|SHOX2|HOXD11|RX1|NKX6.1|MNX2B|HOXB6|FUSHI TARAZU|HOXC10A|RHOX4F|EVE1|MOXB|EN1A|ARGFX|RHOX6|HOXB1B|RX2|VSX|MSX1B|HOXA1A|CRXOS|RHOX9|OTX1A|HOXB4A|CDX2|IND|HMX3B|LCX2|GHOX-7|CAD|VED|HMX3A|ANTP03A|PRRX1B|DLX5|DUXBL3|RHOX3F|HOXB8|ANTP03B|VENTX|UBX|BARHL2|MSX1|DLX1A|VOX|REPO|HOXD4|BSH|HOXA1|NKX2.3|OTX2B|VENTX3.1|OC|MXTX2|EVE|HBX7|MEOX2A|BAP|OTPB|DFD|BARX1|ALX-4|HBX2|DBX1A|HGTX|BIX1.1|NKX2-5|PITX3|DLX3B|HOXB5B|AMPHIHOX1|PB|INV|ARXA|HEL23|EN2A|AMPHIHOX6|UNPG|EMX1.2|RHOX4E|ODSH|HOXA2|RHOX8|CDX1|NKX2.4A|DLX3|GSC2|ESX1|TIN-RA|DMEL\CG32532|OBOX6|DPRX|NKX2.1|OTX1B|MIXL1|LBX1|HOXC12B|HOXD3|HOXC9|OTP|RHOX7A|HOXD11A|ISX|UNCX|GSX2|EXEX|H2.0|CDXB|HBX10|RHOX2F|PAXD|NKX2.7|HOXB10A|HOXC4|B-H2|HOXA3A|ENG2A|BP1068|GBX-1|PRD10A|RHOX4A|HBN|DMBX1B|RHOX3G|HMX3|ANTP51|CDX4|HOXD13A|HOXC10|NK-4|MIXER|VENTX1.2|DLL|RHOX4D|NKX6-1|VSX1|PHOX2BB|VENTX3.2|MSXB|PAX10|NK7.1|HOXA5|HOXA4|DLX4|LBE|GBX1|HOXA11A|HOXD8|RHOX2B|DMBX1|HOXD1|HBX8|LOC101750658|HOXC5|PPH13|HOXD9|RHOX12|BIX1.2|LBX1B|NKX1-2|OBOX8|GM4981|HOXC3A|ABD-A|OBOX2|VENT|HOXB9|PHOX2B|RAX|MSX3|HOXB8A|HOXB5|HOXC5A|DLX2B|OTPA|NKX2.5|HOXC6|LMS|SI:DKEY-43P13.5|SOHO-1|DLX4B|NKX3.2|MSX1A|BSX|DBX2|NKX2-8|EMX1|PHO2|MSX|HOXD3A|LAB|EN1B|FTZ|HOXC6B|EVE.1|NKX6-3|DUXBL2|HOXB2|HOXB1|DMEL\CG34367|MSX2A|MNX2A|EMX2|TPRX1|PROP1|EN2B	K09361 BARX; BarH-like homeobox|K21950 HOXA9; homeobox protein Hox-A9|K08029 NKX2-2; homeobox protein Nkx-2.2|K09300 ABDB; homeobox protein abdominal-B and related proteins|K09337 CRX; cone-rod homeobox protein|K09310 GSH; homeobox protein GSH|K07594 IPF1, PDX1; insulin promoter factor 1|K09294 HOX_9; homeobox protein HoxB/C/D9|K09330 PHOX2, PMX2; paired mesoderm homeobox protein 2|K09343 NKX2-3; homeobox protein Nkx-2.3|K09346 NKX2-6; homeobox protein Nkx-2.6|K09304 HOX_4; homeobox protein HoxA/B/C/D4|K09323 ALX3; homeobox protein aristaless-like 3|K18489 DLX5; homeobox protein DLX5|K10164 NANOG; homeobox protein Nanog|K09341 MSX; homeobox protein MSX|K09360 BARHL; BarH-like|K08030 NKX6-1; homeobox protein Nkx-6.1|K22234 CDX2; homeobox protein CDX2|K18490 OTX2; homeobox protein OTX2|K09324 GSC; homeobox protein goosecoid|K09381 PAX3_7; paired box protein 3/7|K09308 HOX_8; homeobox protein HoxB/C/D8|K09309 NKX1; homeobox protein Nkx-1|K17444 HOXC10; homrobox protein Hox-C10|K04686 PITX2; paired-like homeodomain transcription factor 2|K09345 NKX2-5; homeobox protein Nkx-2.5|K09315 DLX3; homeobox protein DLX3|K09350 NKX6-2; homeobox protein Nkx-6.2|K09340 TLX1, HOX11; T-cell leukemia homeobox protein 1|K09334 CART1; cartilage homeoprotein 1|K09307 HOX_7; homeobox protein HoxA/B7|K09331 SHOX; short stature homeobox protein|K09332 RAX, RX; retina and anterior neural fold homeobox protein|K09317 EMX; homeobox protein EMX|K09326 OTX1; homeobox protein OTX1|K09314 DLX1_4_6; homeobox protein DLX1/4/6|K09348 NKX3-1; homeobox protein Nkx-3.1|K18488 DLX2; homeobox protein DLX2|K09362 K09362; homeo domain only family, other|K09327 PROP1; homeobox protein prophet of Pit-1|K09305 HOX_5; homeobox protein HoxA/B/C5|K09303 HOX_3; homeobox protein HoxA/B/D3|K09357 PITX3; paired-like homeodomain transcription factor 3|K09296 HOX_11; homeobox protein HoxC/D11|K15607 TLX3, HOX11L2; T-cell leukemia homeobox protein 3|K09339 HLX1; homeobox protein HLX1|K09354 HESX1; homeobox protein expressed in ES cells 1|K09329 PRRX, PMX; paired mesoderm homeobox protein|K09322 MEOX, MOX; homeobox protein MOX|K09301 HOX_1; homeobox protein HoxA/B/D1|K09349 NKX5, HMX; homeobox protein Nkx-5|K08031 PAX6; paired box protein 6|K09452 ARX; homeobox protein aristaless-related|K09328 UNC4; homeobox protein Unc-4|K08024 HHEX, HEX, PRH; homeobox protein HEX|K09353 LBX; homeobox protein LBX|K09320 EVX; homeobox even-skipped homolog protein|K09336 VSX2, CHX10; visual system homeobox protein 2|K08025 HLXB9, HB9; homeobox protein HB9|K09344 NKX2-4; homeobox protein Nkx-2.4|K09318 VAX; homeobox protein ventral anterior|K09451 ALX4; homeobox protein aristaless-like 4|K09312 CDX1_4; homeobox protein CDX1/4|K09311 ANTP; Antp family, other|K09306 HOX_6; homeobox protein HoxA/B/C6|K09995 NKX3-2, BAPX1; homeobox protein Nkx-3.2|K09302 HOX_2; homeobox protein HoxA/B2|K09342 NKX2-1, TITF1; homeobox protein Nkx-2.1|K09335 VSX1; visual system homeobox protein 1|K09356 PITX1; paired-like homeodomain transcription factor 1|K09319 EN; homeobox protein engrailed|K09297 HOX_12; homeobox protein HoxC/D12|K15606 TLX2, HOX11L1; T-cell leukemia homeobox protein 2	Sc4wPfr_391.g24677.t1	0.393885	22.1807	0.129885	0.225265	0.190304	0.164769	0.112968	0.028946	0.372979	1.14546	0.556969	7.50545	7.21925	5.91596	6.04088	10.8457
TRINITY_DN24048_c0_g1_i1	AD	821	yes	+	1	72	692	+	206	Q9HBU1|BARX1_HUMAN	Q9ER42|BARX1_MOUSE	Q04787|BSH_DROME	NANOG|NKX6.3|HOXA9A|LBX2|MEOX2|LOC100008066|HOXD9A|PDX1|VAX1|NKX6-2|ZEN|OBOX3|RHOX1|GSC|UNC-4|VAX2|GBX2.1|RHOX3A|EMS|HOXC8A|NKX2.2B|SCRO|OBOX7|HMRA1|GNOT1|DBX1B|HOXD12A|UBX-RE|EN1|PNX|HOXB2A|LABIAL|VENTX1.1|DLX6A|RHOXF2B|PRRX1|AL|DLX1|HOXB4|DLX2A|HOXB9A|ANTP71|NKX2-6|HOXA3|PRRX2|HOXB7|DLX2|HHEX|HOXC1A|SHOX|MSX2|ALX3|PITX1|OTX5|NKX2.4B|CDX1B|BARHL1B|HOXB6A|OTD-2|PRRX1A|BARHL1|DLX4A|MSX2B|HLX1|NKX2.2A|RHOX4C|BARX2B|OTD-1|MEOX2B|SCR|TLX1|HOXD12|PITX2|RHOX11|NKX1.2LA|VENT1|RHOX13|RHOX10|HD86|PHDP|MNX1|RHOX3H|CT31519|HMX4|VSX2|PHOX2BA|HOXB3|YHP1|DLX6|HMX2|GBX|HOXA2B|DRGX|BTN|VENTX2.2|RHOX4B|EMX3|HD11B|EVX1|PTX1|ANTP25|HOXA9B|E5|NKX1B|HOXB8B|PAX6|RO|RHOX2A|HOXB5A|ALX1|RHOX2D|EYG|GSX1|BCD|OTX1|PHOX2A|RHOXF1|HOXA5A|RHOX3C|CRX|HOXB7A|BARHL1A|NOBOX|HESX1|DMBX1A|ZEN2|NKX3-1|GBX2|NKX3.3|NKX1.2LB|HLX|OTX2|SEBOX|EN2|HOXC9A|TLX3|HD14|NOT|HD05|TIN|NOTO|RAX2|RHOXF2|DBX|DLX5A|SIA1|NKX2-4|DUX4|OBOX1|RHOX2G|HOXC6A|NKX3|DUXA|TLX3B|NKX1-1|DMEL\CG18599|AW822073|RHOX7B|ANTP|HMX|MXTX1|HOXC8|NKX2-3|EN|NKX3-2|PAX4|NKX2-2|RHOX2C|DHARMA|ARXB|ABD-B|NKX3-3|OTXC|CPHX3|BARX2|DR|MOX1|GGMOXR1|PTL|HOXA4A|DMEL\CG15696|HMX1|HOXD4A|RX|MEOX1|NKX7B|HOXC3|ALX4B|TLX2|NKX2-1|DBX1|RX3|LBX1A|DUXF3|C15|UNCX4.1|LBL|HOXB3A|ALX4A|SLOU|OBOX5|RHOX2H|RHOX4G|NKX6.2|ALX4|B-H1|HOXA6|EVE-RA|DMEL\CG11085|HOXB1A|HBOX10|ARX|GBX2.2|HOXC4A|PAX6A|HOXB6B|HOXA7|VENTX2.1|HOXA9|VND|EVX2|SHOX2|HOXD11|RX1|NKX6.1|MNX2B|HOXB6|FUSHI TARAZU|HOXC10A|RHOX4F|EVE1|MOXB|EN1A|ARGFX|RHOX6|HOXB1B|RX2|VSX|MSX1B|HOXA1A|CRXOS|RHOX9|OTX1A|HOXB4A|CDX2|IND|HMX3B|LCX2|GHOX-7|CAD|VED|HMX3A|ANTP03A|PRRX1B|DLX5|DUXBL3|RHOX3F|HOXB8|ANTP03B|VENTX|UBX|BARHL2|MSX1|DLX1A|VOX|REPO|HOXD4|BSH|HOXA1|NKX2.3|OTX2B|VENTX3.1|OC|MXTX2|EVE|HBX7|MEOX2A|BAP|OTPB|DFD|BARX1|ALX-4|HBX2|DBX1A|HGTX|BIX1.1|NKX2-5|PITX3|DLX3B|HOXB5B|AMPHIHOX1|PB|INV|ARXA|HEL23|EN2A|AMPHIHOX6|UNPG|EMX1.2|RHOX4E|ODSH|HOXA2|RHOX8|CDX1|NKX2.4A|DLX3|GSC2|ESX1|TIN-RA|DMEL\CG32532|OBOX6|DPRX|NKX2.1|OTX1B|MIXL1|LBX1|HOXC12B|HOXD3|HOXC9|OTP|RHOX7A|HOXD11A|ISX|UNCX|GSX2|EXEX|H2.0|CDXB|HBX10|RHOX2F|PAXD|NKX2.7|HOXB10A|HOXC4|B-H2|HOXA3A|ENG2A|BP1068|GBX-1|PRD10A|RHOX4A|HBN|DMBX1B|RHOX3G|HMX3|ANTP51|CDX4|HOXD13A|HOXC10|NK-4|MIXER|VENTX1.2|DLL|RHOX4D|NKX6-1|VSX1|PHOX2BB|VENTX3.2|MSXB|PAX10|NK7.1|HOXA5|HOXA4|DLX4|LBE|GBX1|HOXA11A|HOXD8|RHOX2B|DMBX1|HOXD1|HBX8|LOC101750658|HOXC5|PPH13|HOXD9|RHOX12|BIX1.2|LBX1B|NKX1-2|OBOX8|GM4981|HOXC3A|ABD-A|OBOX2|VENT|HOXB9|PHOX2B|RAX|MSX3|HOXB8A|HOXB5|HOXC5A|DLX2B|OTPA|NKX2.5|HOXC6|LMS|SI:DKEY-43P13.5|SOHO-1|DLX4B|NKX3.2|MSX1A|BSX|DBX2|NKX2-8|EMX1|PHO2|MSX|HOXD3A|LAB|EN1B|FTZ|HOXC6B|EVE.1|NKX6-3|DUXBL2|HOXB2|HOXB1|DMEL\CG34367|MSX2A|MNX2A|EMX2|TPRX1|PROP1|EN2B	K09361 BARX; BarH-like homeobox|K21950 HOXA9; homeobox protein Hox-A9|K08029 NKX2-2; homeobox protein Nkx-2.2|K09300 ABDB; homeobox protein abdominal-B and related proteins|K09337 CRX; cone-rod homeobox protein|K09310 GSH; homeobox protein GSH|K07594 IPF1, PDX1; insulin promoter factor 1|K09294 HOX_9; homeobox protein HoxB/C/D9|K09330 PHOX2, PMX2; paired mesoderm homeobox protein 2|K09343 NKX2-3; homeobox protein Nkx-2.3|K09346 NKX2-6; homeobox protein Nkx-2.6|K09304 HOX_4; homeobox protein HoxA/B/C/D4|K09323 ALX3; homeobox protein aristaless-like 3|K18489 DLX5; homeobox protein DLX5|K10164 NANOG; homeobox protein Nanog|K09341 MSX; homeobox protein MSX|K09360 BARHL; BarH-like|K08030 NKX6-1; homeobox protein Nkx-6.1|K22234 CDX2; homeobox protein CDX2|K18490 OTX2; homeobox protein OTX2|K09324 GSC; homeobox protein goosecoid|K09381 PAX3_7; paired box protein 3/7|K09308 HOX_8; homeobox protein HoxB/C/D8|K09309 NKX1; homeobox protein Nkx-1|K17444 HOXC10; homrobox protein Hox-C10|K04686 PITX2; paired-like homeodomain transcription factor 2|K09345 NKX2-5; homeobox protein Nkx-2.5|K09315 DLX3; homeobox protein DLX3|K09350 NKX6-2; homeobox protein Nkx-6.2|K09340 TLX1, HOX11; T-cell leukemia homeobox protein 1|K09334 CART1; cartilage homeoprotein 1|K09307 HOX_7; homeobox protein HoxA/B7|K09331 SHOX; short stature homeobox protein|K09332 RAX, RX; retina and anterior neural fold homeobox protein|K09317 EMX; homeobox protein EMX|K09326 OTX1; homeobox protein OTX1|K09314 DLX1_4_6; homeobox protein DLX1/4/6|K09348 NKX3-1; homeobox protein Nkx-3.1|K18488 DLX2; homeobox protein DLX2|K09362 K09362; homeo domain only family, other|K09327 PROP1; homeobox protein prophet of Pit-1|K09305 HOX_5; homeobox protein HoxA/B/C5|K09303 HOX_3; homeobox protein HoxA/B/D3|K09357 PITX3; paired-like homeodomain transcription factor 3|K09296 HOX_11; homeobox protein HoxC/D11|K15607 TLX3, HOX11L2; T-cell leukemia homeobox protein 3|K09339 HLX1; homeobox protein HLX1|K09354 HESX1; homeobox protein expressed in ES cells 1|K09329 PRRX, PMX; paired mesoderm homeobox protein|K09322 MEOX, MOX; homeobox protein MOX|K09301 HOX_1; homeobox protein HoxA/B/D1|K09349 NKX5, HMX; homeobox protein Nkx-5|K08031 PAX6; paired box protein 6|K09452 ARX; homeobox protein aristaless-related|K09328 UNC4; homeobox protein Unc-4|K08024 HHEX, HEX, PRH; homeobox protein HEX|K09353 LBX; homeobox protein LBX|K09320 EVX; homeobox even-skipped homolog protein|K09336 VSX2, CHX10; visual system homeobox protein 2|K08025 HLXB9, HB9; homeobox protein HB9|K09344 NKX2-4; homeobox protein Nkx-2.4|K09318 VAX; homeobox protein ventral anterior|K09451 ALX4; homeobox protein aristaless-like 4|K09312 CDX1_4; homeobox protein CDX1/4|K09311 ANTP; Antp family, other|K09306 HOX_6; homeobox protein HoxA/B/C6|K09995 NKX3-2, BAPX1; homeobox protein Nkx-3.2|K09302 HOX_2; homeobox protein HoxA/B2|K09342 NKX2-1, TITF1; homeobox protein Nkx-2.1|K09335 VSX1; visual system homeobox protein 1|K09356 PITX1; paired-like homeodomain transcription factor 1|K09319 EN; homeobox protein engrailed|K09297 HOX_12; homeobox protein HoxC/D12|K15606 TLX2, HOX11L1; T-cell leukemia homeobox protein 2	Sc4wPfr_957.g32708.t1	0.173614	4.96318	0	0.0376627	0	0	0.0187501	0.0174195	0	0.0824086	0.092338	0.303372	0	0	1.21349	0
TRINITY_DN46471_c0_g2_i8	AD	1469	yes	+	1	321	1181	+	286	Q9H6I2|SOX17_HUMAN	Q61473|SOX17_MOUSE	P40657|SOX15_DROME	SOX100B|SOX17A|SOX1A|SOX30|SOX2|ROX1|MBSOX|SOXB1|SOX13|SOX7|SRY|SOX5|SOX14|SOX15|SOX11B|SOX12|SOX9|SOX4A|SOX1|SOX9B|SOX6|SOX19B|SOX10|SOX21A|CIC|SOX17B.2|SOX4B|SOX19A|SOX17|CICB|SOX8|SOX21B|CICA|D|SOX9A|SOX8B|SOX1B|SOX18|SOX32|SOX17B.1|SOXN|SOX11A|SOX3|SOX11|SOX102F|SOX21|BBX|SOX8A|SOX4	K09268 SOX4_11_12; transcription factor SOX4/11/12 (SOX group C)|K20225 CIC; capicua transcriptional repressor|K16796 SOX2; transcription factor SOX2 (SOX group B)|K09269 SOX5_6_13; transcription factor SOX5/6/13 (SOX group D)|K09266 SRY; sex-determining region Y protein (SOX group A)|K09267 SOX1S; transcription factor SOX1/3/14/21 (SOX group B)|K09271 SOX15_30; transcription factor SOX15/30|K21643 BBX, HBP2; HMG box transcription factor BBX|K18435 SOX9; transcription factor SOX9 (SOX group E)|K04495 SOX17; transcription factor SOX17 (SOX group F)|K09270 SOX7S; transcription factor SOX7/8/10/18 (SOX group E/F)	Sc4wPfr_14.g1843.t1|Sc4wPfr_274.g10457.t1|Sc4wPfr_14.g1836.t1	0.105392	10.9569	0.0667609	0.00499745	0.0487863	0.091315	0.0216403	0.0293583	0.050213	0.0412661	0	0.619116	1.01127	0.337475	0.405016	0.722703
TRINITY_DN46471_c0_g2_i2	AD	1504	yes	+	1	321	1181	+	286	Q9H6I2|SOX17_HUMAN	Q61473|SOX17_MOUSE	P40657|SOX15_DROME	SOX100B|SOX17A|SOX1A|SOX30|SOX2|ROX1|MBSOX|SOXB1|SOX13|SOX7|SRY|SOX5|SOX14|SOX15|SOX11B|SOX12|SOX9|SOX4A|SOX1|SOX9B|SOX6|SOX19B|SOX10|SOX21A|CIC|SOX17B.2|SOX4B|SOX19A|SOX17|CICB|SOX8|SOX21B|CICA|D|SOX9A|SOX8B|SOX1B|SOX18|SOX32|SOX17B.1|SOXN|SOX11A|SOX3|SOX11|SOX102F|SOX21|BBX|SOX8A|SOX4	K09268 SOX4_11_12; transcription factor SOX4/11/12 (SOX group C)|K20225 CIC; capicua transcriptional repressor|K16796 SOX2; transcription factor SOX2 (SOX group B)|K09269 SOX5_6_13; transcription factor SOX5/6/13 (SOX group D)|K09266 SRY; sex-determining region Y protein (SOX group A)|K09267 SOX1S; transcription factor SOX1/3/14/21 (SOX group B)|K09271 SOX15_30; transcription factor SOX15/30|K21643 BBX, HBP2; HMG box transcription factor BBX|K18435 SOX9; transcription factor SOX9 (SOX group E)|K04495 SOX17; transcription factor SOX17 (SOX group F)|K09270 SOX7S; transcription factor SOX7/8/10/18 (SOX group E/F)	Sc4wPfr_14.g1843.t1|Sc4wPfr_274.g10457.t1|Sc4wPfr_14.g1836.t1	0.0348402	3.02477	0.0317546	0.0204258	0.0485308	0.13599	0.0119234	0.0430362	0.0327115	0.0401825	0.0917709	1.74546	1.97726	1.6309	2.07714	1.29654
TRINITY_DN28952_c0_g1_i2	AD	986	yes	-	1	112	420	-	102	P28907|CD38_HUMAN	P56528|CD38_MOUSE	none	BST1|CD38	K01242 CD38; ADP-ribosyl cyclase 1 [EC:3.2.2.6 2.4.99.20]|K18152 BST1, CD157; ADP-ribosyl cyclase 2 [EC:3.2.2.6 2.4.99.20]		0.0161554	1.76339	0	0.0079373	0.036417	0	0	0	0.0106824	0.0657235	0.148389	0.726923	1.0707	0.40235	0.72707	0.70757
TRINITY_DN2348_c0_g1_i1	AD	1185	yes	+	1	62	913	+	283	O00570|SOX1_HUMAN	P53783|SOX1_MOUSE	P40657|SOX15_DROME	SOX100B|SOX17A|SOX1A|SOX30|SOX2|ROX1|MBSOX|SOXB1|SOX13|SOX7|SRY|SOX5|SOX14|SOX15|SOX11B|SOX12|SOX9|SOX4A|SOX1|SOX9B|SOX6|SOX19B|SOX10|SOX21A|CIC|SOX17B.2|SOX4B|SOX19A|SOX17|CICB|SOX8|SOX21B|CICA|D|SOX9A|SOX8B|SOX1B|SOX18|SOX32|SOX17B.1|SOXN|SOX11A|SOX3|SOX11|SOX102F|SOX21|BBX|SOX8A|SOX4	K09268 SOX4_11_12; transcription factor SOX4/11/12 (SOX group C)|K20225 CIC; capicua transcriptional repressor|K16796 SOX2; transcription factor SOX2 (SOX group B)|K09269 SOX5_6_13; transcription factor SOX5/6/13 (SOX group D)|K09266 SRY; sex-determining region Y protein (SOX group A)|K09267 SOX1S; transcription factor SOX1/3/14/21 (SOX group B)|K09271 SOX15_30; transcription factor SOX15/30|K21643 BBX, HBP2; HMG box transcription factor BBX|K18435 SOX9; transcription factor SOX9 (SOX group E)|K04495 SOX17; transcription factor SOX17 (SOX group F)|K09270 SOX7S; transcription factor SOX7/8/10/18 (SOX group E/F)	Sc4wPfr_14.g1850.t1|Sc4wPfr_14.g1858.t1	0.253274	19.8634	0.151879	0.0942636	0.0576342	0.203096	0.0741299	0.0912991	0.136493	0.369771	0.599787	7.0128	6.45352	4.32584	8.72809	8.54374
TRINITY_DN62250_c0_g1_i1	AD	435	yes	-	0	3	434	-	144	Q13114|TRAF3_HUMAN	Q60803|TRAF3_MOUSE	none	TRAF4B|TRAF3|TRAF4A|TRAF-5|ZFAA|TRAF6|TRAF2B|TRAF4|TRAF5|TRAF2|UNM_SA808|TRAF1|TRAF2A	K03173 TRAF2; TNF receptor-associated factor 2 [EC:2.3.2.27]|K03172 TRAF1; TNF receptor-associated factor 1|K03175 TRAF6; TNF receptor-associated factor 6 [EC:2.3.2.27]|K09849 TRAF5; TNF receptor-associated factor 5|K03174 TRAF3; TNF receptor-associated factor 3|K09848 TRAF4; TNF receptor-associated factor 4	Sc4wPfr_390.g5587.t1	0.105071	13.4537	0.0914286	0.0855652	0.214231	0.149054	0.154832	0.0694412	0	0.600769	0.215522	4.3036	1.22913	1.79273	7.34482	6.84772
TRINITY_DN58134_c0_g1_i1	AD	941	yes	-	1	95	802	-	235	P55210|CASP7_HUMAN	P97864|CASP7_MOUSE	O01382|DRICE_DROME			Sc4wPfr_38.g5802.t1	0.404826	24.1619	0.115408	0.283797	0.0832302	0.109251	0.119188	0.13256	0.258656	1.1826	0.470377	6.38387	3.2583	2.12727	7.75681	12.3931
TRINITY_DN48833_c0_g1_i1	AD	1406	yes	-	1	325	1230	-	301	P09529|INHBB_HUMAN	Q04998|INHBA_MOUSE	O61643|INHB_DROME	NODAL5.2|DPP2|MSTN.1|MSTNA|GDF6|DAW|BMP16|DVR1|GDF6B|GDF10A|INHBB|MSTNB|BMP7B|DPP3|BMP2|BMP5|TGFBA|GDF1|GDF5|BMP7|NODAL|GBB|BMP8|GDF15|NODAL5|NODAL6|SCW|BMP10|GDF11|GDF6A|NODAL3.1|SPAW|INHBAA|GDF2|DPP|INHBA|NDR1|GDF10|BMP4|MSTN|GDF11.1|ACTBETA|ADMP|INHBC|MYO|BMP8A|INHBAB|BMP6|BMP7.2|BMP2A|NDR2|INHBE|DSL1|MAV|BMP7.1|BMP7A|GDF3|CERS1|BMP3|GDF10B|BMP15|GDF8|GDF7|BMP2B|CVG1|TGFBB|INHBC.1|BMP8B|NODAL1	K16622 BMP8; bone morphogenetic protein 8|K05495 GDF1; growth differentiation factor 1|K04667 INHBA; inhibin beta A chain|K16621 BMP7; bone morphogenetic protein 7|K20013 GDF7; growth differentiation factor 7|K04384 TGFBN; transforming growth factor beta, invertebrate|K05503 GDF2, BMP9; growth differentiation factor 2|K20012 GDF6; growth differentiation factor 6|K05504 GDF15; growth differentiation factor 15|K05497 MSTN, GDF8; growth differentiation factor 8|K05498 BMP15, GDF9B; bone morphogenetic protein 15|K22688 INHBC; inhibin beta C chain|K04667 INHB; inhibin, beta|K22670 BMP10; bone morphogenetic protein 10|K21283 BMP2; bone morphogenetic protein 2|K22689 INHBE; inhibin beta E chain|K22674 GDF10, BMP3B; growth differentiation factor 10|K22679 GDF11; growth differentiation factor 11|K04669 TGFBRX; TGF-beta receptor, other|K04662 BMP4; bone morphogenetic protein 4|K04666 NODAL; nodal|K04663 BMP5; bone morphogenetic protein 5|K22687 INHBB; inhibin beta B chain|K22672 GDF3; growth differentiation factor 3|K16620 BMP6; bone morphogenetic protein 6	Sc4wPfr_292.g13083.t1|Sc4wPfr_3180.g7659.t1	1.41567	143.047	0.689761	0.903323	0.88792	0.693192	0.606386	0.36508	2.00376	4.38049	2.7695	54.1059	60.6643	41.0315	50.1703	64.5575
TRINITY_DN44252_c0_g1_i1	AD	1290	yes	+	1	955	1290	+	112	Q9H611|PIF1_HUMAN	Q80SX8|PIF1_MOUSE	none	RRM3|PIF1	K15255 PIF1; ATP-dependent DNA helicase PIF1 [EC:3.6.4.12]		0	1.77513	0.00672864	0	0.0375594	0.0716373	0.0230749	0.0081965	0.0194172	0.670145	1.08944	4.2457	4.09337	4.31731	3.00604	5.56609
TRINITY_DN66749_c0_g1_i1	AD	392	yes	-	0	1	348	-	116	Q96EQ0|SGTB_HUMAN	Q8VD33|SGTB_MOUSE	none	SGTA|SGT|SGT2|SGTB	K16365 SGTA; small glutamine-rich tetratricopeptide repeat-containing protein alpha	Sc4wPfr_629.g5408.t1	1.16846	86.8421	0.176828	0.556345	0.230503	0.38936	0.257323	0.083394	0.125213	1.18099	1.01105	14.0119	10.168	8.90118	16.7044	20.2742
TRINITY_DN36658_c0_g2_i1	AD	1711	yes	-	1	436	1641	-	401	Q96P65|QRFPR_HUMAN	P83861|QRFPR_MOUSE	P30974|TLR1_DROME			Sc4wPfr_467.g16224.t1	0.17824	9.0038	0.236642	0.291139	0.039915	0.122842	0.0879636	0.0509798	0.064339	0.521717	0.597222	4.57573	1.98264	3.07591	3.76307	9.48131
TRINITY_DN27998_c0_g1_i2	AD	782	yes	-	1	312	686	-	124	O00468|AGRIN_HUMAN	A2ASQ1|AGRIN_MOUSE	none	AGRN|SPINK4|SI:DKEY-77G12.4|FSTA|SPINK2|TMEFF1|SPINK12|BEST:CK01670|SI:DKEY-203A12.7|SFP33A3|SPINK10|SI:DKEY-203A12.9|HEL136|DMEL\CG45012|SI:DKEY-77G12.1|TMEFF2A|DMEL\CG45011|SPINKL|SPINK9|SI:DKEY-203A12.5|SI:DKEY-203A12.4|SI:DKEY-203A12.6|SPINK14|SPINK1|TMEFF2B|KAZ-M1|SI:CH211-195B11.3|FST|SI:DKEY-203A12.3|GM36368|SPINK7|DMEL\CG42486|TMEFF1A|TMEFF2|GM10542|FSTB|TMEFF1B|DMEL\CG7695|SI:DKEY-203A12.2|FSTL3|FS|SI:DKEY-203A12.8|DMEL\CG44008|SPINK13|SPINK11|GM10267|DMEL\CG31704|SPINK6	K04661 FST; follistatin|K06254 AGRN; agrin|K19924 SPINK13; serine protease inhibitor Kazal-type 13	Sc4wPfr_412.g24377.t1	0.677184	45.8644	0.22685	0.296048	0.0563342	0.159972	0.146	0.0575888	0.291728	0.701353	1.07804	13.4536	10.4853	14.5477	14.2614	14.52
TRINITY_DN37838_c0_g2_i1	AD	1005	yes	-	1	92	970	-	292	P35611|ADDA_HUMAN	Q9QYC0|ADDA_MOUSE	Q02645|HTS_DROME			Sc4wPfr_174.g11829.t1	1.56353	73.1577	0.383188	0.338304	0.572223	0.592824	0.307049	0.364785	1.26176	4.49583	2.757	29.4195	30.2118	23.0755	37.1886	27.2019
TRINITY_DN50127_c0_g1_i1	AD	534	yes	-	0	30	533	-	167	P55210|CASP7_HUMAN	P97864|CASP7_MOUSE	O02002|CASP1_DROME				0	17.6215	0.18727	0.142549	0	0.03616	0.109942	0.11349	0.0238286	0.735897	0.16067	7.42873	10.2073	4.71789	9.03506	5.75467
TRINITY_DN41871_c0_g1_i1	AD	1100	yes	+	0	2	748	+	248	Q9UMX3|BOK_HUMAN	O35425|BOK_MOUSE	none	BAX|ST20|BAXB|BCL2|BCL2L10|BCL2A1B|MCL1|BOKB|BCL2A1C|MCL1A|TRBCL2L1|BOKA|BUFFY|BCL2A1D|BCL2A|DEBCL|BOK|BCL2A1|BCL2L1|BCL2L2|MCL1B|BCL2B|LOC100534669|BAK1|BAXA	K02561 BOK; Bcl-2-related ovarian killer protein|K02539 MCL1; myeloid leukemia cell differntiation protein MCL-1|K02161 BCL2; apoptosis regulator Bcl-2|K02163 BCLW; apoptosis regulator BCL-W|K02162 BCL2A1; hematopoietic Bcl-2-related protein A1|K18451 BCL2L10; Bcl-2-like protein 10|K04570 BCL2L1, bcl-xL; Bcl-2-like 1 (apoptosis regulator Bcl-X)|K20017 BUFFY; Bcl-2 family protein|K02159 BAX; apoptosis regulator BAX|K14021 BAK, BAK1; Bcl-2 homologous antagonist/killer	Sc4wPfr_135.g21751.t1	0.217324	8.80528	0.0222643	0.0431794	0.0319947	0.014456	0.0747855	0.03009	0.174637	0.172974	0.0653249	1.63183	1.17405	1.29687	2.60662	1.44979
TRINITY_DN26406_c0_g1_i1	AD	1471	yes	-	1	300	1268	-	322	P35368|ADA1B_HUMAN	P97717|ADA1B_MOUSE	Q7JQF1|OAMB_DROME	SS2R|MTNR1A|ADRA1BB|SS3R|OXGR1|NPFFR1L3|CHRM1A|ACKR2|NMUR3|OPRD1|CCR7|ADORA2AB|APLNRA|OCTBETA1R|TAAR20C|MTNR1BB|TAAR19F|FPR-RS4|SI:CH73-160I9.2|CCHA1-R|PROKR1A|CHRM2|SI:DKEY-247M21.3|TAAR19J|XCR1A.1|TAAR20Q|HTR2CL1|SI:ZFOS-169G10.2|HTR2AA|GRPR|HTR4|SI:CH73-309G22.1|LTB4R1|GPR103|KPG_011|SI:CH211-238P8.31|TAAR12F|NPBWR2|TAAR20P|TAAR14G|CXCR3|TACR3L|TAAR2|HCAR1-3|GPR34|GALR3|F2RL1|RXFP3|CXCR6|LOC100005461|DRD2B|GPR21|TACR3A|GPR68|TAAR19Q|PROKR1|CXCR3.3|TAAR19H|OXGR1A.3|HCRTR1|TRHR2|HTR2CL2|MTNR1BA|ADRA2DB|ADORA2B|TAAR14D|TAAR18A|ACKR4A|CYSLTR3|LPAR6|ETHR|ADRB2|TRHR|LOC101886918|TAAR20T|TAAR20H|GPR63|5HT1A|SI:DKEY-33C3.1|TAAR10|GALR1A|SI:CH73-113G13.3|BRS3|LPAR6B|HTR1AB|SI:DKEY-78K11.9|APLNR|MACHR-A|ADRB2B|NPY8BR|MTNR1AA|SI:CH73-113G13.2|QRFPR|CCR9|P2RY1|ADOR|GALR|5-HT2B|ADORA2A|ASTC-R2|TAAR20U|GPR101|CHRM3B|TAAR12I|DRD5|ADRA1AA|ACKR3A|TAAR11|TAAR19C|TAAR20Z|ADRA2C|TAAR19M|TAAR14J|SS4R|TAAR14B|P2RY3|DOP1R1|TAAR14E|DOP-R|TAAR20A|TAAR12A|SI:DKEY-148A17.6|ADRB3A|OCTBETA2R|MTNR1B|GPR17|GPR83L|SI:CH73-113G13.1|A2C|TAAR13C|CCHA2-R|APLNRB|SSTR1A|CXCR4A|CCR6|CXCR2|TAAR1|OPRM1|GALR2B|ACKR3|CXCR3.2|LOC100497020|DRD2L|GPR1|TAAR20W|P2RY2|HRH2|SI:DKEY-63B1.1|C3AR1|ACKR3B|GPR50|TAAR19A|NPY7R|SI:DKEY-163M14.2|SI:DKEY-27N14.1|XCR1B.2|CCBP2|LOC108179103|GHSR|TAAR19S|SS5R|TAAR9|TACR1|TAAR18J|SI:DKEY-163M14.10|LTB4R2A|HCAR1|NPY2RL|QRFPRA|MACHR-C|P2RY11|LKR|TAAR19K|GPR183|NPY4R|OXER1|LTB4R2|C130060K24RIK|RXFP3.2B|SI:DKEY-1H24.2|OCTALPHA2R|SI:CH211-240B21.5|SERR.3|HTR2A|ADRB3|TAAR6|UTS2R|DRD1B|TRISSINR|HRH4|P2RY2.2|CCK1R|ADRB3B|KPG_010|GPR32|HTR1D|CXCR1|CHRM4|CHRM2A|SI:DKEY-181M19.17|TAAR10C|TACR1B|CCKBR|XCR1|TAAR8C|ADRA2DA|TAAR15|KISS1RB|QRFPR4|TKR86C|HCRTR2|ADRA1B|PGR15L|MGC69520|CHRM5B|LOC100331077|GPR35|SI:DKEYP-118H3.5|SI:DKEY-27P18.2|GPR132B|AGTR1B|HTR5AA|HTR2B|TMIGD3|TAAR19P|TAAR19L|HCAR2|CCR12A|HRH3|SSTR5|HTR7B|FPR-RS3|HTR1E|FPRL1|P2RY2.1|KISSR|LPAR5|TAAR7D|TAAR18E|OCT-TYRR|GPR4|LOC101885642|TAAR20B1|SI:CH73-151M17.5|TAAR4|SI:CH211-240B21.4|SI:CH211-139N6.11|AMPCYP3A|LPAR5B|PK1-R|HTR5A|OPRD1A|LOC100333265|CCKAR|MCHR1.1|TAAR18C|NPFFR1L2|ADRA1BA|DRD7|HCAR1-4|OXGR1B|CHRM4A|TAAR13B|ASTC-R1|XCR1B.1|SNPF-R|TAAR16B|FPR-S1|SS1R|DRD4-RS|GPR119|RABGAP1|LOC100859173|MLNR|OCTBETA3R|TAAR7A|TRHRB|SERR.1|OAMB|TAAR20B|SI:CH73-379F7.4|TAAR19U|TAAR20D1|TAAR10A|TAAR10B|TYRR|GPR83|HTR1A|DRD6B|SI:DKEY-202L22.3|TAAR19I|GHSRB|TAAR20G|NPY8AR|MTNR1C|NMBR|CHRM3A|NPBWR1|FPR1|ADORA3|ADRA1D|GPR34B|SERR.2|NPFF1|MACHR-B|FPRL2|LOC422147|AGTR2|MTNR1AL|P2RY6|MCHR1A|TAAR19D|CXCR3.1|SI:CH73-160I9.1|SI:CABZ01093077.1|PK2-R1|CCR3|NMUR1B|TRHRA|SSTR2A|SI:DKEY-246E3.4|HRH1|PROKR2|DOP1R2|SI:CH211-238P8.24|DRD2A|TAAR20R|TAAR8|MCHR1|IL8RB|AGTR1A|OPRK1|TAAR18F|TACR3|GALR2|CABZ01093075.1|TAAR18I|P2RY2.3|CCR8|TAAR17A|SI:CH73-160I9.3|HTR1FB|OPRL1|HTR2AB|CCR4|TAAR19T|BDKRB1|GPR52|TACR2|TAAR20X|SI:CH211-207G17.3|ASTA-R2|RXFP3.3A1|HRH2B|SSTR1B|TAAR12G|SI:DKEY-163M14.7|5-HT7|CX3CR1|CCR6A|LOC100125055|TAAR20C1|LOC100486271|EBI2|TAAR19E|CCR8.1|P2RY8|TAAR19N|GPR65|TRHR3|P2RY4|GPR15|TAAR10D|HTR7C|SI:DKEY-181M19.11|CCR1|OXGR1A.2|GPR45|SSTR2|ADRB2A|TACR1A|ADRB1|GHSRA|5-HT1A|TKR99D|BDKRB2|TAAR13E|NPY1R|MCHR2|LPAR4|CXCR5|SUCNR1|CYSLTR2|BRS3.5|FPR-RS7|CYSLTR1|ACKR4|LOC101882633|GPR183A|CCR8L|TAAR12B|NPBWR2A|OXGR1A.1|HTR1AA|SI:CH211-171H4.6|OPRD1B|LOC100334962|CCR1L1|CXCR4|CHRM1|SSTR4|TAAR20J|F2RL3|LOC100488718|GALR1|CCR10|FPR2|GPR161|GPR33|SI:DKEY-163M14.6|NMUR1A|ADRA1A|5-HT2A|SI:CH211-139N6.10|GPR184|SI:CH211-238P8.10|P2RY10B|ADORA1A|SI:DKEY-163M14.4|CHRM5A|HTR5AB|GPR183B|GPR165|CCR12B.2|SSTR3|HTR1F|PRLHR|ADRA2A|TAAR16A|TAAR14H|ADORA1B|HTR6|GPR37B|C5AR1|RXFP3.3B|MTNR1AB|PK2-R2|LTB4R2B|GPR25|F2RL2|DRD1A|MEL|MCHR1B|AGTR1|LOC100497124|GPR31|TAAR12J|SI:DKEY-211G8.1|CCR5|GPR83.2|GALR1L|CHRM3|ACH-R|TAAR20N|NMUR2|TAAR19G|SI:CH211-184M13.4|NPY5R|TAAR7F|TAAR14F|GPR2|F2RL1.1|TAAR19B|HTR5B|NPY2R|TAAR7B|HCAR3|SI:DKEY-165N16.5|CXCR4B|HTR7|DOPECR|LOC100489054|DRD4B|SI:CH211-237C6.4|GALR1B|TAAR14L|SI:DKEY-165A24.9|PUSL1|LOC100534861|TAAR13A|TAAR16G|UTS2R5|TAAR5|HTR1B|TAAR19O|TAAR7E|TAAR20O|RXFP4|TAAR16F|NPFFR2|LOC427545|TAAR20F|LOC101731463|NPFFR1|CCR11.1|TYRRII|NPFFR1L1|CCR2|MCHR1.2|TAAR20A1|CCKLR-17D3|SSTR2B|RXFP3.3A2|TAAR18D|LOC100491715|TAAR8B|ADRA1AB|PTAFR|RYA-R|CMKLR1|CAPAR|SI:CH211-132P1.2|TAAR12H|P2RY10|ADORA1|DRD4|CCR9B|TAAR12E|NPFR|HTR1FA|CCKLR-17D1|KISS1RA|APLNR2|HTR7A|SI:DKEY-148A17.5|LOC571410|GALR2A|TAAR1B|LTB4R|DRD2|DRD4A|KISS1R|TAAR18H|LPAR5A|SI:DKEY-6N21.13|P2RY14|NPFFR2A|TAAR14A|FPR3|BLR1|NPFFR2B|SI:CH211-238P8.35|SI:DKEY-96N2.3|ADRA2B|CHRM2B|SI:DKEY-42L23.2|SIFAR|TAAR20I|TAAR13D|CCXCR1-L|GPR174|SERR|SI:CH211-238P8.18|SSTR1|DRD1|F2RL1.2|CCR9A|TAAR18B|PRLHR2A|PRLHR2B|SI:DKEY-11D18.4|FPR-RS6|TAAR12M|NMUR1|DRD3|TAAR18G|LOC733726|TAAR8A|ACKR4B|HTR2C|ADORA2AA|LOC100333270|F2R|TAAR12C|PROKR1B|PRLH2R|ASTA-R1|LPAR6A|CHRM5|NPY6R|TAAR14I|DRD1C|5-HT1B|DOP2R|TAAR3|RXFP3.3A3	K04285 MTNR1A; melatonin receptor type 1A|K08377 NPBWR2; neuropeptides B/W receptor 2|K04240 NPFFR1; neuropeptide FF receptor 1|K04312 GPR4; G protein-coupled receptor 4|K04189 CXCR4, CD184; C-X-C chemokine receptor type 4|K08403 GPR15; G protein-coupled receptor 15|K04211 NTSR1; neurotensin receptor 1|K04147 DRD4; dopamine receptor D4|K08424 GPR119; glucose-dependent insulinotropic receptor|K04184 CCR9, CDw199; C-C chemokine receptor type 9|K08386 P2RY8; P2Y purinoceptor 8|K04192 CX3CR1; CX3C chemokine receptor 1|K05051 TAAR; trace amine associated receptor|K04209 NPFR; neuropeptide F receptor|K04235 F2RL2, PAR3; coagulation factor II (thrombin) receptor-like 2|K04160 HTR4; 5-hydroxytryptamine receptor 4|K04276 CXCR8, GPR35; C-X-C chemokine receptor type 8|K04233 ASTA-R; allatostatin A receptor|K08416 GPR65, TDAG8; psychosine receptor|K04267 ADORA2B; adenosine receptor A2b|K08390 LPAR5, GPR92; lysophosphatidic acid receptor 5|K04284 GHSR; growth hormone secretagogue receptor|K04194 CCKAR; cholecystokinin A receptor|K04270 P2RY1; P2Y purinoceptor 1|K04271 P2RY4; P2Y purinoceptor 4|K22814 Octalpha; octopamine receptor alpha|K04010 C5AR1, CD88; C5a anaphylatoxin chemotactic receptor 1|K04195 CCKBR; cholecystokinin B receptor|K08375 NPFFR2; neuropeptide FF receptor 2|K04181 CCR6, CD196; C-C chemokine receptor type 6|K04174 APLNR; apelin receptor|K05053 NMUR2; neuromedin U receptor 2|K04136 ADRA1B; adrenergic receptor alpha-1B|K08402 HCAR2_3, GPR109; hydroxycarboxylic acid receptor 2/3|K22815 Oct-TyrR; octopamine/tyramine receptor|K10043 OXER1, GPR170; oxoeicosanoid receptor 1|K04218 SSTR2; somatostatin receptor 2|K04139 ADRA2B; adrenergic receptor alpha-2B|K22872 ASTC-R; allatostatin C receptor|K04321 GPR63; G protein-coupled receptor 63|K04165 Oamb; octopamine receptor|K04131 CHRM3; muscarinic acetylcholine receptor M3|K04132 CHRM4; muscarinic acetylcholine receptor M4|K04149 HRH1; histamine receptor H1|K04208 NPY6R; neuropeptide Y receptor type 6|K04310 GPR1; G protein-coupled receptor 1|K08409 GPR45; G protein-coupled receptor 45|K04224 TACR3; tachykinin receptor 3|K05266 MLNR; motilin receptor|K04239 HCRTR2; hypocretin (orexin) receptor 2|K04167 AGTR2; angiotensin II receptor type 2|K08391 GPR174; G protein-coupled receptor 174|K08401 HCAR1, GPR81; hydroxycarboxylic acid receptor 1|K22919 DopEcR; dopamine/ecdysteroid receptor|K04214 OPRK1; kappa-type opioid receptor|K04234 F2RL1, PAR2; coagulation factor II (thrombin) receptor-like 1|K04207 NPY5R; neuropeptide Y receptor type 5|K04179 CCR4, CD194; C-C chemokine receptor type 4|K04143 ADRB3; adrenergic receptor beta-3|K04137 ADRA1D; adrenergic receptor alpha-1D|K04176 CCR1, CD191; C-C chemokine receptor type 1|K04144 DRD1; dopamine receptor D1|K04161 HTR5; 5-hydroxytryptamine receptor 5|K04286 MTNR1B; melatonin receptor type 1B|K04138 ADRA2A; adrenergic receptor alpha-2A|K04168 NMBR; neuromedin B receptor|K04213 OPRD1; delta-type opioid receptor|K04140 ADRA2C; adrenergic receptor alpha-2C|K08380 PROKR2; prokineticin receptor 2|K04169 GRPR; gastrin-releasing peptide receptor|K08439 GPR161; G protein-coupled receptor 161|K08405 GPR25; G protein-coupled receptor 25|K04183 CCR8, CDw198; C-C chemokine receptor type 8|K05050 CXCR2, IL8RB, CD182; C-X-C chemokine receptor type 2|K04133 CHRM5; muscarinic acetylcholine receptor M5|K04266 ADORA2A, ADOR; adenosine receptor A2a|K04180 CCR5, CD195; C-C chemokine receptor type 5|K04222 TACR1; tachykinin receptor 1|K04172 FPR1; formyl peptide receptor 1|K08374 KISS1R; KISS1 receptor|K04241 UTS2R; urotensin 2 receptor|K04269 P2RY2; P2Y purinoceptor 2|K04162 HTR6; 5-hydroxytryptamine receptor 6|K04256 OPN3; c-opsin|K04273 LPAR6, P2RY5; lysophosphatidic acid receptor 6|K04152 HRH4; histamine receptor H4|K04275 LPAR4, GPR23; lysophosphatidic acid receptor 4|K04145 DRD2; dopamine receptor D2|K04177 CCR2, CD192; C-C chemokine receptor type 2|K04206 NPY4R; neuropeptide Y receptor type 4|K04148 DRD1N; dopamine receptor D1-like|K04163 HTR7; 5-hydroxytryptamine receptor 7|K08423 GPR101; G protein-coupled receptor 101|K04166 AGTR1; angiotensin II receptor type 1|K04130 CHRM2; muscarinic acetylcholine receptor M2|K04153 HTR1; 5-hydroxytryptamine receptor 1|K14072 Rya-R, NEPYR; RYamide receptor|K04187 ACKR2, CCBP2; atypical chemokine receptor 2|K04279 PTAFR; platelet-activating factor receptor|K22791 TyrR; tyramine receptor|K04150 HRH2; histamine receptor H2|K22792 TrissinR; trissin receptor|K04193 XCR1; XC chemokine receptor 1|K05052 NMUR1; neuromedin U receptor 1|K08404 GPR17; G protein-coupled receptor 17|K04220 SSTR4; somatostatin receptor 4|K05840 DRD5; dopamine receptor D5|K04217 SSTR1; somatostatin receptor 1|K04141 ADRB1; adrenergic receptor beta-1|K03916 BDKRB2; bradykinin receptor B2|K04170 BRS3; bombesin receptor subtype-3|K04219 SSTR3; somatostatin receptor 3|K04190 CXCR5, BLR1, CD185; C-X-C chemokine receptor type 5|K04296 LTB4R1; leukotriene B4 receptor 1|K04142 ADRB2; adrenergic receptor beta-2|K04268 ADORA3; adenosine receptor A3|K08419 OXGR1, GPR99; oxoglutarate (alpha-ketoglutarate) receptor 1|K04282 TRHR; thyrotropin-releasing hormone receptor|K04204 NPY1R; neuropeptide Y receptor type 1|K04188 CXCR3, GPR9, CD183; C-X-C chemokine receptor type 3|K04231 GALR2; galanin receptor 2|K04265 ADORA1; adenosine receptor A1|K04210 GPR83, GPR72; G protein-coupled receptor 83|K04305 EBI2; Epstein-Barr virus induced gene 2|K04238 HCRTR1; hypocretin (orexin) receptor 1|K08397 RXFP3, RLN3R1; relaxin family peptide receptor 3|K08383 GPR34; G protein-coupled receptor 34|K04320 MCHR1; melanin-concentrating hormone receptor 1|K05054 MCHR2; melanin-concentrating hormone receptor 2|K08408 GPR68, OGR1; ovarian cancer G-protein coupled receptor 1|K08379 PROKR1; prokineticin receptor 1|K04297 LTB4R2; leukotriene B4 receptor 2|K22790 Octbeta; octopamine receptor beta|K04223 TACR2; tachykinin receptor 2|K08407 GPR52; G protein-coupled receptor 52|K04151 HRH3; histamine receptor H3|K04322 CYSLTR1; cysteinyl leukotriene receptor 1|K04274 P2RY10; P2Y purinoceptor 10|K04230 GALR1; galanin receptor 1|K04173 FPRL; formyl peptide receptor-like|K04245 CMKLR1; chemokine-like receptor 1|K08378 QRFPR, GPR103; pyroglutamylated RFamide peptide receptor|K04191 CXCR6, CD186; C-X-C chemokine receptor type 6|K04216 OPRL1; nociceptin receptor|K04157 HTR2; 5-hydroxytryptamine receptor 2|K03914 F2R, PAR1; coagulation factor II (thrombin) receptor|K10042 SUCNR1, GPR91; succinate receptor 1|K04272 P2RY6; P2Y purinoceptor 6|K04236 F2RL3, PAR4; coagulation factor II (thrombin) receptor-like 3|K08414 GPR61; G protein-coupled receptor 61|K04314 PRLHR, GPR10; prolactin releasing hormone receptor|K04182 CCR7, CD197; C-C chemokine receptor type 7|K04287 GPR50; G protein-coupled receptor 50|K03915 BDKRB1; bradykinin receptor B1|K04304 CXCR7, ACKR3, RDC1; C-X-C chemokine receptor type 7 (atypical chemokine receptor 3)|K04221 SSTR5; somatostatin receptor 5		0.0420488	7.77109	0.0570268	0.0430449	0.0450397	0.0287604	0.0293067	0.0434324	0.0986236	0.370823	0.235143	2.02321	1.34218	1.26902	1.67537	3.80629
TRINITY_DN70967_c0_g1_i1	AD	1008	yes	-	1	378	875	-	165	Q86WC6|PPR27_HUMAN	Q9D119|PPR27_MOUSE	Q9VBP3|TNKS_DROME	NRARPB|PPP1R27B|NRARPA|PPP1R27|NRARP	K17566 PPP1R27; protein phosphatase 1 regulatory subunit 27	Sc4wPfr_361.g20364.t1	0.461513	45.9905	0.417562	0.407585	0.229265	0.153995	0.197001	0.128882	0.146895	1.79189	1.6629	11.3586	11.3377	8.68811	15.9908	9.41789
TRINITY_DN29421_c1_g1_i1	AD	715	yes	-	1	15	563	-	182	O94910|AGRL1_HUMAN	Q80TR1|AGRL1_MOUSE	A1Z7G7|LPHN_DROME	SI:DKEYP-98A7.8|SI:DKEYP-46H3.8|SI:CH211-250E5.16|DDX41|SI:DKEYP-46H3.6|SI:DKEY-90L23.1|SI:DKEY-179J5.5|SI:DKEYP-46H3.5|SI:CH211-226H8.6|SI:DKEYP-20E4.8|SI:DKEYP-46H3.3|SI:CH211-66I15.5|SI:CH211-250E5.9|SI:CH211-154A22.8|SI:CH211-226H8.11|SI:DKEYP-46H3.2|SI:CH211-226H8.14|SI:DKEYP-98A7.7|SI:DKEY-240E12.6|SI:CH1073-75O15.4|SI:CH211-12H2.6|SI:DKEYP-98A7.3|EVA1C|SI:CH211-226H8.4|SI:DKEYP-98A7.9|SI:CH73-335M24.2|SI:CH211-226H8.8|SI:CH211-145C1.1|SI:CH211-12H2.8|CG42402-RC|DMEL\CG42402|SI:DKEY-90L23.2		Sc4wPfr_232.g4544.t1	5.59756	165.819	1.424	1.66151	2.58005	1.02845	2.17711	0.646622	1.94562	24.8911	36.6809	46.7128	1.80513	52.7253	45.5377	86.783
TRINITY_DN409_c0_g1_i1	AD	1001	yes	-	1	89	805	-	238	P08962|CD63_HUMAN	Q8R3S2|TSN33_MOUSE	none			Sc4wPfr_174.g11810.t1	3.23965	158.582	0.448555	0.812937	0.232396	0.337851	0.413092	0.0862118	0.309178	2.44019	1.55933	24.1147	21.1729	18.5678	29.2407	27.4774
TRINITY_DN29155_c0_g1_i2	AD	1220	yes	-	1	137	1153	-	338	O75563|SKAP2_HUMAN	Q3UND0|SKAP2_MOUSE	Q8I7C3|LASP1_DROME			Sc4wPfr_24.1.g30608.t2|Sc4wPfr_24.1.g30608.t1	1.0101	40.2565	0.788703	0.501228	0.198628	0.849376	0.642807	0	0.733592	3.55131	4.92849	12.3572	8.11337	10.5024	14.6504	16.1625
TRINITY_DN409_c0_g2_i1	AD	1090	yes	-	1	89	805	-	238	P08962|CD63_HUMAN	Q8R3S2|TSN33_MOUSE	none			Sc4wPfr_174.g11810.t1	0.46015	25.4087	0.195561	0.125408	0.11212	0.0345118	0	0.128286	0.0593193	1.35155	1.29444	4.4528	4.61545	2.62735	4.97756	5.59085
TRINITY_DN33160_c0_g1_i2	AD	1180	yes	-	0	1	1035	-	345	Q8WWZ8|OIT3_HUMAN	Q9D733|GP2_MOUSE	none	MBCDH12|VWDE|SI:CH211-246M6.5|SI:DKEY-30E9.7			0.199033	13.0239	0.0624606	0.0394654	0.176188	0.129069	0.238881	0.0428038	0.137249	0.110731	0.221086	3.2875	2.55791	5.4372	3.28599	1.86891
TRINITY_DN32681_c0_g1_i1	AD	1368	yes	+	1	88	993	+	301	O14793|GDF8_HUMAN	O08689|GDF8_MOUSE	P27091|60A_DROME	NODAL5.2|DPP2|MSTN.1|MSTNA|GDF6|DAW|BMP16|DVR1|GDF6B|GDF10A|INHBB|MSTNB|BMP7B|DPP3|BMP2|BMP5|TGFBA|GDF1|GDF5|BMP7|NODAL|GBB|BMP8|GDF15|NODAL5|NODAL6|SCW|BMP10|GDF11|GDF6A|NODAL3.1|SPAW|INHBAA|GDF2|DPP|INHBA|NDR1|GDF10|BMP4|MSTN|GDF11.1|ACTBETA|ADMP|INHBC|MYO|BMP8A|INHBAB|BMP6|BMP7.2|BMP2A|NDR2|INHBE|DSL1|MAV|BMP7.1|BMP7A|GDF3|CERS1|BMP3|GDF10B|BMP15|GDF8|GDF7|BMP2B|CVG1|TGFBB|INHBC.1|BMP8B|NODAL1	K16622 BMP8; bone morphogenetic protein 8|K05495 GDF1; growth differentiation factor 1|K04667 INHBA; inhibin beta A chain|K16621 BMP7; bone morphogenetic protein 7|K20013 GDF7; growth differentiation factor 7|K04384 TGFBN; transforming growth factor beta, invertebrate|K05503 GDF2, BMP9; growth differentiation factor 2|K20012 GDF6; growth differentiation factor 6|K05504 GDF15; growth differentiation factor 15|K05497 MSTN, GDF8; growth differentiation factor 8|K05498 BMP15, GDF9B; bone morphogenetic protein 15|K22688 INHBC; inhibin beta C chain|K04667 INHB; inhibin, beta|K22670 BMP10; bone morphogenetic protein 10|K21283 BMP2; bone morphogenetic protein 2|K22689 INHBE; inhibin beta E chain|K22674 GDF10, BMP3B; growth differentiation factor 10|K22679 GDF11; growth differentiation factor 11|K04669 TGFBRX; TGF-beta receptor, other|K04662 BMP4; bone morphogenetic protein 4|K04666 NODAL; nodal|K04663 BMP5; bone morphogenetic protein 5|K22687 INHBB; inhibin beta B chain|K22672 GDF3; growth differentiation factor 3|K16620 BMP6; bone morphogenetic protein 6	Sc4wPfr_1127.1.g1473.t1	0.203614	41.4855	0.240124	0.176074	0.153843	0.142065	0.172296	0.153624	0.270443	1.38719	1.58081	30.3599	42.5473	17.9926	23.067	37.8325
TRINITY_DN36549_c0_g1_i2	AD	1232	yes	+	1					Q9H5L6|THAP9_HUMAN	none	none			Sc4wPfr_372.g28010.t1|Sc4wPfr_181.2.g21324.t1|Sc4wPfr_516.g7960.t1	0	1.49023	0	0	0	0	0.0412011	0.00864252	0.0184536	0	0	0.285803	0.205583	0.155125	0.4195	0.363002
TRINITY_DN57695_c0_g1_i1	AD	1568	yes	+	1	75	1502	+	475	Q9UGM3|DMBT1_HUMAN	Q8R4V5|OIT3_MOUSE	none	SI:DKEY-4P15.5|THDL18|CUZD1.2|SI:CH73-261I21.5|DMBT1|ZP3B|ZP3D.1|CUZD1|ZPY1|ZPD|SI:DKEYP-110A12.4|CUZD1.1	K18274 UMOD; uromodulin	Sc4wPfr_330.g6850.t1	1.45526	75.8837	0.369677	1.54009	0.364339	0.430805	0.353613	0.238379	0.462458	3.25903	3.41794	23.7141	16.7828	15.5205	30.0201	32.5331
TRINITY_DN30690_c0_g2_i1	AD	874	yes	+	1	158	625	+	155	Q7Z6K4|NRARP_HUMAN	Q91ZA8|NRARP_MOUSE	Q9VSA4|TONSL_DROME	NRARPB|PPP1R27B|NRARPA|PPP1R27|NRARP	K17566 PPP1R27; protein phosphatase 1 regulatory subunit 27	Sc4wPfr_908.g21219.t1	0.494255	45.4856	0.358442	0.981914	0.155819	0.329601	0.277093	0.107155	0.486442	3.78748	1.48335	5.87159	1.97411	4.3477	12.8012	4.36336
TRINITY_DN30275_c0_g1_i1	AD	942	yes	-	1	449	898	-	149	P12111|CO6A3_HUMAN	Q9WU03|SPIT2_MOUSE	Q868Z9|PPN_DROME	TFPI2|WFDC6|BCDNA:RH31195|DMEL\CG10031|AMBP|EPPIN|DMEL\CG42464|BRG-A3|ANON-AE003623.1|CT37195|BCDNA:AT18288|DMEL\CG3513|SPINT3|SPINT5|DMEL\CG2816|COL6A3|SFP24BA|DMEL\CG42716|CG34276-RA|IM33|LINCRNA.88|CG42460-RA|DMEL\CG42713|DMEL\CG42827|TFPIA|BCDNA:LP04037|SFP24BC|SI:DKEY-117N7.5|WFDC6B|SPINT2|DMEL\CG42538|DMEL\CG42828|ACP24A4|WFDC6A|DMEL\CG42717|DMEL\CG43165|DMEL\CG15418|DMEL\CG14298|HEL-S-295|COL7A1|SI:CH211-62A1.3|SI:DKEYP-73B11.8|SPINT4|DMEL\CG34276|TFPI|DMEL\CG31515	K03909 TFPI; tissue factor pathway inhibitor	Sc4wPfr_122.g9840.t1	1.72755	106.565	0.93241	1.42702	0.774567	0.92095	0.556203	0.305229	0.698004	7.15588	7.28168	59.7262	58.8206	66.3921	58.9291	54.763
TRINITY_DN19929_c0_g1_i1	AD	909	yes	-	1	130	852	-	240	Q9Y5Z4|HEBP2_HUMAN	Q9WU63|HEBP2_MOUSE	none	HEBP2|SOUL5L|HEBP1|SOUL2|SOUL5|SOUL4|SOUL3|LOC100135146|SOUL			11.1851	1142.63	4.37549	5.72309	4.6731	4.66687	3.32681	2.99415	8.17281	34.1858	27.1197	366.931	397.615	399.949	336.602	333.557
TRINITY_DN6478_c0_g1_i1	AD	1232	yes	-	1	108	1142	-	344	Q8N9F7|GDPD1_HUMAN	Q9CRY7|GDPD1_MOUSE	none			Sc4wPfr_2691.g21342.t1	0.217071	32.1125	0.422675	0.164663	0.074265	0.290122	0.356671	0.108242	0.245132	1.1014	1.00683	14.3242	14.3672	14.0657	12.982	15.8819
TRINITY_DN30690_c0_g1_i1	AD	1087	yes	+	1	371	838	+	155	Q7Z6K4|NRARP_HUMAN	Q9D119|PPR27_MOUSE	Q9VSA4|TONSL_DROME	NRARPB|PPP1R27B|NRARPA|PPP1R27|NRARP	K17566 PPP1R27; protein phosphatase 1 regulatory subunit 27	Sc4wPfr_908.g21219.t1	0.686106	52.436	0.154306	1.32687	0.524181	0.316438	0.122959	0.131996	0.123157	2.12224	3.35604	8.35961	5.62955	4.95688	14.8661	7.98592
TRINITY_DN42839_c0_g1_i1	AD	1425	yes	+	0	2	967	+	321	Q8N8A2|ANR44_HUMAN	B2RXR6|ANR44_MOUSE	Q9W0T5|PYX_DROME				0.0664006	3.4746	0.0186894	0	0.0195681	0.0399116	0.102259	0	0.043545	0.170856	0	2.15052	2.34805	1.05206	2.48645	2.71553
TRINITY_DN6478_c0_g2_i1	AD	1343	yes	-	1	108	1253	-	381	Q8N9F7|GDPD1_HUMAN	Q9CRY7|GDPD1_MOUSE	none			Sc4wPfr_2691.g21342.t1	1.18139	106.328	0.840614	1.18894	0.546357	0.647741	0.5183	0.455971	0.654472	3.02476	2.52247	37.1219	34.0784	27.6976	41.8568	44.8546
TRINITY_DN43256_c0_g1_i1	AD	1740	yes	+	0	1	1365	+	454	Q15063|POSTN_HUMAN	Q62009|POSTN_MOUSE	none	MFAS|POSTNB|POSTN|CAM1|POSTNA|TGFBI|BG:DS01523.2|FAS1	K19519 TGFBI, BIGH3; transforming growth factor-beta-induced protein	Sc4wPfr_230.g26225.t1	0.0180725	4.91162	0.0266551	0.0240489	0.0111881	0.0265902	0.00865878	0.0286425	0.0410213	0.20483	0.312722	0.738316	0	0.175555	2.36779	0.409919
TRINITY_DN62554_c0_g1_i1	AD	1283	yes	-	1	37	1131	-	364	P18075|BMP7_HUMAN	P23359|BMP7_MOUSE	P27091|60A_DROME			Sc4wPfr_467.g16222.t1	0.0118391	6.35739	0.0118621	0.046017	0	0.0296545	0	0.00866545	0.0528244	0.433519	0.438458	2.20841	1.76535	1.48096	2.75798	2.82934
TRINITY_DN27916_c0_g1_i1	AD	788	yes	+	0	2	631	+	209	Q86WA9|S2611_HUMAN	Q80ZD3|S2611_MOUSE	none	SUL2|DMEL\CG9702|SLC26A11|DMEL\CG5404|DMEL\CG6125|DMEL\CG9717|SUL1|DMEL\CG7912|DMEL\CG6928|ESP	K14708 SLC26A11; solute carrier family 26 (sodium-independent sulfate anion transporter), member 11	Sc4wPfr_475.1.g23436.t1	0.307527	15.7783	0.142608	0.160023	0.0667651	0.0790884	0.197809	0.09183	0.2713	0.781349	0.582522	6.47405	5.68555	4.41828	7.29812	8.49423
TRINITY_DN61222_c0_g1_i1	AD	1352	yes	-	1	205	1296	-	363	O15460|P4HA2_HUMAN	Q60716|P4HA2_MOUSE	none			Sc4wPfr_1036.g375.t1|Sc4wPfr_1036.g376.t1	0.220988	32.0834	0.121999	0.268268	0.218653	0.461657	0.112834	0.0411648	0.388226	1.08851	0.620046	11.4146	11.0811	10.6053	11.8985	12.0737
TRINITY_DN39787_c0_g4_i1	AD	1419	yes	+	1	875	1168	+	97	P31371|FGF9_HUMAN	P15655|FGF2_MOUSE	none			Sc4wPfr_703.g8917.t1	0.0488627	6.91649	0	0	0	0.0832102	0.0232515	0.0231767	0.0160552	0.127366	0.489502	4.60929	1.89948	2.87471	2.23656	11.4264
TRINITY_DN11194_c0_g1_i1	AD	1789	yes	+	1	540	1403	+	287	Q8N441|FGRL1_HUMAN	Q9JMB8|CNTN6_MOUSE	A8DYP0|OBSCN_DROME	MYO1E|EPHA7|FGFR4|INSR|TYRO3|GRAP2|EPHA10|TBCK|PTK2AA|DMEL\CG3277|ABL2|EPHA4B|FGR|EPHB2|MBRTK2|FGFR1|CINDR|EPHB4|PTK7A|FYNB|DDR|SHARK|ITK|NTRK3B|HTL|FGFR1BL|SMAL|EPHB1|AXL|ALK|EPHA8|EPHB6|STYK1|DNT|LMTK3|GRAP2A|MBTK3|EPHB2A|RET|LYN|SLA|EPHB4B|MERTK|SRC64B|MERTKA|LTK|KDRL|PTK6|SLA2|RYK|NTRK3A|EPHA6|PVR|KDR|BMX|NTRK2|FGFR3|EPHB3|GRAP|EPHA3|BTK|NTRK2B|SRC|EPHA2B|FES|GRAPL|SH3KBP1|ROR2|ABL1|AATKA|SRMS|MUSK|FGFR2|SEV|OTK|GRB2B|DRL-2|EPHA4A|FGFR1B|FYNA|ROR|SRC42A|EK1|DDR2L|FGFR1A|MBRTK1|GRB2|CD2AP|CSK|FLT1|EPHA4L|YRK|EPHA2|EPHA4|BLK|ABL|SI:CH73-206D17.1|NTRK2A|PE1FE3|GRAPA|MATK|MYO1EA|SI:CH73-40A2.1|MST1RB|DDR2|TXK|SH3D21|TEC|TIE1|VEGFRKDRL|ACK-LIKE|PTK7|YES1|DDR1|FLT4|FRK|EPHA2A|DRL|FYN|LCK|ZAP70|GRAP2B|ROR-RA|DRK|EPHB3A|PTK6A|SYK|BTL|EPH|SRC42A-RB|BTK29A|MET|CAD96CA|FLT3|MST1R|ROR1|NTRK1|GRAPB|NRK|HOP|GRB2A|EPHA1|EPHB4A|HCK|SLA1|PDGFRA|DDR2B|ROS1|EPHB2B|FER|TOR|SI:CH73-340M8.2|SI:CH211-25D12.7|MST1RA|EPHA5|NTRK3|PTK6B|DDR2A	K08896 BMX, ETK; cytoplasmic tyrosine-protein kinase BMX [EC:2.7.10.2]|K05855 SYK; spleen tyrosine kinase [EC:2.7.10.2]|K05118 LTK; leukocyte tyrosine kinase [EC:2.7.10.1]|K08889 FER, TYK3; tyrosine-protein kinase Fer [EC:2.7.10.2]|K07364 TEC; tyrosine-protein kinase Tec [EC:2.7.10.2]|K08892 FRK, PTK5; fyn-related kinase [EC:2.7.10.2]|K05119 ALK, CD246; anaplastic lymphoma kinase [EC:2.7.10.1]|K05096 FLT1, VEGFR1; FMS-like tyrosine kinase 1 [EC:2.7.10.1]|K05092 FLT3, FLK2, CD135; fms-related tyrosine kinase 3 [EC:2.7.10.1]|K05856 LCK; lymphocyte cell-specific protein tyrosine kinase [EC:2.7.10.2]|K17510 STYK1; tyrosine-protein kinase STYK1 [EC:2.7.10.2]|K08895 SRMS; tyrosine-protein kinase Srms [EC:2.7.10.2]|K12470 SH3KBP1, CIN85; SH3 domain-containing kinase-binding protein 1|K17512 SHARK; tyrosine-protein kinase shark [EC:2.7.10.2]|K08894 PTK6, BRK; protein tyrosine kinase 6 [EC:2.7.10.2]|K05117 MERTK, MER; c-mer proto-oncogene tyrosine kinase [EC:2.7.10.1]|K06619 ABL1; abelson tyrosine-protein kinase 1 [EC:2.7.10.2]|K08888 MATK; megakaryocyte-associated tyrosine kinase [EC:2.7.10.2]|K08893 HCK; hemopoietic cell kinase [EC:2.7.10.2]|K05102 EPHA1, EPH; Eph receptor A1 [EC:2.7.10.1]|K05111 EPHB2, ERK, DRT; Eph receptor B2 [EC:2.7.10.1]|K05116 TYRO3, RSE; TYRO3 protein tyrosine kinase 3 [EC:2.7.10.1]|K05110 EPHB1, ELK, NET; Eph receptor B1 [EC:2.7.10.1]|K05120 TIE1; tyrosine kinase receptor 1 [EC:2.7.10.1]|K05107 EPHA6, EHK2; Eph receptor A6 [EC:2.7.10.1]|K07527 FES, FPS; tyrosine-protein kinase Fes/Fps [EC:2.7.10.2]|K05704 SRC; tyrosine-protein kinase Src [EC:2.7.10.2]|K17480 AATK, LMTK1; lemur tyrosine kinase 1 [EC:2.7.10.1]|K12378 TOR; tyrosine-protein kinase receptor torso [EC:2.7.10.1]|K05097 FLT4, VEGFR3; FMS-like tyrosine kinase 4 [EC:2.7.10.1]|K05124 DDR1, NEP, CD167a; discoidin domain receptor family member 1 [EC:2.7.10.1]|K13738 CD2AP; CD2-associated protein|K08890 BLK; B lymphoid tyrosine kinase [EC:2.7.10.2]|K05703 FYN; tyrosine-protein kinase Fyn [EC:2.7.10.2]|K08887 ABL2; abelson tyrosine-protein kinase 2 [EC:2.7.10.2]|K07366 GRAP2, GADS; GRB2-related adaptor protein 2|K05099 MET, HGFR; proto-oncogene tyrosine-protein kinase Met [EC:2.7.10.1]|K05125 DDR2, TKT, CD167b; discoidin domain receptor family member 2 [EC:2.7.10.1]|K05105 EPHA4, SEK, TYRO1; Eph receptor A4 [EC:2.7.10.1]|K05088 ROS1; proto-oncogene tyrosine-protein kinase ROS [EC:2.7.10.1]|K04364 GRB2; growth factor receptor-binding protein 2|K05127 PTK7, CCK4; PTK7 protein tyrosine kinase 7 [EC:2.7.10.1]|K05854 LYN; tyrosine-protein kinase Lyn [EC:2.7.10.2]|K05129 MUSK; muscle, skeletal, receptor tyrosine kinase [EC:2.7.10.1]|K05114 EPHB6; Eph receptor B6 [EC:2.7.10.1]|K05126 RET; proto-oncogene tyrosine-protein kinase Ret [EC:2.7.10.1]|K05128 RYK; RYK receptor-like tyrosine kinase [EC:2.7.10.1]|K04360 NTRK2, TRKB; neurotrophic tyrosine kinase receptor type 2 [EC:2.7.10.1]|K04362 FGFR1, CD331; fibroblast growth factor receptor 1 [EC:2.7.10.1]|K05728 CSK; c-src tyrosine kinase [EC:2.7.10.2]|K05115 AXL, UFO; AXL receptor tyrosine kinase [EC:2.7.10.1]|K05122 ROR1, NTRKR1; receptor tyrosine kinase-like orphan receptor 1 [EC:2.7.10.1]|K07370 BTK; Bruton agammaglobulinemia tyrosine kinase [EC:2.7.10.2]|K03176 NTRK1, TRKA; neurotrophic tyrosine kinase receptor type 1 [EC:2.7.10.1]|K05101 NTRK3, TRKC; neurotrophic tyrosine kinase, receptor type 3 [EC:2.7.10.1]|K08891 FGR, SRC2; tyrosine-protein kinase Fgr [EC:2.7.10.2]|K05108 EPHA7, EHK3, HEK11; EphA7 [EC:2.7.10.1]|K05093 FGFR2, CD332; fibroblast growth factor receptor 2 [EC:2.7.10.1]|K05100 MST1R, RON, CD136; macrophage-stimulating 1 receptor [EC:2.7.10.1]|K07363 ITK; IL2-inducible T-cell kinase [EC:2.7.10.2]|K12562 AMPH; amphiphysin|K05104 EPHA3, HEK, TYRO4; Eph receptor A3 [EC:2.7.10.1]|K05103 EPHA2, ECK; Eph receptor A2 [EC:2.7.10.1]|K04361 EGFR, ERBB1; epidermal growth factor receptor [EC:2.7.10.1]|K08897 EPHA10; Eph receptor A10 [EC:2.7.10.1]|K05113 EPHB4, HTK; Eph receptor B4 [EC:2.7.10.1]|K05705 YES1; tyrosine-protein kinase Yes [EC:2.7.10.2]|K07360 ZAP70; tyrosine-protein kinase ZAP-70 [EC:2.7.10.2]|K05094 FGFR3, CD333; fibroblast growth factor receptor 3 [EC:2.7.10.1]|K05106 EPHA5, EHK1, TYRO4; Eph receptor A5 [EC:2.7.10.1]	Sc4wPfr_1357.1.g3221.t1	0.900917	87.356	0.481072	0.482644	0.298389	0.319643	0.382705	0.216224	0.670182	6.65398	3.90619	28.3007	31.2708	24.5889	26.0556	31.2875
TRINITY_DN45767_c0_g2_i1	AD	366	yes	+	0	153	365	+	71	Q8NE62|CHDH_HUMAN	Q8BJ64|CHDH_MOUSE	P18173|DHGL_DROME				2.83376	82.913	0.188829	0.295508	0.417789	0.196153	0.191754	0.26756	0.586722	2.90605	1.12787	37.4637	35.2659	46.308	26.7206	41.5605
TRINITY_DN21770_c0_g1_i1	AD	831	yes	+	1	27	671	+	214	P21781|FGF7_HUMAN	P36363|FGF7_MOUSE	none			Sc4wPfr_463.g30891.t1	0.21624	8.69447	0.0374761	0.22921	0.0777544	0.0691437	0.0219378	0.0256238	0.0131777	0.568119	0.818903	1.45398	0	0.742386	2.16639	2.90713
TRINITY_DN45141_c0_g1_i2	AD	1637	yes	-	0	1	1551	-	517	Q6ZSS7|MFSD6_HUMAN	Q8CBH5|MFSD6_MOUSE	none			Sc4wPfr_1096.g19457.t1|Sc4wPfr_910.g14838.t1	0.0514373	5.4578	0.0220571	0.0182304	0.0116028	0.0410541	0.0307596	0.0144167	0	0	0.250748	2.93578	2.74631	2.00572	2.64901	4.34208
TRINITY_DN17394_c0_g2_i1	AD	541	yes	-	0	165	539	-	124	Q9H7V2|SYNG1_HUMAN	A2ANU3|SYNG1_MOUSE	none	2200002J24RIK|SYNDIG1|PRRT1|TMEM91|SYNDIG1L|SI:DKEY-33I11.9|SI:CH73-343G19.4|SI:RP71-77L1.1|SI:RP71-77L1.2		Sc4wPfr_82.1.g28982.t1	2.45126	312.051	0.738555	0.690271	0.899412	1.43518	0.984872	0.460145	1.95792	2.45344	4.26116	92.9695	97.4591	93.8839	96.035	84.5002
TRINITY_DN31907_c0_g1_i1	AD	1552	yes	-	1	185	1372	-	395	Q15761|NPY5R_HUMAN	O70342|NPY5R_MOUSE	Q9W534|MOODY_DROME				0.225876	15.5406	0.103213	0.0631417	0.0355723	0.189939	0.0787898	0.0993115	0.108194	0.620573	0.31023	3.71205	2.92168	1.9922	4.30223	5.63211
TRINITY_DN28255_c0_g1_i1	AD	1719	yes	+	1					P21730|C5AR1_HUMAN	Q71MR7|FPRS7_MOUSE	P30974|TLR1_DROME			Sc4wPfr_2616.g10483.t1	0.1663	3.3116	0.0285734	0.0192175	0.0348166	0.0953054	0.00792738	0.0385949	0.105171	0.588224	0.792245	1.99949	1.47929	0.782831	2.07983	3.65602
TRINITY_DN38307_c0_g1_i4	AD	858	yes	+	1	202	585	+	127	Q99946|PRRT1_HUMAN	O35449|PRRT1_MOUSE	none	2200002J24RIK|SYNDIG1|PRRT1|TMEM91|SYNDIG1L|SI:DKEY-33I11.9|SI:CH73-343G19.4|SI:RP71-77L1.1|SI:RP71-77L1.2		Sc4wPfr_771.g12572.t1	0.131349	101.482	0.369171	0.156029	0.669959	0.652782	0.456566	0.422771	0.695007	0.779699	0.35016	52.8097	47.638	56.9437	51.6167	55.0405
TRINITY_DN43672_c0_g1_i2	AD	1403	yes	+	1	344	1138	+	264	Q8NHV4|NEDD1_HUMAN	P33215|NEDD1_MOUSE	none			Sc4wPfr_247.g24182.t2|Sc4wPfr_247.g24182.t1	0.249891	24.8229	0.0837347	0.108823	0.187927	0.205691	0.110189	0.099086	0.248743	0.999967	0.842749	6.37328	1.30783	1.3383	19.0403	3.8067
TRINITY_DN12511_c0_g1_i1	AD	1347	yes	+	1	321	809	+	162	Q5SW96|ARH_HUMAN	Q8C142|ARH_MOUSE	none	SI:DKEY-19B23.8		Sc4wPfr_372.g28042.t1	1.00913	54.2622	0.396248	0.380264	0.261007	0.198584	0.244101	0.236606	0.233341	3.09721	2.1792	17.0251	12.9829	14.9938	12.7062	27.4173
TRINITY_DN27551_c0_g1_i1	AD	1041	yes	-	1	107	901	-	264	Q8N682|DRAM1_HUMAN	Q9DC58|DRAM1_MOUSE	none			Sc4wPfr_224.1.g33390.t1	0.168861	4.5742	0.0368185	0.0489707	0.0195036	0.0329227	0.0166601	0.0346886	0.0513389	0.554115	0.417798	0.666935	0.376116	0	0.965294	1.32633
TRINITY_DN29911_c0_g1_i1	AD	1599	yes	+	0	2	1501	+	499	Q6ZSS7|MFSD6_HUMAN	Q8CBH5|MFSD6_MOUSE	none			Sc4wPfr_945.g15382.t1	0.033091	5.99713	0.0179175	0.0229282	0	0.0100749	0.00951152	0.0241243	0.0191302	0.225055	0.171538	2.15426	1.0691	0.847991	4.40388	2.29608
TRINITY_DN5670_c0_g1_i1	AD	639	yes	-	0	95	367	+	90	P04054|PA21B_HUMAN	Q9Z0Y2|PA21B_MOUSE	none	PLA2G2C|PLA2G5|PLA2|PLA2G10L|PLA2G2E|PLA2G2D|PLA2G10|DMEL\CG14507|PLA2G2F|PLA2G1B|PLA2G2A	K01047 PLA2G, SPLA2; secretory phospholipase A2 [EC:3.1.1.4]	Sc4wPfr_118.g25126.t1	2.89712	149.699	0.584186	0.740165	0.434704	0.556531	0.250907	0.536185	0.939253	2.51681	2.27595	41.9395	39.8657	41.2989	46.7225	39.8708
TRINITY_DN964_c0_g2_i1	AD	1588	yes	+	1	250	1458	+	402	Q86SS6|SYT9_HUMAN	Q9R0N9|SYT9_MOUSE	none			Sc4wPfr_457.g21411.t1	0.214389	20.4203	0.0413895	0.136179	0.0358439	0.0800554	0.0679287	0.069422	0.0623661	0.831609	0.345694	5.14916	5.61788	3.02762	6.77349	5.17767
TRINITY_DN41617_c0_g1_i1	AD	1131	yes	+	1	58	972	+	304	O14793|GDF8_HUMAN	O08717|INHBE_MOUSE	P27091|60A_DROME	NODAL5.2|DPP2|MSTN.1|MSTNA|GDF6|DAW|BMP16|DVR1|GDF6B|GDF10A|INHBB|MSTNB|BMP7B|DPP3|BMP2|BMP5|TGFBA|GDF1|GDF5|BMP7|NODAL|GBB|BMP8|GDF15|NODAL5|NODAL6|SCW|BMP10|GDF11|GDF6A|NODAL3.1|SPAW|INHBAA|GDF2|DPP|INHBA|NDR1|GDF10|BMP4|MSTN|GDF11.1|ACTBETA|ADMP|INHBC|MYO|BMP8A|INHBAB|BMP6|BMP7.2|BMP2A|NDR2|INHBE|DSL1|MAV|BMP7.1|BMP7A|GDF3|CERS1|BMP3|GDF10B|BMP15|GDF8|GDF7|BMP2B|CVG1|TGFBB|INHBC.1|BMP8B|NODAL1	K16622 BMP8; bone morphogenetic protein 8|K05495 GDF1; growth differentiation factor 1|K04667 INHBA; inhibin beta A chain|K16621 BMP7; bone morphogenetic protein 7|K20013 GDF7; growth differentiation factor 7|K04384 TGFBN; transforming growth factor beta, invertebrate|K05503 GDF2, BMP9; growth differentiation factor 2|K20012 GDF6; growth differentiation factor 6|K05504 GDF15; growth differentiation factor 15|K05497 MSTN, GDF8; growth differentiation factor 8|K05498 BMP15, GDF9B; bone morphogenetic protein 15|K22688 INHBC; inhibin beta C chain|K04667 INHB; inhibin, beta|K22670 BMP10; bone morphogenetic protein 10|K21283 BMP2; bone morphogenetic protein 2|K22689 INHBE; inhibin beta E chain|K22674 GDF10, BMP3B; growth differentiation factor 10|K22679 GDF11; growth differentiation factor 11|K04669 TGFBRX; TGF-beta receptor, other|K04662 BMP4; bone morphogenetic protein 4|K04666 NODAL; nodal|K04663 BMP5; bone morphogenetic protein 5|K22687 INHBB; inhibin beta B chain|K22672 GDF3; growth differentiation factor 3|K16620 BMP6; bone morphogenetic protein 6	Sc4wPfr_825.g15293.t1	0.636805	53.1088	0.189372	0.216118	0.206269	0.269126	0.216539	0.14923	0.325539	1.11592	1.07556	20.2932	24.881	18.5484	14.6226	23.1208
TRINITY_DN39802_c0_g1_i1	AD	728	yes	-	1	257	628	-	123	Q99946|PRRT1_HUMAN	O35449|PRRT1_MOUSE	none	2200002J24RIK|SYNDIG1|PRRT1|TMEM91|SYNDIG1L|SI:DKEY-33I11.9|SI:CH73-343G19.4|SI:RP71-77L1.1|SI:RP71-77L1.2		Sc4wPfr_594.g3262.t1	2.44254	268.573	1.90305	1.74781	1.25471	1.62359	1.13508	0.779099	1.71631	7.59682	8.67497	83.8541	71.3019	90.0723	92.8938	81.1485
TRINITY_DN44224_c1_g1_i1	AD	1760	yes	-	1	268	1467	-	399	P21730|C5AR1_HUMAN	Q61041|NPY4R_MOUSE	P30974|TLR1_DROME				0.328145	13.1253	0.108287	0.129416	0	0.221687	0.138171	0.0428651	0.0917933	0.429726	0.683688	3.93397	2.49532	3.82608	3.66506	5.7494
TRINITY_DN37198_c0_g1_i2	AD	1546	yes	-	1	263	1441	-	392	Q6UXX9|RSPO2_HUMAN	Q8BFU0|RSPO2_MOUSE	P30432|FUR2_DROME			Sc4wPfr_85.1.g31259.t1	0.861496	110.19	0.0943475	0.180931	0.241574	0.15341	0.209158	0.0329269	0.23875	2.29042	0.553868	36.308	33.1304	39.39	41.1603	31.5512
TRINITY_DN43303_c0_g1_i2	AD	1471	yes	+	1	64	1452	+	462	Q9H598|VIAAT_HUMAN	O35633|VIAAT_MOUSE	Q9VT04|PATH_DROME	MAH|AVT1	K15015 SLC32A, VGAT; solute carrier family 32 (vesicular inhibitory amino acid transporter)	Sc4wPfr_489.2.g16709.t1	0.195638	19.6395	0.237328	0.25348	0.157751	0.122304	0.166829	0.111927	0.151703	0.645028	1.00737	6.20388	5.08509	5.006	6.9655	7.75894
TRINITY_DN35111_c1_g1_i3	AD	2376	yes	+	1	195	1502	+	435	P11279|LAMP1_HUMAN	P11438|LAMP1_MOUSE	none	ZIC|LAMP2|LAMP1|LAMP1A|LAMP1B	K06528 LAMP1_2, CD107; lysosomal-associated membrane protein 1/2	Sc4wPfr_378.g22734.t1	0.141358	236.495	0.765824	0.429008	0.329752	0.496657	0.230012	0.589775	0.504924	7.51729	4.29254	64.3989	58.4528	43.6949	81.0352	74.4128
TRINITY_DN36672_c0_g1_i1	AD	1003	yes	-	0	444	950	-	168	O95416|SOX14_HUMAN	Q04892|SOX14_MOUSE	P40657|SOX15_DROME			Sc4wPfr_356.g7008.t1	0.194875	14.5344	0.127168	0.107375	0.0497212	0.198222	0.153814	0.0791546	0.0915087	0.515044	0.945386	6.15756	4.58856	2.95696	8.07282	9.0119
TRINITY_DN59298_c0_g2_i1	AD	577	yes	-	0	1	468	-	156	Q8TCC7|S22A8_HUMAN	O88909|S22A8_MOUSE	Q95R48|OCTL_DROME	DMEL\CG6356|BCDNA:SD04753|SLC22A29|SLC22A19|SLC22A7B.3|SLC22A23|DMEL\CG44098|SLC22A26|DMEL\CG10486|SLC22A30|DMEL\CG4459|SLC22A15.2|SLC22A3|DMEL\CG17751|SLC22A2|CG31530-RA|SLC22A8|DMEL\CG5592|SLC22A4|DMEL\CG42269|DMEL\CG16727|SLC22A14|SI:DKEY-119M7.4|CT19169|DMEL\CG7342|SLC22A11|SI:DKEY-119M7.8|SLC22A15|SLC22A20|UST6|HEL-S-18|SI:DKEY-190L8.2|SLC22A21|DMEL\CG7333|LOC421584|SLC22A6L|SLC22A7B.1|SLC22A5|DMEL\CG7458|SI:DKEY-166K12.1|ZMP:0000001102|OATX|SLC22A10|DMEL\CG6231|DMEL\CG8925|OCT2|SLC22A13B|SLC22A27|SLC22A6|SLC22A25|DMEL\CG14856|SLC22A22|SLC22A28|ORCT|SLC22A15.1|SLC22A7|DMEL\CG14857|CG8654-RA|SLC22A|SLC22A1|SLC22A7B.2|SLC22A24|SLC22A13A|SLC22A9|ORCT2|DMEL\CG17752|BALAT|CART|SLC22A7A|DMEL\CG14855|SLC22A15L|SLC22A13|SLC22A12|SLC22A16	K08208 SLC22A12, URAT1; MFS transporter, OCT family, solute carrier family 22 (organic anion/cation transporter), member 12|K08206 SLC22A9S; MFS transporter, OCT family, solute carrier family 22 (organic anion/cation transporter), member 9/10/19/24/25|K08210 SLC22A14; MFS transporter, OCT family, solute carrier family 22 (organic cation transporter), member 14|K08211 SLC22A15; MFS transporter, OCT family, solute carrier family 22 (organic cation transporter), member 15|K08199 SLC22A2, OCT2; MFS transporter, OCT family, solute carrier family 22 (organic cation transporter), member 2|K08198 SLC22A1, OCT1; MFS transporter, OCT family, solute carrier family 22 (organic cation transporter), member 1|K08203 SLC22A6, OAT1; MFS transporter, OCT family, solute carrier family 22 (organic anion transporter), member 6|K08207 SLC22A11, OAT4; MFS transporter, OCT family, solute carrier family 22 (organic anion/cation transporter), member 11|K08200 SLC22A3, OCT3; MFS transporter, OCT family, solute carrier family 22 (organic cation transporter), member 3|K08204 SLC22A7, OAT2; MFS transporter, OCT family, solute carrier family 22 (organic anion transporter), member 7|K08202 SLC22A4_5, OCTN; MFS transporter, OCT family, solute carrier family 22 (organic cation transporter), member 4/5|K08205 SLC22A8, OAT3; MFS transporter, OCT family, solute carrier family 22 (organic anion transporter), member 8	Sc4wPfr_213.g1337.t1	0.187824	11.1261	0.0182742	0.121577	0	0.148778	0.0332185	0.289054	0.0694723	0.39525	0.144639	3.63924	1.07466	3.5742	4.59005	5.31806
TRINITY_DN71025_c0_g1_i1	AD	741	yes	+	1	36	632	+	198	P05090|APOD_HUMAN	P51910|APOD_MOUSE	none	NLAZ|APODA.1|DMEL\CG31659|APOD|APODB|GLAZ|APODA.2	K03098 APOD; apolipoprotein D and lipocalin family protein	Sc4wPfr_39.g20537.t1	2.58111	64.011	0.17282	0.417809	0.332068	0.342254	0.18287	0.20141	0.289759	2.4432	1.99038	16.3283	19.5246	15.2331	16.3275	14.228
TRINITY_DN66753_c0_g1_i1	AD	344	yes	+	0	3	344	+	114	Q99946|PRRT1_HUMAN	O35449|PRRT1_MOUSE	none	2200002J24RIK|SYNDIG1|PRRT1|TMEM91|SYNDIG1L|SI:DKEY-33I11.9|SI:CH73-343G19.4|SI:RP71-77L1.1|SI:RP71-77L1.2		Sc4wPfr_771.g12572.t1	1.03821	83.8987	0.293461	0.514175	0.311993	0.564385	0	0.154391	0.752184	2.05169	7.18176	23.2213	24.7019	26.6518	20.2514	21.28
TRINITY_DN10924_c0_g2_i1	AD	920	yes	-	1	360	830	-	156	Q8N6F8|MET27_HUMAN	none	none	METTL27			0.374629	27.7411	0.132963	0.177097	0.127266	0.119267	0.190418	0.128687	0.616021	1.00121	1.12734	9.44369	9.75787	5.1003	12.9145	10.0021
TRINITY_DN34851_c0_g1_i1	AD	2030	yes	+	1	84	1946	+	620	Q9BXL7|CAR11_HUMAN	Q8CIS0|CAR11_MOUSE	none	SI:DKEY-29H14.10		Sc4wPfr_304.2.g12747.t1	0.857852	54.7135	0.270066	0.57112	0.283554	0.423622	0.371837	0.14257	0.192476	1.8152	1.35595	20.7897	22.2888	17.5669	21.3544	21.9486
TRINITY_DN61662_c0_g1_i1	AD	1350	yes	-	1	594	1259	-	221	Q6ZRR5|TM136_HUMAN	Q3TYE7|TM136_MOUSE	none			Sc4wPfr_899.g22613.t1	0.0544614	9.13272	0.0351721	0.0766456	0.133727	0.147815	0.0549909	0.0563742	0.0332169	0.318019	0.155269	2.06701	1.29499	0.698884	3.44129	2.83286
TRINITY_DN29421_c1_g2_i1	AD	813	yes	-	1	126	647	-	173	O94910|AGRL1_HUMAN	Q80TR1|AGRL1_MOUSE	A1Z7G7|LPHN_DROME	SI:DKEYP-98A7.8|SI:DKEYP-46H3.8|SI:CH211-250E5.16|DDX41|SI:DKEYP-46H3.6|SI:DKEY-90L23.1|SI:DKEY-179J5.5|SI:DKEYP-46H3.5|SI:CH211-226H8.6|SI:DKEYP-20E4.8|SI:DKEYP-46H3.3|SI:CH211-66I15.5|SI:CH211-250E5.9|SI:CH211-154A22.8|SI:CH211-226H8.11|SI:DKEYP-46H3.2|SI:CH211-226H8.14|SI:DKEYP-98A7.7|SI:DKEY-240E12.6|SI:CH1073-75O15.4|SI:CH211-12H2.6|SI:DKEYP-98A7.3|EVA1C|SI:CH211-226H8.4|SI:DKEYP-98A7.9|SI:CH73-335M24.2|SI:CH211-226H8.8|SI:CH211-145C1.1|SI:CH211-12H2.8|CG42402-RC|DMEL\CG42402|SI:DKEY-90L23.2		Sc4wPfr_232.g4542.t1	1.8393	153.182	0.566967	0.529861	0.948843	0.58835	1.02788	0.649011	0.60293	4.25521	10.466	20.3678	1.35946	9.83122	51.0588	19.2217
TRINITY_DN45946_c0_g13_i1	AD	214	yes	-	0	3	173	-	57	Q9Y4K3|TRAF6_HUMAN	P70196|TRAF6_MOUSE	none	TRAF4B|TRAF3|TRAF4A|TRAF-5|ZFAA|TRAF6|TRAF2B|TRAF4|TRAF5|TRAF2|UNM_SA808|TRAF1|TRAF2A	K03173 TRAF2; TNF receptor-associated factor 2 [EC:2.3.2.27]|K03172 TRAF1; TNF receptor-associated factor 1|K03175 TRAF6; TNF receptor-associated factor 6 [EC:2.3.2.27]|K09849 TRAF5; TNF receptor-associated factor 5|K03174 TRAF3; TNF receptor-associated factor 3|K09848 TRAF4; TNF receptor-associated factor 4	Sc4wPfr_390.g5587.t1	0.590391	58.0277	0.302665	0.34958	0.794968	0.910972	0.152084	0.119223	0	2.08182	3.71678	24.5842	27.2281	14.8523	29.4718	26.7844
TRINITY_DN41783_c0_g1_i1	AD	2798	yes	+	1	130	2706	+	858	Q9C000|NLRP1_HUMAN	P79621|C2TA_MOUSE	P46824|KLC_DROME			Sc4wPfr_1127.g22573.t1|Sc4wPfr_2727.g32012.t1	0.0929779	6.12129	0.0293273	0.0594564	0.0382434	0.0336454	0.0611569	0.0216966	0.0647728	0.591284	0.305411	2.61805	1.86766	1.72558	3.32313	3.55584
TRINITY_DN28563_c0_g1_i1	AD	607	yes	-	1	95	508	-	137	Q99946|PRRT1_HUMAN	O35449|PRRT1_MOUSE	none	2200002J24RIK|SYNDIG1|PRRT1|TMEM91|SYNDIG1L|SI:DKEY-33I11.9|SI:CH73-343G19.4|SI:RP71-77L1.1|SI:RP71-77L1.2		Sc4wPfr_594.g3263.t1	0.928994	134.168	0.471092	0.342475	0.352074	0.556689	0.357002	0.265234	0.572075	2.82336	1.75786	40.196	37.5361	36.5727	52.2495	34.4256
TRINITY_DN41387_c0_g1_i1	AD	2806	yes	+	1	1987	2406	-	139	Q9UHY1|NRBP_HUMAN	Q99J45|NRBP_MOUSE	Q9Y0Y6|NRBP_DROME				0.176981	7.13002	0.000135126	0.0709237	0.0320745	0.054646	0.0190817	0.0567246	0.0134178	0.291306	0.317431	0.366862	8.4647e-05	0.203235	0.759974	0.504154
TRINITY_DN155_c0_g1_i1	AD	557	yes	-	0	379	555	-	58	Q8IYR6|TEFF1_HUMAN	Q6PFE7|TEFF1_MOUSE	none	AGRN|SPINK4|SI:DKEY-77G12.4|FSTA|SPINK2|TMEFF1|SPINK12|BEST:CK01670|SI:DKEY-203A12.7|SFP33A3|SPINK10|SI:DKEY-203A12.9|HEL136|DMEL\CG45012|SI:DKEY-77G12.1|TMEFF2A|DMEL\CG45011|SPINKL|SPINK9|SI:DKEY-203A12.5|SI:DKEY-203A12.4|SI:DKEY-203A12.6|SPINK14|SPINK1|TMEFF2B|KAZ-M1|SI:CH211-195B11.3|FST|SI:DKEY-203A12.3|GM36368|SPINK7|DMEL\CG42486|TMEFF1A|TMEFF2|GM10542|FSTB|TMEFF1B|DMEL\CG7695|SI:DKEY-203A12.2|FSTL3|FS|SI:DKEY-203A12.8|DMEL\CG44008|SPINK13|SPINK11|GM10267|DMEL\CG31704|SPINK6	K04661 FST; follistatin|K06254 AGRN; agrin|K19924 SPINK13; serine protease inhibitor Kazal-type 13		5.9376	269.628	1.62319	1.2823	0.862159	0.712069	0.566079	1.1569	1.87944	6.81163	8.33846	70.4834	64.2614	75.6118	82.6761	59.3843
TRINITY_DN47188_c0_g1_i1	AD	1600	yes	+	1	154	1428	+	424	P03999|OPSB_HUMAN	Q924H0|NPFF2_MOUSE	P25931|RYAR_DROME			Sc4wPfr_237.2.g16171.t1	0.176048	7.76442	0.0950887	0.0731789	0.0651796	0.0640102	0.0526812	0.0346646	0	1.23694	0	2.68105	1.60253	1.92592	3.3266	3.86913
TRINITY_DN44829_c0_g3_i1	AD	394	yes	+	0	2	394	+	131	Q8IWY4|SCUB1_HUMAN	O08746|MATN2_MOUSE	none			Sc4wPfr_713.g5237.t1	0.539815	80.2406	0.310829	0.197672	0.254348	0.816044	0.27478	0.213326	0.241237	3.5132	3.2599	30.6842	23.0469	34.8577	28.188	36.6442
TRINITY_DN20291_c0_g1_i1	AD	1459	yes	-	1	152	1396	-	414	O00468|AGRIN_HUMAN	Q9R118|HTRA1_MOUSE	none			Sc4wPfr_297.g13145.t1	1.1988	129.216	0.371758	0.636053	0.481999	0.496805	0.582264	0.453672	0.616518	4.94879	3.74922	24.6464	24.8924	21.26	34.9713	17.4617
TRINITY_DN32014_c0_g1_i1	AD	985	yes	+	1	66	761	+	231	O43657|TSN6_HUMAN	O70401|TSN6_MOUSE	none			Sc4wPfr_878.g6563.t1	0.904839	109.09	0.737121	0.502464	0.46496	0.521277	0.500434	0.380946	0.465587	3.81665	3.19416	27.5776	19.2964	14.5021	33.0614	43.4505
TRINITY_DN48110_c4_g47_i1	AD	217	yes	-	0	2	217	-	72	Q9BUZ4|TRAF4_HUMAN	Q61382|TRAF4_MOUSE	none	TRAF4B|TRAF3|TRAF4A|TRAF-5|ZFAA|TRAF6|TRAF2B|TRAF4|TRAF5|TRAF2|UNM_SA808|TRAF1|TRAF2A	K03173 TRAF2; TNF receptor-associated factor 2 [EC:2.3.2.27]|K03172 TRAF1; TNF receptor-associated factor 1|K03175 TRAF6; TNF receptor-associated factor 6 [EC:2.3.2.27]|K09849 TRAF5; TNF receptor-associated factor 5|K03174 TRAF3; TNF receptor-associated factor 3|K09848 TRAF4; TNF receptor-associated factor 4	Sc4wPfr_1292.g26065.t1|Sc4wPfr_646.g4362.t1	1.37546	89.1124	1.23443	0.521932	0.443703	1.00576	0.825334	0.349221	0.292645	3.37487	6.50981	31.8974	18.1302	20.3986	41.8064	47.2544
TRINITY_DN41522_c0_g1_i1	AD	633	yes	-	1	88	555	-	155	Q99946|PRRT1_HUMAN	O35449|PRRT1_MOUSE	none	2200002J24RIK|SYNDIG1|PRRT1|TMEM91|SYNDIG1L|SI:DKEY-33I11.9|SI:CH73-343G19.4|SI:RP71-77L1.1|SI:RP71-77L1.2		Sc4wPfr_594.g3270.t1|Sc4wPfr_594.g3268.t1|Sc4wPfr_594.g3265.t1	3.03529	274.648	1.22086	1.88924	1.2645	2.09925	0.647646	0.92734	1.26535	7.18467	7.93603	97.883	82.8913	102.213	107.618	98.8096
TRINITY_DN19101_c0_g1_i1	AD	746	yes	+	1	108	482	+	124	Q9NZV1|CRIM1_HUMAN	Q9JLL0|CRIM1_MOUSE	none	IGFBP7|SI:CH73-330K17.3|CRIM1|ESM1|KAZALD3|IGFBPL1|KAZALD2|LOC769726|KAZALD1|CT17816|CMPY		Sc4wPfr_326.1.g26774.t1|Sc4wPfr_105.g16653.t1	10.4936	1071.11	3.15775	5.01254	2.55328	3.73012	2.74354	2.53264	3.58468	26.6415	22.7505	213.681	208.537	230.614	244.858	170.716
TRINITY_DN39616_c0_g1_i1	AD	1255	yes	+	1	98	931	+	277	Q9UPS6|SET1B_HUMAN	Q8CFT2|SET1B_MOUSE	P45975|SUV39_DROME			Sc4wPfr_845.1.g21329.t1|Sc4wPfr_845.1.g21330.t1|Sc4wPfr_1061.g18806.t1	1.22154	87.1725	0.308212	0.467597	0.32841	0.735198	0.204962	0.26171	0.563873	6.22605	123.228	33.6746	33.6036	28.7042	33.1251	39.2657
TRINITY_DN2544_c0_g2_i1	AD	1687	yes	-	1	531	1553	-	340	P28222|5HT1B_HUMAN	P18762|ADRB2_MOUSE	Q24563|DOPR2_DROME			Sc4wPfr_729.g12868.t1	0.0685848	4.09501	0.0433984	0	0.0193297	0.0274304	0.0179215	0.0121138	0.0237784	0.0353318	0.121305	1.11187	0.50351	0.835535	1.66619	1.44224
TRINITY_DN36682_c0_g1_i1	AD	273	yes	+	0	46	273	+	76	O00468|AGRIN_HUMAN	Q5STE3|FSTL4_MOUSE	none	AGRN|SPINK4|SI:DKEY-77G12.4|FSTA|SPINK2|TMEFF1|SPINK12|BEST:CK01670|SI:DKEY-203A12.7|SFP33A3|SPINK10|SI:DKEY-203A12.9|HEL136|DMEL\CG45012|SI:DKEY-77G12.1|TMEFF2A|DMEL\CG45011|SPINKL|SPINK9|SI:DKEY-203A12.5|SI:DKEY-203A12.4|SI:DKEY-203A12.6|SPINK14|SPINK1|TMEFF2B|KAZ-M1|SI:CH211-195B11.3|FST|SI:DKEY-203A12.3|GM36368|SPINK7|DMEL\CG42486|TMEFF1A|TMEFF2|GM10542|FSTB|TMEFF1B|DMEL\CG7695|SI:DKEY-203A12.2|FSTL3|FS|SI:DKEY-203A12.8|DMEL\CG44008|SPINK13|SPINK11|GM10267|DMEL\CG31704|SPINK6	K04661 FST; follistatin|K06254 AGRN; agrin|K19924 SPINK13; serine protease inhibitor Kazal-type 13	Sc4wPfr_1152.g30304.t1	22.6293	1373.01	6.86693	7.89009	5.44613	5.02778	3.91116	4.4714	5.62851	37.7658	35.0932	415.807	338.571	347.777	594.523	382.355
TRINITY_DN41056_c0_g1_i1	AD	2555	yes	+	1	105	2378	+	757	Q7Z494|NPHP3_HUMAN	Q7TNH6|NPHP3_MOUSE	P46824|KLC_DROME			Sc4wPfr_804.g24096.t1	0.105025	5.11563	0.0361556	0.0283496	0.0145194	0.0591661	0.0368261	0.0621262	0.0976695	0.179739	0.07759	2.62883	1.78367	1.6687	3.5779	3.48506
TRINITY_DN35796_c1_g1_i1	AD	1792	yes	+	1	116	1387	+	423	P29400|CO4A5_HUMAN	Q9QZS0|CO4A3_MOUSE	P08120|CO4A1_DROME			Sc4wPfr_365.g14912.t1	0.0992525	8.60797	0.109	0.0143499	0.222219	0.146185	0.170686	0.0436709	0.0503626	0.231302	0.68139	1.65893	0.134539	0.373936	5.92885	0.19841
TRINITY_DN41387_c0_g1_i3	AD	2568	yes	+	1	202	501	+	99	Q9UHY1|NRBP_HUMAN	Q99J45|NRBP_MOUSE	Q9Y0Y6|NRBP_DROME				0.094451	4.51644	0.0486416	0	0.0116645	0.00318136	0.0607468	0.0597418	0.0259621	0	0.201646	0.35878	0.000211676	0.134084	0.788863	0.511961
TRINITY_DN51043_c0_g1_i1	AD	395	yes	+	0	1	393	+	131	Q99946|PRRT1_HUMAN	O35449|PRRT1_MOUSE	none	2200002J24RIK|SYNDIG1|PRRT1|TMEM91|SYNDIG1L|SI:DKEY-33I11.9|SI:CH73-343G19.4|SI:RP71-77L1.1|SI:RP71-77L1.2		Sc4wPfr_594.g3271.t1	0	36.7698	0.0922236	0	0.302699	0.229895	0.23234	0.199499	0.384617	0	0	15.0716	12.9119	11.805	19.9266	15.6427
TRINITY_DN8862_c0_g1_i1	AD	237	yes	-	0	2	235	-	78	Q9NY64|GTR8_HUMAN	Q9JIF3|GTR8_MOUSE	A1Z8N1|TRE11_DROME			Sc4wPfr_1797.2.g23761.t1	0	25.8184	0.331225	0.160928	0	0	0	0.0989555	0.122945	0	0	9.45687	12.9828	9.47588	7.37446	7.99433
TRINITY_DN71316_c0_g1_i1	AD	945	yes	-	1	470	841	-	123	O95813|CER1_HUMAN	none	none	CER1	K01645 CER1; cerberus 1	Sc4wPfr_290.g6590.t1	0.0583682	9.43313	0.110392	0.0745143	0.0595588	0.0337984	0	0.02711	0.0140409	0.346026	0	2.85342	1.26839	2.61031	2.48729	5.0477
TRINITY_DN21835_c0_g1_i1	AD	2233	yes	+	0					Q7Z5P9|MUC19_HUMAN	Q6PZE0|MUC19_MOUSE	none			Sc4wPfr_371.g8146.t1	5.34549	587.316	1.82119	2.22759	2.22486	1.75549	1.93712	1.16209	3.55604	12.4685	8.50853	236.569	328.06	268.012	191.877	158.325
TRINITY_DN67150_c0_g1_i1	AD	1564	yes	-	0	1	1524	-	508	Q53H82|LACB2_HUMAN	Q99KR3|LACB2_MOUSE	none	BDS1		Sc4wPfr_3.2.g31010.t1	0.229616	24.4567	0.0721727	0.117246	0.0852612	0.0781858	0.0845135	0.0856136	0.0939174	0.508853	0.219717	9.36051	13.8562	6.59718	7.71309	9.27559
TRINITY_DN21602_c0_g2_i1	AD	1722	yes	+	1	90	1556	+	488	Q8NBP5|MFSD9_HUMAN	O70577|S22A2_MOUSE	none			Sc4wPfr_501.g11111.t2	0	5.3802	0	0	0	0.00867634	0.0187176	0.012444	0.0352377	0.103603	0.0790736	1.68165	1.54674	1.39265	2.54325	1.24397
TRINITY_DN12604_c0_g1_i1	AD	1016	yes	+	1	107	844	+	245	P49767|VEGFC_HUMAN	none	none	PVF1	K11654 SMARCA5, SNF2H, ISWI; SWI/SNF-related matrix-associated actin-dependent regulator of chromatin subfamily A member 5 [EC:3.6.4.-]	Sc4wPfr_381.1.g32171.t1|Sc4wPfr_243.g15584.t1	5.0598	595.277	3.01785	2.94592	2.93206	2.47852	2.61886	1.62248	3.74811	49.3808	410.325	303.805	324.903	364.672	251.224	274.421
TRINITY_DN65986_c0_g2_i1	AD	1074	yes	-	1	138	875	-	245	P54826|GAS1_HUMAN	Q01721|GAS1_MOUSE	none	GAS1A|GAS1|GAS1B	K06232 GAS1; growth arrest-specific 1	Sc4wPfr_253.1.g5565.t1	0.388182	31.4501	0.119857	0.0969313	0.102821	0.124146	0.123016	0.0542393	0.244787	1.24568	1.14165	6.2047	5.19387	4.48594	7.82483	7.31417
TRINITY_DN46232_c0_g3_i1	AD	716	yes	-	1	161	676	-	171	Q9UF47|DNJ5B_HUMAN	none	none				0.485169	22.0213	0.225006	0.406896	0.178218	0.202751	0.316181	0.102172	0.450293	0.541253	0.98419	20.9183	19.8199	23.5737	18.9658	21.3136
TRINITY_DN45277_c0_g1_i1	AD	552	yes	-	0	1	525	-	175	Q08629|TICN1_HUMAN	Q62288|TICN1_MOUSE	none	II|CD74|NID2A	K06505 CD74, DHLAG; CD74 antigen		0.719762	80.3976	0.714301	0.690398	0.60456	0.862638	0.990541	0.567293	1.09971	2.24521	3.99235	35.3348	30.3376	28.851	43.7199	38.4306
TRINITY_DN13525_c0_g1_i1	AD	906	yes	-	1	401	772	-	123	Q8N907|DAND5_HUMAN	none	none	NBL1|GREM2|DAND5|GREM1|GREM2B|GREM2A|GREM1B|GREM1A|CER1	K01645 CER1; cerberus 1|K19558 NBL1; neuroblastoma suppressor of tumorigenicity 1	Sc4wPfr_1177.g14224.t1	0.183784	9.80425	0.0691038	0.079392	0.208948	0.19128	0	0.0309017	0.187943	0	0	0.816288	0	1.21021	2.05494	0
TRINITY_DN36391_c0_g1_i1	AD	1551	yes	+	0	3	1502	+	499	Q8NHS3|MFSD8_HUMAN	none	none			Sc4wPfr_82.1.g28939.t1	0.0766598	3.3417	0.0312429	0.0278728	0.0216121	0.0146386	0.00984145	0.0136414	0.0577132	0.349325	0	0.809655	0.395107	0.398726	0.861066	1.58372
TRINITY_DN31589_c0_g1_i1	AD	837	yes	-	0	1	636	-	212	Q13546|RIPK1_HUMAN	Q8C6J9|NAL4B_MOUSE	none				0.0451957	4.24871	0.0192564	0.024378	0.0508617	0.0505588	0	0	0	0.563	0.284205	2.01541	1.14663	1.7987	3.00343	2.11289
TRINITY_DN13525_c0_g2_i1	AD	1070	yes	-	1	401	772	-	123	Q8N907|DAND5_HUMAN	none	none	NBL1|GREM2|DAND5|GREM1|GREM2B|GREM2A|GREM1B|GREM1A|CER1	K01645 CER1; cerberus 1|K19558 NBL1; neuroblastoma suppressor of tumorigenicity 1	Sc4wPfr_1177.g14224.t1	0.229081	23.9386	0.120717	0.229478	0.067948	0	0.0150852	0.0723683	0	0.893732	1.07915	3.11946	0.363976	1.01651	5.46267	5.63468
TRINITY_DN27732_c0_g1_i1	AD	1001	yes	+	1	82	861	+	259	P22105|TENX_HUMAN	none	Q9VYN8|TENA_DROME			Sc4wPfr_144.3.g33750.t1	0.158853	15.371	0.0603244	0.0905557	0	0.181362	0.029443	0.0628282	0.280403	0.258143	1.02049	5.3124	0	0.790393	18.6834	1.77581
TRINITY_DN34412_c0_g1_i1	AD	2138	yes	+	1	72	1952	+	626	Q6NUJ1|SAPL1_HUMAN	none	none			Sc4wPfr_3448.g11879.t1|Sc4wPfr_3448.g11878.t1|Sc4wPfr_672.g32761.t1|Sc4wPfr_672.g32763.t1|Sc4wPfr_672.g32762.t1	3.02019	377.878	1.63488	1.7807	1.77023	1.53995	1.50765	1.24147	1.88628	15.4397	44.1027	117.237	88.4716	96.3996	131.506	152.572
TRINITY_DN48792_c0_g1_i1	AD	1837	yes	+	0	54	1601	+	515	none	none	none		K05991 E3.2.1.123; endoglycosylceramidase [EC:3.2.1.123]	Sc4wPfr_348.g7874.t1|Sc4wPfr_348.g7875.t1	1.05455	109.512	0.492864	0.658799	0.507329	0.482039	0.353051	0.299838	0.573533	3.08645	2.76356	41.1185	39.4674	38.9723	46.9567	39.0777
TRINITY_DN32617_c0_g1_i1	AD	631	yes	+	1	36	608	+	190	none	none	none			Sc4wPfr_3751.g14037.t1|Sc4wPfr_342.g10868.t1	0.284763	29.2079	0.113463	0.136958	0.194804	0.195937	0.277851	0.148729	0.389328	1.97855	20.0505	11.8632	13.0452	13.8424	9.07795	11.4872
TRINITY_DN49121_c0_g1_i1	AD	1058	yes	-	1	14	1012	-	332	none	none	none	VCBP4|CTS1		Sc4wPfr_305.g4617.t1|Sc4wPfr_305.g4615.t1	1.21941	77.8849	0.515964	0.439781	0.488808	0.404599	0.670657	0.284685	0.433376	2.41553	1.84503	36.5175	34.308	36.9569	33.5315	41.2737
TRINITY_DN254_c0_g1_i1	AD	7691	yes	-	0	590	7690	-	2366	none	none	none	SI:DKEY-187J14.7|SI:DKEY-187J14.8		Sc4wPfr_117.g15499.t1	0.0389141	2.7499	0.0157711	0.0214439	0.0185498	0.0141327	0.0120225	0.00257428	0.00260595	0.106838	0.511925	0.673254	0.449401	0.656474	0.660461	0.926682
TRINITY_DN47932_c2_g2_i1	AD	1013	yes	-	0	3	1013	-	337	none	none	none	MCO3|FET5|DMEL\CG32557|STW|GMC1|MCO1|FET3		Sc4wPfr_588.g23901.t1	7.79397	466.16	3.56112	3.17781	2.5746	2.59957	2.75353	1.48993	4.78434	14.5573	10.6567	306.07	317.192	324.578	265.088	317.42
TRINITY_DN53142_c0_g1_i1	AD	581	yes	+	1	135	392	+	85	none	none	none			Sc4wPfr_483.g14188.t1|Sc4wPfr_2555.1.g19862.t1|Sc4wPfr_182.1.g16261.t1|Sc4wPfr_4889.g24565.t1	18.0085	2992.58	6.36235	5.33835	10.1533	5.45369	8.77317	3.383	24.11	44.231	30.238	812.824	809.053	788.209	891.651	762.382
TRINITY_DN47932_c2_g1_i3	AD	1662	yes	-	0	372	1661	-	429	none	none	none	MCO3|FET5|DMEL\CG32557|STW|GMC1|MCO1|FET3			7.358	410.847	2.95726	3.5257	2.48659	2.7203	2.54914	1.20094	6.81459	11.9685	9.36061	287.652	294.208	302.822	266.993	286.584
TRINITY_DN48995_c0_g1_i1	AD	1639	yes	-	1	113	1588	-	491	none	none	none	DMEL\CG33120		Sc4wPfr_62.g4409.t1	0.443397	33.5371	0.154624	0.219695	0.152168	0.153358	0.0768817	0.100706	0.154606	2.37166	1.46074	9.6275	7.94826	6.33825	9.68189	14.5416
TRINITY_DN35274_c0_g1_i1	AD	1215	yes	-	1	155	1183	-	342	none	Q2QI47|USH2A_MOUSE	none	SI:CH211-195M9.3		Sc4wPfr_106.g23499.t1	0.663663	63.6607	0.377392	0.279182	0.305843	0.600684	0.425868	0.331693	0.412061	2.46271	1.98203	20.5973	18.8039	17.8634	24.2041	21.5178
TRINITY_DN65536_c0_g1_i1	AD	1713	yes	-	1	178	1599	-	473	none	none	none			Sc4wPfr_256.1.g27835.t1	6.00363	418.978	2.65445	3.42755	2.87548	2.47127	2.09967	1.24898	3.78505	19.8343	15.5875	326.287	605.123	205.357	295.935	198.732
TRINITY_DN35658_c0_g1_i1	AD	1713	yes	-	1	200	1549	-	449	none	none	none			Sc4wPfr_82.1.g28957.t1|Sc4wPfr_82.1.g28959.t1	3.60028	179.453	0.876391	1.11052	0.56345	0.828699	1.02305	0.431124	1.2508	6.42617	6.87916	86.6384	57.3467	92.516	85.6679	111.023
TRINITY_DN47191_c2_g1_i1	AD	1561	yes	-	0	414	1388	-	324	none	none	none			Sc4wPfr_156.g13801.t1	0.644892	28.6608	0.145345	0.116309	0.091616	0.0973603	0.180142	0.0290772	0.035869	2.15134	2.25139	7.46279	10.1112	6.61267	8.17604	4.95126
TRINITY_DN57582_c0_g1_i1	AD	1625	yes	-	1	13	1530	-	505	none	Q9CQF9|PCYOX_MOUSE	none			Sc4wPfr_353.g28166.t1	0.263921	18.3457	0.094935	0.108537	0.0885727	0.0999413	0.106874	0.108137	0.0765166	0.442061	0.463435	2.37699	4.1249	2.04456	1.26016	2.07833
TRINITY_DN39134_c1_g1_i3	AD	850	yes	-	1	219	743	-	174	none	none	none			Sc4wPfr_540.1.g13247.t1|Sc4wPfr_540.1.g13250.t1	11.2874	855.018	6.49688	42.5882	5.36684	4.97141	3.84041	2.11455	5.35378	35.7721	24.4219	221.703	246.407	191.602	282.432	166.373
TRINITY_DN70861_c0_g1_i1	AD	754	yes	-	1	49	561	-	170	none	none	none			Sc4wPfr_1096.g19437.t1	0.430748	19.7963	0.0290917	0.197695	0.0705907	0.112409	0.0728498	0.0493458	0.0820187	0.643116	0.410064	7.42103	8.60869	6.0536	8.44801	6.57381
TRINITY_DN42251_c0_g1_i2	AD	1030	yes	+	1	97	825	+	242	none	none	none			Sc4wPfr_59.2.g12479.t1	0.890724	89.0821	0.30727	0.62504	0.374216	0.642979	0.501316	0.323209	0.346099	2.24667	1.128	15.9417	9.52339	10.8888	23.6919	19.6626
TRINITY_DN28500_c0_g1_i1	AD	1081	yes	-	1					none	none	none				0.227933	6.49624	0.0156451	0.0521179	0.0134278	0.0419167	0.0504875	0.0356454	0.144714	0.588619	0.399917	2.5331	2.39716	1.26339	2.87793	3.59392
TRINITY_DN47512_c2_g2_i1	AD	7108	yes	-	0	3207	7106	-	1299	none	none	none			Sc4wPfr_135.g21766.t2|Sc4wPfr_135.g21766.t1	0.185419	3.60268	0.048075	0.0833892	0.0245916	0.0353088	0.02985	0.0146502	0.155708	0.285682	0.241605	1.7419	1.90154	1.29516	1.78981	1.98108
TRINITY_DN3210_c0_g1_i1	AD	964	yes	+	0	405	851	-	148	none	none	none	DMEL\CG8066|CYS|DMEL\CG15369|BCDNA:RH02566		Sc4wPfr_59.2.g12462.t1	12.3088	1372.93	5.60775	8.25659	6.74685	5.98051	4.71694	4.01131	10.3511	43.6354	39.8478	667.538	588.179	643.82	591.957	846.196
TRINITY_DN15365_c0_g1_i1	AD	1048	yes	+	1	114	806	+	230	none	none	none			Sc4wPfr_177.1.g6123.t1	0.23422	30.2664	0.235667	0.215526	0.310356	0.381292	0.162286	0.137876	0.286717	0.793999	1.10548	7.94855	5.47231	6.42621	10.027	9.86868
TRINITY_DN47011_c0_g1_i1	AD	313	yes	-	0	1	312	-	104	none	none	none				1.14917	164.123	0.674068	0.459843	1.244	0.708946	0.530209	0.0697215	2.87208	5.17225	4.03462	59.5192	88.7571	49.9159	57.5351	41.8685
TRINITY_DN3876_c0_g1_i1	AD	671	yes	+	1	137	475	+	112	none	none	none	PLAC8L1|PLAC8.1|PONZR3|PLAC8|PONZR6|PONZR1|PLAC8.2|DGIC|LOC100495837|CNFN|CNFN.2|PONZR4|LOC100497729|PONZR5|PONZR2|PONZR10|LOC733751		Sc4wPfr_296.g32388.t1|Sc4wPfr_296.g32388.t2	0.913934	78.0764	0.198516	0.421461	0.209521	0.288435	0.198781	0.150189	0.527629	2.67757	0.831136	28.9056	36.4429	24.6652	32.4567	22.0575
TRINITY_DN57298_c0_g1_i1	AD	379	yes	-	0	3	332	-	110	none	none	none			Sc4wPfr_774.g4808.t1	0.278981	14.9262	0.0334442	0.178345	0	0.116384	0	0	0.0807267	1.99568	0.79975	7.40665	5.63152	9.8509	7.10825	7.03593
TRINITY_DN9614_c0_g1_i1	AD	369	yes	+	0	2	232	+	76	none	none	none				4.32939	406.914	1.33626	1.73153	0.45539	1.16751	1.23027	1.13327	1.97158	20.1792	18.2353	44.3025	22.7338	18.1226	115.958	20.3957
TRINITY_DN46201_c0_g2_i4	AD	1103	yes	-	0	2	1045	-	348	none	none	none	DMEL\CG31077|DMEL\CG33263|DMEL\CG7248|DMEL\CG5897|PMP5-A|ANON-EST:PARKEST398|DMEL\CG43294|PMP2-B|OBST-G|DMEL\CG6996|CG33263-RA|DMEL\CG34324|DMEL\CG43896|DMEL\CG10725|DMEL\CG42397|CG42728-RA|DMEL\CG10154|DMEL\CG5883|BCDNA:LP01340|OBST-F|DMEL\CG11570|OBST-H|CPAP3-A1|OBST-B|TEQ|PTM1|FBGN0036507|DMEL\CG7017|MUC68D|CPAP3-D1|PERITROPHIN-A|DMEL\CG4835|CPAP3-E|OBST-E|OBST-A|DMEL\CG10140|CPAP3-A2|PMP3|GASP	K01873 VARS, valS; valyl-tRNA synthetase [EC:6.1.1.9]	Sc4wPfr_533.g13131.t1|Sc4wPfr_175.1.g31519.t1|Sc4wPfr_1836.g4693.t1	15.7316	942.523	10.0054	9.64388	10.9584	6.80864	9.54482	5.75413	8.00731	41.7511	42.3238	309.453	293.193	364.443	314.441	265.736
TRINITY_DN57921_c0_g1_i1	AD	1931	yes	+	1	66	1694	+	542	none	none	none			Sc4wPfr_341.g33140.t1	0.0632138	10.1192	0.109318	0.0537337	0.10389	0.0302471	0.045366	0.0759285	0.133525	0.456501	0.209439	4.24948	4.02707	3.69695	4.08243	5.19145
TRINITY_DN9614_c0_g2_i1	AD	507	yes	+	1	221	370	+	49	none	none	none				7.07324	539.499	1.82589	2.81445	0.756069	1.24456	0.238224	1.69478	1.32797	24.7729	24.6781	111.333	5.03011	2.18932	426.767	11.3437
TRINITY_DN2918_c0_g1_i1	AD	668	yes	-	0	173	667	-	164	none	none	Q9VW15|ASH1_DROME			Sc4wPfr_384.g24876.t1|Sc4wPfr_384.g24877.t1	22.976	658.101	3.79873	8.63012	4.02668	3.63988	2.37452	2.64485	10.5748	56.8822	70.3145	551.579	636.659	654.201	423.068	492.388
TRINITY_DN29584_c1_g1_i2	AD	1385	yes	+	1	400	984	+	194	none	none	none			Sc4wPfr_455.g20413.t1	0.39939	17.998	0.274853	0.309636	0.0410053	0.022971	0.0664977	0.0815177	0.0499693	0.403457	0.187662	4.84038	4.03884	3.76804	6.68537	4.86926
TRINITY_DN35796_c0_g1_i1	AD	1138	yes	-	0	156	1136	-	326	none	none	none				0.0721304	8.31836	0.0144771	0.0280997	0.135102	0.145191	0.0407094	0.0194354	0.022472	0.110784	0.188465	1.72545	0.112789	0.113329	6.54301	0.132685
TRINITY_DN41692_c0_g1_i2	AD	657	yes	+	1	159	560	+	133	none	none	none			Sc4wPfr_156.g13815.t1	0.243878	47.4706	0.251559	0.467066	0.64833	0.481112	0.317877	0.0418594	0.43858	1.65264	0.731909	28.0814	19.4089	39.6248	16.5922	36.6998
TRINITY_DN29466_c0_g1_i1	AD	1760	yes	-	1	309	1514	-	401	none	none	none			Sc4wPfr_431.1.g33616.t1|Sc4wPfr_431.1.g33617.t1	1.79963	122.891	0.757976	0.674161	0.582591	0.601602	0.313477	0.794543	1.06913	9.23615	6.40855	26.3851	23.2637	16.643	51.7497	13.884
TRINITY_DN34787_c1_g2_i1	AD	454	yes	-	0	2	376	-	125	none	none	none				0.098288	9.65625	0.144122	0	0.0416217	0.0228716	0.0504973	0.0590712	0.214134	0.187449	0	2.25854	3.06535	1.86665	1.88954	2.21262
TRINITY_DN8965_c0_g1_i1	AD	1027	yes	+	0	1	1026	+	342	none	none	none			Sc4wPfr_707.1.g4139.t1|Sc4wPfr_707.1.g4141.t1	0.0374475	1.84709	0.0210772	0.0135433	0.0204309	0	0	0.0224787	0	0.0625753	0	1.91558	1.14681	1.78911	1.73115	2.99525
TRINITY_DN46082_c0_g1_i1	AD	3908	yes	-	0	138	3674	-	1178	none	none	none	GRLQ		Sc4wPfr_39.1.g26768.t1	0.106622	8.78956	0.0805555	0.0435727	0.0284632	0.0515462	0.0313604	0.0387979	0.130709	0.214993	0.231849	6.54231	4.58034	6.16338	4.95383	10.4717
TRINITY_DN30559_c0_g3_i1	AD	513	yes	+	0	45	482	+	145	none	none	none			Sc4wPfr_2575.g9473.t1	0	5.78912	0.0376729	0.066925	0.0504207	0	0.0393	0	0.277722	0	0	2.92488	2.54779	2.49754	3.1447	3.50949
TRINITY_DN15808_c0_g1_i1	AD	623	yes	+	0	158	622	+	155	none	none	none				0.0661644	11.2292	0.140988	0.106953	0.113027	0.0296956	0.170318	0.0786663	0.038385	0.828971	0.130686	5.32876	5.79314	3.93754	5.10737	6.47698
TRINITY_DN29406_c0_g1_i1	AD	1496	yes	-	0	2	1450	-	483	none	none	none			Sc4wPfr_326.g15654.t1	0.079935	4.72081	0.0258511	0.024126	0.0353352	0.00576162	0	0.0287626	0.0609668	0.121275	0.138472	2.15095	1.23454	1.99252	2.95153	2.42521
TRINITY_DN27668_c0_g1_i1	AD	1112	yes	-	1	6	1067	-	353	none	none	none			Sc4wPfr_830.g6357.t1	0.271206	12.1669	0.0684838	0.0776726	0.129703	0.10443	0.129655	0.057557	0.134547	0.398458	0.193539	6.75273	8.22942	6.37357	6.76517	5.64276
TRINITY_DN4053_c0_g1_i1	AD	677	no	NA	NA	492	677	-	61	none	none	none	FER1HCH|FTH|FTH1A|FTHL17F|FTL1|FTH1|FEN1|FER3A|FTHL17D|FTHL17B|MGC79725|ZGC:56095|MGC75752|FTL|FER1|FER3C|FER3HCH|MGC76132|FER2|FTHL17C|FTHL17|FTH1B|FTMT	K18495 FTMT; ferritin, mitochondrial|K00522 FTH1; ferritin heavy chain [EC:1.16.3.2]|K13625 FTL; ferritin light chain	Sc4wPfr_268.g25767.t1	5.80316	637.476	1.71427	3.10035	2.20854	2.27486	1.80607	1.04331	2.41519	19.2622	13.9696	137.15	133.048	130.35	203.929	81.2747
TRINITY_DN21915_c0_g1_i1	AD	1810	yes	-	1	343	1125	-	260	none	none	none			Sc4wPfr_124.1.g6257.t1	0.0927177	6.67412	0.0818194	0.0477259	0.104345	0.072627	0.035011	0.0645196	0.111859	8.42783e-06	0.337009	1.54438	1.77876	1.66467	2.03883	0.695276
TRINITY_DN71881_c0_g1_i1	AD	644	yes	+	0	231	644	+	138	none	none	none			Sc4wPfr_347.g19288.t1|Sc4wPfr_347.g19288.t3|Sc4wPfr_347.g19288.t2	0.40731	9.5174	0.0515828	0.145582	0.0367173	0.0756198	0.085682	0.0597389	0.461151	0.45485	0.375514	4.90402	5.53627	2.74029	5.81824	5.52129
TRINITY_DN46309_c2_g1_i1	AD	1209	yes	+	1	385	1173	+	262	none	none	none			Sc4wPfr_338.1.g31616.t1	1.13468	82.3587	0.503737	1.01761	0.670359	0.686599	0.299283	0.389979	0.301033	5.41831	3.98643	26.3688	25.427	13.0512	50.7351	16.262
TRINITY_DN37693_c0_g3_i1	AD	456	no	NA	NA	57	368	+	103	none	none	none				0.213968	8.96871	0.0251094	0.164391	0.00195633	0	0.15514	0.0330235	0.038095	0.519541	1.0745	4.91064	5.42081	4.53255	4.39658	5.29264
TRINITY_DN16896_c0_g3_i1	AD	410	no	NA	NA					none	none	none				0.355565	21.6501	0.102997	0.164988	0.119387	0.087246	0.0722587	0.19422	0.2165	0	0.235763	6.68802	5.39987	9.6064	6.05161	5.69419
TRINITY_DN3547_c0_g1_i1	AD	1167	yes	-	1					none	none	none			Sc4wPfr_640.g13356.t1|Sc4wPfr_640.g13360.t1	0.0910389	9.78381	0.0137786	0.0272873	0.0421475	0.0783893	0.0504823	0.0496804	0.0382885	0.161337	0.244146	0.838376	0.547517	0.440296	1.14165	1.22404
TRINITY_DN57599_c0_g1_i1	AD	1135	yes	-	1	173	1000	-	275	none	none	none				1.27206	132.095	0.793672	0.716358	0.46168	1.03431	0.534549	0.996984	0.670178	4.94523	5.60808	27.9597	21.6098	12.5613	53.3778	24.2899
TRINITY_DN33608_c0_g1_i1	AD	603	yes	-	1	190	543	-	117	none	none	none			Sc4wPfr_624.g29820.t1	0.181098	9.56041	0.100216	0.231447	0.144862	0.029417	0.118528	0.0632222	0.127911	0.123874	0.545617	2.91168	3.7883	0.872626	6.24985	0.73595
TRINITY_DN30302_c0_g1_i1	AD	1033	yes	-	1	458	922	-	154	none	none	none				0.669014	64.3155	0.301427	0.421317	0.179093	0.224345	0.157194	0.138934	0.322094	1.67777	2.10784	15.0814	12.6536	9.89962	16.5041	21.2681
TRINITY_DN46154_c2_g3_i1	AD	612	yes	-	1	226	573	-	115	none	none	none			Sc4wPfr_2575.g9473.t1	0	40.5385	0.233729	0.378591	0.183143	0.145934	0.184265	0.123933	0.581258	0.770474	1.20395	22.9265	20.4873	23.018	17.2087	30.992
TRINITY_DN45536_c0_g1_i5	AD	520	yes	-	1					none	none	none				0.278296	39.863	0.0211482	0.0356112	0	0.115543	0.050577	0.027216	0.109351	0.611897	0	3.40865	1.99246	0.6731	6.32461	4.64442
TRINITY_DN48368_c0_g1_i12	AD	4132	yes	+	1	194	3790	+	1198	none	none	none	GRLQ		Sc4wPfr_2727.g32008.t1	0.131049	10.705	0.0535059	0.0503318	0.103503	0.120221	0.102184	0.0215006	0.0629441	0.486803	0.312598	5.27254	4.59652	3.36938	5.8645	7.25975
TRINITY_DN47940_c0_g1_i1	AD	388	yes	+	1	103	387	+	94	none	none	none				0.100679	7.25168	0	0.183306	0	0	0.039229	0	0.0671798	0.240152	0.0627398	1.27085	1.18381	0.55744	2.03318	1.30895
TRINITY_DN46154_c2_g22_i1	AD	322	yes	-	0	2	283	-	94	none	none	none			Sc4wPfr_2575.g9473.t1	0	12.2119	0.0476864	0.268315	0.142567	0	0.0358648	0.122176	0.344011	0.21376	0	6.98292	3.50611	7.97173	5.27632	11.1775
TRINITY_DN21325_c0_g1_i1	AD	804	yes	+	1					none	none	none			Sc4wPfr_490.g8627.t1	1.02064	72.9148	0.383873	0.445477	0.17289	0.64686	0.290293	0.328166	0.769393	3.4695	2.36812	17.1436	9.65165	7.81976	34.3375	16.7654
TRINITY_DN32422_c0_g1_i1	AD	1623	yes	-	1	77	1471	-	464	none	none	none	SI:CH211-38M6.6	K12307 MSFD8, CLN7; MFS transporter, ceroid-lipofuscinosis neuronal protein 7	Sc4wPfr_112.1.g5126.t1	0.308571	15.8045	0.0690827	0.145507	0.0781964	0.0839744	0.0712135	0.0828401	0.0983837	0.516449	0.16875	5.29805	3.52978	3.45016	6.68462	7.52766
TRINITY_DN25709_c2_g1_i1	AD	3611	yes	+	0	37	3516	+	1159	none	none	none				0.034736	1.56034	0	0	0	0.00720114	0	0.0033614	0.01592	0	0	0.445267	0.316933	0.337888	0.620315	0.50593
TRINITY_DN47556_c0_g1_i1	AD	2631	yes	-	0	2		-	822	none	none	none			Sc4wPfr_365.g14978.t1	0.0969852	10.9823	0.10798	0.396962	0.039365	0.0654651	0.0503059	0.0399007	0.0385643	0.936251	0.551589	3.68121	2.26041	2.2015	5.1811	5.08185
TRINITY_DN53086_c0_g1_i1	AD	741	no	NA	NA					none	none	none				0.365355	24.9661	0.0975387	0.276572	0.172257	0.102696	0.095846	0.107397	0.384953	0.375876	0.7333	4.95169	8.99662	1.90413	5.09695	3.80908
TRINITY_DN41918_c0_g1_i2	AD	1396	yes	-	0	3	1190	-	396	none	none	none			Sc4wPfr_1374.g32573.t1|Sc4wPfr_1374.g32575.t1	0.162085	17.5116	0.223074	0.517922	0.339507	0.325235	0.283	0.108095	0.159203	0.398801	0.427739	8.86201	8.90243	7.4642	8.48132	10.6001
TRINITY_DN47975_c2_g1_i2	AD	917	yes	+	0	3	917	+	305	none	none	none				0.294362	10.5676	0.0356867	0.0940794	0.0515757	0	0.062927	0	0.0136789	0.319464	0.545202	6.06974	6.55095	5.82275	4.9658	6.93946
TRINITY_DN37693_c0_g2_i2	AD	1477	yes	+	1	508	1389	+	293	none	none	none				0.172214	17.8588	0.159589	0.039003	0.026858	0.0773109	0.15221	0	0.0489057	0.941769	2.13085	8.0492	7.47295	4.44796	9.991	10.2849
TRINITY_DN17394_c1_g1_i1	AD	454	yes	+	0	78	452	+	125	none	none	none	2200002J24RIK|SYNDIG1|PRRT1|TMEM91|SYNDIG1L|SI:DKEY-33I11.9|SI:CH73-343G19.4|SI:RP71-77L1.1|SI:RP71-77L1.2		Sc4wPfr_82.1.g28980.t2|Sc4wPfr_82.1.g28980.t1	3.62555	693.598	2.05325	2.96894	1.83865	2.51797	1.97995	1.26361	4.47701	8.99756	10.1163	228.817	258.256	234.078	237.738	185.196
TRINITY_DN67830_c0_g1_i1	AD	300	yes	-	0	3	197	-	65	none	none	none				1.54281	150.044	0.24374	0.437557	0.200299	0.397451	0.093147	0.0749617	0.303769	2.97029	1.58017	26.9367	26.7847	23.7414	29.4838	27.7369
TRINITY_DN73279_c0_g1_i1	AD	364	yes	-	0					none	none	none			Sc4wPfr_354.g19183.t1	5.14668	692.551	2.47581	3.42185	2.7116	1.82432	2.20485	1.62756	6.24531	14.1297	12.2333	208.567	270.514	217.739	216.451	129.565
TRINITY_DN45941_c0_g7_i1	AD	306	yes	+	0	149	304	+	52	none	none	none				0.301898	23.3937	0	0	0	0.0859066	0	0.125269	0.225946	1.0764	0	2.35802	2.41464	2.11049	1.75975	3.1472
TRINITY_DN21835_c1_g1_i1	AD	370	yes	+	0					none	none	none				7.57985	799.604	2.73043	4.74506	3.92614	3.41998	3.0587	2.19605	3.69431	24.1398	14.6834	295.516	362.292	309.918	262.729	247.124
TRINITY_DN35960_c0_g1_i1	AD	2524	yes	-	1	173	2458	-	761	none	none	none			Sc4wPfr_175.g6371.t1	0.684718	54.2285	0.236435	0.238872	0.285099	0.349918	0.261627	0.172838	0.380126	1.13817	1.38863	22.6411	26.2271	21.4606	22.9509	19.926
TRINITY_DN54238_c0_g1_i1	AD	474	yes	-	1					none	none	none				0.092028	6.86353	0.0443796	0.0712169	0.095675	0.0828018	0.044222	0	0	0.175523	0	4.58286	5.02027	3.6777	7.55938	2.0741
TRINITY_DN58504_c0_g1_i1	AD	686	yes	+	0	1	567	+	188	none	none	none			Sc4wPfr_276.g27813.t1	0.494479	11.1049	0.0129411	0.055023	0.150097	0.597275	0.206805	1.09108	0.928828	1.35188	0.692601	4.42683	3.60169	2.94312	6.20884	4.95368
TRINITY_DN16493_c0_g2_i1	AD	380	yes	+	0					none	none	none				12.3244	1316.59	5.70949	7.39147	10.5434	7.56918	13.6705	3.44224	8.6449	40.4468	23.8927	580.363	641.01	717.983	425.095	537.365
TRINITY_DN27367_c0_g1_i1	AD	1714	yes	+	0	107	1714	+	536	none	none	none				0.0294294	1.16083	0.0134682	0	0.0220515	0.0188116	0.00880432	0.00595125	0.00565393	0.104141	0.0397386	1.29151	0.848051	1.17802	0.93092	2.20903
TRINITY_DN47770_c0_g1_i1	AD	929	yes	-	1	183	881	-	232	none	none	none			Sc4wPfr_247.g24193.t1	1.63194	132.906	0.450771	0.571553	0.193556	0.524929	0.385305	0.254148	0.205303	4.1693	3.82071	20.4373	9.78584	10.0096	41.0867	20.8669
TRINITY_DN29307_c0_g2_i1	AD	1187	yes	+	1	65	643	+	192	none	none	none			Sc4wPfr_1483.g15773.t1	1.49645	60.232	0.33894	1.00352	0.278685	0.196479	0.212413	0.284015	0.490707	1.73977	1.07754	20.7926	14.5992	25.0412	18.8333	24.6968
TRINITY_DN44460_c0_g1_i1	AD	3553	yes	-	1					none	none	none				0.108833	7.81224	0.0102494	0	0.013732	0.0392686	0.0328186	0.0198609	0.0845863	0	0	3.41862	3.54606	2.47676	4.31649	3.33517
TRINITY_DN70970_c0_g1_i1	AD	856	yes	-	1	132	794	-	220	none	none	none			Sc4wPfr_27.g12237.t1	0.35437	35.3144	0.185438	0.272802	0.131991	0.319777	0.110756	0.136712	0.411229	2.03314	1.58016	11.7902	8.28138	5.96518	17.7834	15.1309
TRINITY_DN8685_c0_g2_i1	AD	759	yes	-	1	198	680	-	160	none	none	none				0.564746	46.9588	0.266587	0.329083	0.463375	0.290893	0.195478	0.11031	0.471213	1.82185	1.22015	18.7379	22.0808	15.766	21.0258	16.079
TRINITY_DN24483_c1_g1_i1	AD	909	yes	-	1	26	829	-	267	none	none	none			Sc4wPfr_703.g8973.t1	0.16257	35.4482	0.126224	0.182731	0.387736	0.35454	0.0799938	0.116941	1.95463	1.23388	0.885804	8.32561	7.24279	7.63814	8.47415	9.94736
TRINITY_DN46024_c0_g1_i9	AD	1063	yes	-	0	2	760	-	253	none	none	none			Sc4wPfr_1036.g324.t1	0.0295205	1.76662	0.0459234	0	0.0212126	0	0.0162505	0	0.0105301	0.20526	0	2.17898	2.53443	1.19876	1.93661	3.04613
TRINITY_DN31818_c1_g1_i1	AD	596	yes	+	0	30	596	+	189	none	none	none				0.17132	3.73874	0	0	0.193466	0.339078	0.113891	0.0214164	0.190795	0.125908	0.277055	1.38184	0.770073	1.39315	1.27024	2.09391
TRINITY_DN33018_c0_g1_i1	AD	1236	yes	-	1	434	1027	-	197	none	none	none			Sc4wPfr_624.g29789.t1	0	14.8629	0.0204948	0.0436005	0.0328958	0.0116331	0	0.0348092	0	0.489683	0.628885	2.91885	2.05617	1.27048	4.05182	4.29694
TRINITY_DN37693_c0_g2_i1	AD	1026	yes	+	0	3	938	+	311	none	none	none				0.129215	11.7049	0.042754	0.079354	0	0.086149	0.0142949	0.032621	0	1.16693	1.63881	5.82471	5.07634	4.74953	3.75141	9.72157
TRINITY_DN70850_c0_g1_i1	AD	724	yes	+	1	67	387	+	106	none	none	none				2.26872	214.198	0.859125	1.02221	0.584298	0.74026	0.576096	0.182021	0.838424	15.1098	7.33312	7.22039	3.35414	8.53147	7.29959	9.69638
TRINITY_DN48110_c4_g29_i2	AD	333	yes	-	0	1	333	-	111	none	none	none				0.582642	33.1889	0.099433	0.152378	0.096704	0.0372784	0.189514	0.0543122	0.153649	1.29395	0.460016	9.35853	1.12266	3.52779	8.27589	24.5078
TRINITY_DN67182_c0_g1_i1	AD	539	yes	-	1	166	450	-	94	none	none	none				2.62003	226.103	1.09833	1.78606	1.23093	1.45609	0.763097	0.917455	2.45661	7.69504	4.28286	70.0282	39.098	37.1059	113.226	90.6829
TRINITY_DN33612_c0_g1_i1	AD	1295	yes	-	1					none	none	none			Sc4wPfr_541.g23647.t1	0.0671651	13.6135	0.0560975	0.0909261	0.037394	0.0776869	0.095746	0.055413	0.114303	0.428891	0.325408	4.04709	3.68705	2.58877	4.8852	5.02732
TRINITY_DN24286_c0_g1_i1	AD	1611	yes	+	1					none	none	none				0.0434677	4.11196	0.00505532	0	0.0288759	0.00468626	0.0124483	0	0.0440004	0.0743932	0.0425332	0.00859707	0	0	0.0343883	0
TRINITY_DN47615_c1_g1_i14	AD	938	yes	+	1	253	798	+	181	none	none	none			Sc4wPfr_514.2.g9925.t1	0.034051	8.93484	0.0455786	0.0590345	0.047662	0.104065	0.03921	0.0119344	0	0.579432	0	1.48126	1.24373	0.734761	1.16514	2.78139
TRINITY_DN15238_c0_g2_i1	AD	545	yes	+	1	122	448	+	108	none	none	none			Sc4wPfr_1152.g30306.t1	0.128706	27.5741	0.0629214	0.139832	0.200009	0.104807	0.106776	0.0836651	0	0.714471	0.312475	6.94503	6.99608	4.44143	8.38121	7.96139
TRINITY_DN34767_c0_g1_i1	AD	786	yes	+	1	154	708	+	184	none	none	none			Sc4wPfr_667.g19539.t1	0.20135	12.397	0.0560269	0.0913463	0	0.0721948	0	0.0607401	0.0282729	0.435494	0.486953	1.8206	0	0	6.97062	0.311765
TRINITY_DN37518_c0_g1_i1	AD	734	yes	-	1	202	507	-	101	none	none	none			Sc4wPfr_381.1.g32193.t1	19.9942	676.493	2.00861	3.09925	2.42819	2.18579	1.28199	0.424591	5.63797	13.0338	15.0527	176.893	183.136	177.499	198.256	148.679
TRINITY_DN46201_c3_g1_i1	AD	547	yes	-	0	1	501	-	167	none	none	none	DMEL\CG31077|DMEL\CG33263|DMEL\CG7248|DMEL\CG5897|PMP5-A|ANON-EST:PARKEST398|DMEL\CG43294|PMP2-B|OBST-G|DMEL\CG6996|CG33263-RA|DMEL\CG34324|DMEL\CG43896|DMEL\CG10725|DMEL\CG42397|CG42728-RA|DMEL\CG10154|DMEL\CG5883|BCDNA:LP01340|OBST-F|DMEL\CG11570|OBST-H|CPAP3-A1|OBST-B|TEQ|PTM1|FBGN0036507|DMEL\CG7017|MUC68D|CPAP3-D1|PERITROPHIN-A|DMEL\CG4835|CPAP3-E|OBST-E|OBST-A|DMEL\CG10140|CPAP3-A2|PMP3|GASP	K01873 VARS, valS; valyl-tRNA synthetase [EC:6.1.1.9]	Sc4wPfr_232.g4545.t1	5.56267	435.692	2.77068	3.26203	2.29235	3.06427	1.85389	1.79355	2.86311	12.7948	14.9244	162.2	96.849	93.2223	200.225	258.503
TRINITY_DN31356_c0_g1_i1	AD	979	yes	-	1	369	899	-	176	none	none	none			Sc4wPfr_1043.g6721.t1	0.687223	54.4722	0.245753	0.250047	0.213851	0.180821	0.0957217	0.239531	0.285515	1.8562	1.12227	20.659	21.4647	12.3086	22.0609	26.8016
TRINITY_DN48110_c4_g31_i1	AD	621	yes	-	1					none	none	none			Sc4wPfr_930.g18506.t1|Sc4wPfr_2233.g10475.t1|Sc4wPfr_930.g18504.t1|Sc4wPfr_42.1.g23054.t1	1.32391	183.256	0.665534	0.517617	0.399521	0.516029	0.300283	0.332763	0.588973	0	0	28.4401	32.2326	36.7677	21.522	23.2383
TRINITY_DN48450_c0_g4_i4	AD	1138	yes	+	0	3	1136	+	378	none	none	none				0.0428727	3.33534	0	0	0.0369147	0.0271249	0.0126524	0	0	0	0	1.41193	1.24068	0.906633	2.01688	1.48351
TRINITY_DN14898_c0_g1_i1	AD	578	yes	+	0	1	360	+	119	none	none	none			Sc4wPfr_42.2.g22172.t1	0.256643	9.31057	0.0360181	0.0282442	0	0.032393	0.0435613	0	0.146521	0.131431	0.144304	2.32627	2.14404	1.45269	1.80747	3.90089
TRINITY_DN31883_c0_g1_i1	AD	1781	yes	-	1	485	1627	-	380	none	none	none			Sc4wPfr_586.g22348.t1|Sc4wPfr_182.1.g16290.t1|Sc4wPfr_341.g33145.t1|Sc4wPfr_615.1.g17598.t1	0.10476	5.30306	0.0309945	0.0430493	0	0.01998	0.0111385	0.0311212	0.0465815	0.181807	0.120812	2.11551	1.75695	1.52984	2.11681	3.05842
TRINITY_DN37693_c0_g2_i3	AD	1402	yes	+	1	508	1314	+	268	none	none	none				0.383	10.7138	0.0163693	0.220665	0.149855	0.0443502	0.0235719	0.0809321	0.107661	1.68046	0	4.88373	1.90189	4.45039	5.13365	8.04901
TRINITY_DN6679_c0_g1_i1	AD	1248	yes	+	1	453	890	+	145	none	none	none			Sc4wPfr_181.g16632.t1	0.161155	19.2908	0.120069	0.103263	0.0315464	0.180795	0.0512686	0.0931898	0.126318	1.14389	0.113097	6.32942	5.67077	5.34971	6.42908	7.86811
TRINITY_DN42654_c1_g1_i3	AD	2727	yes	+	0	103	2643	+	846	none	none	none				0.0806996	2.05217	0.00591712	0.00455632	0.00965343	0.0050108	0.0070251	0	0	0.083822	0.0965581	1.64752	1.2638	1.60155	1.39898	2.32574
TRINITY_DN27051_c0_g1_i1	AD	1233	yes	+	1	440	709	+	89	none	none	none			Sc4wPfr_615.1.g17678.t1|Sc4wPfr_615.1.g17677.t1	22.1481	1776.56	14.3394	17.9518	13.6061	12.0566	11.2685	7.62179	11.4322	74.3302	65.084	938.755	694.384	939.235	1000.36	1121.04
TRINITY_DN47620_c2_g1_i4	AD	1273	yes	+	0	2	871	+	289	none	none	none				0.0927758	23.1396	0.132034	0.217418	0.142404	0.167443	0.131916	0.154534	0.153088	0.19342	0.270279	13.6234	6.53434	8.56194	17.0538	22.3435
TRINITY_DN48497_c1_g2_i1	AD	333	yes	-	0	1	333	-	111	none	none	none			Sc4wPfr_689.g11899.t1	0.320706	10.5449	0.099433	0	0	0.175568	0	0.0627817	0	0.309725	0	7.55687	8.91969	7.03594	4.85163	9.42022
TRINITY_DN23792_c0_g1_i1	AD	699	yes	+	1	113	607	+	164	none	none	none			Sc4wPfr_73.g11588.t1	0.0249414	12.8942	0.0962042	0.0524833	0.146483	0.166438	0.0823386	0.0394603	0.18098	0.507186	0.338155	33.1183	29.7573	41.7536	13.2333	47.7289
TRINITY_DN3350_c0_g1_i1	AD	680	yes	+	1	267	554	+	95	none	none	none			Sc4wPfr_16.1.g8515.t1	0.0847302	6.86857	0.0583764	0.0317425	0.0237275	0.0214062	0	0	0.0703253	0	0.116731	3.15244	3.42982	2.23268	3.18895	3.75831
TRINITY_DN48139_c2_g11_i1	AD	576	yes	+	1					none	none	none				0.0735413	4.76928	0.032016	0.0158435	0.0296052	0.0325478	0	0	0.0666673	0.528299	0	1.2857	0.807987	0.928857	1.21085	2.19511
TRINITY_DN67401_c0_g1_i1	AD	396	yes	+	0	3	395	+	131	none	none	none			Sc4wPfr_504.g10325.t1	0.464178	29.773	0.289183	0.118806	0.145383	0.10631	0.235625	0.0410263	0.037701	0.4646	1.50105	9.9272	10.0023	8.06949	11.5244	10.1126
TRINITY_DN4941_c0_g1_i1	AD	322	yes	+	0	2	322	+	107	none	none	none				0.281083	16.3169	0.276144	0.187427	0.14395	0	0.0880217	0.0557355	0	0.328078	1.7462	3.2033	2.7012	2.58889	4.83851	2.68462
TRINITY_DN19667_c0_g2_i1	AD	1916	yes	-	1	159	1805	-	548	none	none	none			Sc4wPfr_16.g1262.t1|Sc4wPfr_1378.g31108.t1	1.1229	72.5969	0.250649	0.250404	0.233085	0.366697	0.161067	0.384618	1.75937	0.951545	1.4081	13.0879	10.0605	10.2375	14.9079	17.1458
TRINITY_DN45565_c1_g4_i1	AD	447	yes	+	0	137	445	+	103	none	none	none				0.0530993	7.77042	0	0.0572957	0	0	0.134401	0	0.0703998	0.383922	0.621055	3.00609	3.92615	3.82255	2.46343	1.81221
TRINITY_DN64047_c0_g1_i1	AD	767	yes	+	0					none	none	none			Sc4wPfr_1996.g18729.t1|Sc4wPfr_1820.g28511.t1|Sc4wPfr_1820.g28512.t1	0.0220946	6.978	0	0.0496073	0.0487348	0.0918582	0.0689899	0.0314234	0.0601604	0.0898697	0.301116	1.55671	0.915299	1.3672	1.15715	2.78718
TRINITY_DN49926_c0_g1_i1	AD	703	yes	+	1	177	398	-	73	none	none	none				0.900708	115.792	0.352872	0.479498	0.336971	0.643892	0.184358	0.192983	0.410338	1.91288	1.23099	25.5744	23.3812	20.4692	22.1071	36.3403
TRINITY_DN42524_c0_g1_i1	AD	1379	yes	-	1	182	1303	-	373	none	none	none			Sc4wPfr_541.g23642.t1	0.145743	14.9358	0.0289961	0.158478	0.0406097	0.110697	0.0474491	0.0235553	0.122811	0.487747	0.555926	4.28507	4.24305	3.04758	5.48915	4.36052
TRINITY_DN43783_c0_g1_i5	AD	853	yes	-	1	126	779	-	217	none	none	none			Sc4wPfr_1382.g32919.t1	0.238285	19.365	0.0790829	0.0502541	0.116376	0.175034	0.0902302	0.0648201	0.0980706	0.454621	0.321119	9.43687	3.71131	5.39728	14.5213	14.1176
TRINITY_DN48302_c2_g3_i1	AD	759	yes	+	0					none	none	none	ZBED9|EPM2AIP1|FAM200B|ZMYM6|ZBED8|GTF2IRD2|GTF2IRD2B|ZBED5|ZNF452|FAM200A			0.0796834	3.12262	0.0127155	0.0275545	0.0296304	0.0216808	0.0683227	0.0163105	0.0480523	0.36437	0.101679	0.717261	0.927763	0.184717	0.670145	1.08642
TRINITY_DN67955_c0_g1_i1	AD	371	yes	-	0	61	216	-	51	none	none	none				0.70583	55.2736	0.0654786	0.238349	0.0807747	0.207129	0.065045	0	0.208985	0	0	7.76587	13.7885	7.9329	5.70129	3.6408
TRINITY_DN47940_c0_g1_i3	AD	2956	yes	+	1	223	2760	+	845	none	none	none			Sc4wPfr_22.2.g32887.t1	0.132501	6.22036	0.0193914	0.049597	0.0274149	0.0487648	0.0308811	0.0319144	0.0605994	0.230788	0.194133	2.32441	1.74587	1.10514	3.75455	2.69209
TRINITY_DN31883_c0_g2_i1	AD	2031	yes	-	1	485	1696	-	403	none	none	none			Sc4wPfr_586.g22355.t1	1.04133	23.0887	0.11614	0.121965	0.153257	0.140334	0.0872481	0.0823888	0.110332	0.562912	0.589356	9.26103	5.04505	6.51007	11.045	14.444
TRINITY_DN2381_c0_g1_i1	AD	1515	yes	+	1	106	1026	+	306	none	none	none			Sc4wPfr_350.g2273.t1	1.76509	157.438	0.698886	0.879917	0.674078	0.900043	0.564094	0.490267	0.833642	10.5612	4.50615	36.9732	29.6968	32.3755	43.3548	42.4657
TRINITY_DN35131_c0_g1_i2	AD	895	yes	+	1	102	812	+	236	none	none	none			Sc4wPfr_1031.g16741.t1	0.272204	32.5566	0.0864466	0	0.0468167	0	0.168414	0.0547214	0.262872	2.68294	2.4906	6.18793	2.45432	3.97598	11.8791	6.44233
TRINITY_DN49011_c0_g1_i1	AD	501	yes	-	0	94	501	-	135	none	none	none			Sc4wPfr_758.g3708.t1|Sc4wPfr_45.g3361.t1	0.164454	14.8629	0.103217	0.0829795	0.0507477	0.039591	0	0.0287295	0	0.323136	0.35121	1.66112	0.659736	1.13056	2.3685	2.48568
TRINITY_DN46771_c0_g2_i2	AD	1571	yes	-	1	307	1533	-	408	none	none	none			Sc4wPfr_303.g13714.t1|Sc4wPfr_303.g13711.t1	0.129673	14.9089	0.0708685	0.117336	0.0489749	0.0923442	0.0184742	0.0200044	0.0972136	0.497372	0.524729	3.22521	2.9599	2.47643	3.60745	3.85707
TRINITY_DN47615_c1_g1_i21	AD	973	yes	+	1	253	792	+	179	none	none	none			Sc4wPfr_514.2.g9927.t1	0.128622	25.3149	0.0418416	0.0647895	0	0.081962	0.101407	0	0	0.314113	0.753613	3.19734	2.08809	2.67747	2.85923	5.16458
TRINITY_DN13529_c0_g1_i1	AD	816	yes	-	1	259	675	-	138	none	none	none				1.42738	135.751	0.599718	0.713893	0.253241	0.853073	0.637782	0.490993	0.584936	2.65752	3.06991	28.3598	16.5759	20.0791	31.1818	45.6024
TRINITY_DN45341_c0_g1_i1	AD	1398	yes	+	1	293	1093	+	266	none	none	none				0.0277453	4.41549	0	0	0.0299909	0	0	0.0149558	0.0353527	0.287817	0.159416	2.19061	2.444	2.54149	1.93511	1.84185
TRINITY_DN43026_c0_g1_i2	AD	743	yes	+	0	1	741	+	247	none	none	none			Sc4wPfr_1384.g16115.t1	0.72822	58.9499	0.544985	0.440131	0.447071	0.539962	0.690659	0.09037	0.611129	3.45584	5.77767	41.8711	38.8747	30.8909	44.4523	53.2666
TRINITY_DN19725_c0_g1_i1	AD	466	yes	-	1	118	390	-	90	none	none	none			Sc4wPfr_1402.g13904.t1	16.6035	1819.82	9.27683	15.5997	7.42303	8.97223	7.04631	4.65672	11.874	47.3635	36.4238	604.618	740.571	667.048	498.539	512.314
TRINITY_DN46531_c0_g3_i7	AD	1142	yes	+	0	191	1141	+	317	none	none	none			Sc4wPfr_481.g31588.t1|Sc4wPfr_481.g31587.t1	0.0195232	23.6262	0	0	0	0	0.0189664	0	0.0130515	0	0	2.64262	4.48288	1.3041	3.04576	1.73775
TRINITY_DN61232_c0_g1_i1	AD	381	yes	-	1	120	317	-	65	none	none	none				8.68059	1023.26	3.90101	5.72869	2.36704	3.07619	3.00156	2.81278	5.29092	23.2454	17.1855	182.405	220.757	142.432	265.265	101.167
TRINITY_DN19179_c0_g1_i2	AD	645	yes	-	0					none	none	none				0	5.50377	0.0888359	0	0.0254284	0.0139766	0.0540875	0	0.132588	1.01745	0.749521	2.63659	2.07172	1.36734	1.86625	5.24103
TRINITY_DN31700_c0_g1_i1	AD	526	yes	-	1	56	211	-	51	none	none	none				0.738846	56.6748	0.136694	0.138516	0.343343	0.116496	0.14005	0.0803128	0.226245	1.3538	1.4765	13.7303	12.5849	11.2973	18.7448	12.2941
TRINITY_DN22004_c1_g1_i1	AD	1288	yes	-	1					none	none	none			Sc4wPfr_928.g28903.t1	0.05425	2.3363	0.0067406	0.0146264	0	0.00682262	0	0	0.0175294	0.0959064	0.0545672	1.22332	1.46454	0.835502	1.32856	1.26466
TRINITY_DN47615_c1_g1_i11	AD	462	yes	+	0					none	none	none				0.107024	18.0898	0.0214972	0	0.116094	0.147852	0.09193	0.0323865	0	0.547394	0.197234	1.32237	0.745951	0.909318	2.34115	1.29305
TRINITY_DN35770_c0_g1_i1	AD	998	yes	-	1	389	835	-	148	none	none	none			Sc4wPfr_158.1.g7738.t1	2.50168	582.926	1.97616	2.02749	2.46414	1.9938	1.8238	1.75086	2.91663	11.2052	9.21677	400.488	308.898	483.794	326.286	482.976
TRINITY_DN20229_c0_g1_i2	AD	745	yes	+	1	117	524	+	135	none	none	none			Sc4wPfr_1040.g7648.t1	12.7637	942.857	3.93069	6.83368	3.94027	4.08004	4.564	2.88901	16.0413	26.0347	18.125	494.059	566.065	597.516	388.745	423.909
TRINITY_DN46201_c1_g1_i1	AD	262	yes	-	0	3	200	-	66	none	none	none	DMEL\CG31077|DMEL\CG33263|DMEL\CG7248|DMEL\CG5897|PMP5-A|ANON-EST:PARKEST398|DMEL\CG43294|PMP2-B|OBST-G|DMEL\CG6996|CG33263-RA|DMEL\CG34324|DMEL\CG43896|DMEL\CG10725|DMEL\CG42397|CG42728-RA|DMEL\CG10154|DMEL\CG5883|BCDNA:LP01340|OBST-F|DMEL\CG11570|OBST-H|CPAP3-A1|OBST-B|TEQ|PTM1|FBGN0036507|DMEL\CG7017|MUC68D|CPAP3-D1|PERITROPHIN-A|DMEL\CG4835|CPAP3-E|OBST-E|OBST-A|DMEL\CG10140|CPAP3-A2|PMP3|GASP	K01873 VARS, valS; valyl-tRNA synthetase [EC:6.1.1.9]	Sc4wPfr_232.g4545.t1	10.1201	758.9	5.05183	3.61917	5.65024	4.86059	3.9427	2.07864	4.98515	23.1781	21.6976	321.186	182.855	243.479	457.584	400.827
TRINITY_DN43026_c0_g1_i4	AD	711	yes	+	0	83	709	+	209	none	none	none			Sc4wPfr_1384.g16115.t1	1.22148	79.4037	0.703608	0.816926	0.95843	0.64487	0.336315	0.320711	0.593632	5.26626	6.4717	64.846	67.325	45.9098	62.4912	83.6579
TRINITY_DN32910_c0_g1_i1	AD	1059	yes	-	1					none	none	none			Sc4wPfr_107.1.g20613.t1	0.618097	57.5758	0.249948	0.267941	0.115988	0.384587	0.270431	0.206166	0.399818	1.80961	1.43345	5.97893	2.57941	3.14309	14.7997	3.39351
TRINITY_DN66482_c0_g1_i1	AD	378	yes	-	1					none	none	none			Sc4wPfr_923.g11433.t1	0.209116	51.4564	0.348856	0.261344	0.0783263	0.170697	0.118909	0.12299	0.0405423	0	0.535405	9.10981	3.59904	4.22131	10.3636	18.2553
TRINITY_DN43783_c0_g1_i3	AD	1207	yes	-	1	480	1133	-	217	none	none	none			Sc4wPfr_1382.g32919.t1	0	6.6378	0.0884794	0.0150376	0.0350373	0	0.0139981	0	0	0	0.175974	3.77424	1.15092	2.85087	4.20746	6.8877
TRINITY_DN61978_c0_g1_i1	AD	857	yes	+	0	3	731	+	242	none	none	none			Sc4wPfr_371.g8136.t1	0.137048	7.04117	0.0105936	0.0725844	0	0.0390779	0	0.0133328	0	0.546585	0.175326	0.454676	0	0	1.72544	0.0932657
TRINITY_DN17828_c0_g1_i1	AD	679	yes	+	1	88	447	+	119	none	none	none			Sc4wPfr_703.g8946.t1	0.537803	42.5712	0.118702	0.173664	0.0713187	0.113523	0.107436	0.180978	0.128144	1.0542	1.98816	6.57368	0	0.53261	24.8835	0.878623
TRINITY_DN35081_c0_g1_i2	AD	623	yes	+	0	161	622	+	154	none	none	none			Sc4wPfr_252.g22313.t1	0.433203	30.633	0.19312	0.228584	0.11827	0.117892	0.116434	0.179465	0.317469	1.30267	1.56823	9.18289	5.55176	4.77278	14.2354	12.1716
TRINITY_DN49176_c0_g1_i1	AD	590	yes	-	0	319	588	-	89	none	none	none				2.39494	244.818	1.45648	1.40446	1.29641	1.61797	1.29554	0.799526	0.537022	10.3428	11.0917	59.3085	27.8582	32.6139	114.884	61.8778
TRINITY_DN9328_c0_g1_i1	AD	303	yes	+	0	125	301	+	59	none	none	none			Sc4wPfr_278.g7403.t1	0.810655	19.5993	0.219299	0.337481	0	0	0	0.0619328	0.298561	0.729661	0.388214	9.23827	13.1296	8.3733	9.18029	6.2699
TRINITY_DN200_c0_g2_i1	AD	438	yes	+	0	2	328	+	108	none	none	none				0.50684	29.1764	0.171821	0.137128	0	0.0788326	0.219203	0.143023	0.0812497	0.990474	0.853374	5.69486	6.48549	2.56212	6.72116	7.01067
TRINITY_DN8882_c0_g2_i1	AD	894	yes	-	1	664	894	-	76	none	none	none				0.0415974	5.6065	0.0423944	0.0429495	0.0168362	0.0945818	0.0337542	0.0283568	0.0903059	0.370436	0.249974	1.37015	0.754405	0.452598	1.70607	2.56751
TRINITY_DN42897_c2_g1_i1	AD	796	yes	-	0					none	none	none			Sc4wPfr_930.g18506.t1|Sc4wPfr_2233.g10475.t1|Sc4wPfr_930.g18504.t1|Sc4wPfr_42.1.g23054.t1	0.221025	26.5741	0.204105	0.253971	0.0557937	0.0829837	0.10696	0.105111	0.172183	1.11417	0.863023	7.88539	7.68059	9.25003	6.30808	8.30284
TRINITY_DN42897_c3_g1_i1	AD	744	yes	+	1	1	435	+	144	none	none	none				0.88074	54.1797	0.121025	0.315435	0.132594	0.208049	0.199111	0.0494053	0.477921	1.68259	1.98039	18.42	22.4689	19.8912	18.3913	12.9287
TRINITY_DN47321_c2_g4_i2	AD	2033	yes	+	1					none	none	none			Sc4wPfr_338.g25903.t1	0.0466232	3.64867	0.0564741	0.0781422	0.0352194	0.0206278	0.0889011	0.0627384	0.110234	0	0	3.74072	4.90766	2.98015	4.22469	2.85039
TRINITY_DN41653_c0_g1_i2	AD	773	yes	-	0	22	771	-	249	none	none	none			Sc4wPfr_2313.g10579.t1	0.055982	4.23146	0	0.0384	0	0.0211802	0.0745765	0.0713566	0	0.711791	0.497055	0.858675	0	0	2.37328	1.06142
TRINITY_DN47615_c1_g1_i4	AD	911	yes	+	1	155	730	+	191	none	none	none			Sc4wPfr_514.2.g9927.t1	0.0611133	12.7743	0.0477648	0.0576227	0.0465091	0.135471	0.0195755	0.148233	0.138087	0	0	2.11519	2.57038	0.693584	3.18948	2.00731
TRINITY_DN41306_c0_g1_i1	AD	489	yes	+	0	36	419	+	127	none	none	none			Sc4wPfr_354.g19187.t1	0.046437	14.0162	0.214533	0.0838177	0.074579	0.161527	0.172823	0.028437	0.111333	0.335078	0.363494	4.63565	2.39449	2.59506	2.91566	10.6374
TRINITY_DN421_c0_g1_i1	AD	327	yes	+	0	3	263	+	86	none	none	none			Sc4wPfr_3527.g33682.t1|Sc4wPfr_2882.g7367.t1|Sc4wPfr_1635.g28429.t1	256.657	29984.2	134.661	173.544	136.319	124.281	125.853	73.9304	131.536	3854.56	2735.52	8603.82	6478.95	7611.88	10752.3	9572.13
TRINITY_DN15892_c0_g1_i1	AD	253	yes	+	0					none	none	none				6.13177	200.925	0.808131	0.520833	0	0.313774	0.261474	0.305055	0	7.00932	3.76952	17.0888	16.0151	18.7748	21.8592	11.7062
TRINITY_DN53343_c0_g1_i1	AD	3273	yes	-	1	149	2992	-	947	none	none	none			Sc4wPfr_641.g16853.t1	0.257656	15.8954	0.128558	0.0998587	0.0696377	0.104496	0.044326	0.0316267	0.112615	0.794279	0.498101	8.02227	6.11562	6.99148	8.57338	10.4086
TRINITY_DN30768_c0_g2_i1	AD	940	no	NA	NA	783	938	-	51	none	none	none				0.0612353	3.31205	0.0181765	0	0	0.00870664	0	0	0.0608528	0	0	3.13656	2.41144	2.20099	4.68577	3.24803
TRINITY_DN6099_c0_g1_i1	AD	2293	yes	-	1	231	1886	-	551	none	none	none			Sc4wPfr_759.g27587.t1	0.241049	25.6707	0.119485	0.127017	0.140711	0.0736666	0.0914661	0.0829247	0.324491	0.605796	0.49334	10.116	10.0711	9.75734	10.0464	10.5892
TRINITY_DN13032_c0_g2_i1	AD	2139	yes	-	1	539	994	-	151	none	none	none			Sc4wPfr_562.1.g31095.t1	0.10013	12.923	0.0661209	0.0418934	0.0572475	0.115625	0.0610306	0.0527303	0.0220738	0.272168	0.312628	4.08878	1.60675	2.10312	4.53366	8.1116
TRINITY_DN40419_c0_g1_i6	AD	1555	yes	+	1	114	1166	+	350	none	none	none			Sc4wPfr_3121.g7324.t1	0	65.7522	0.0809384	0.0902291	0.0860134	0.297337	0.1036	0.104544	0.237406	1.3389	0.980947	15.9946	16.6646	11.9963	22.1831	13.1343
TRINITY_DN29239_c0_g1_i1	AD	517	yes	+	0					none	none	none			Sc4wPfr_354.g19185.t1	4.61148	523.793	1.4405	2.26089	1.80162	0.903682	1.15914	0.739101	1.16887	12.6489	11.4258	115.02	119.007	132.147	127.473	81.4549
TRINITY_DN45836_c2_g3_i1	AD	640	yes	-	1					none	none	none				0.0599526	4.11753	0.0141826	0.067289	0	0	0	0.0194344	0.0185028	0.114157	0	1.69107	0.465283	1.95712	2.30501	2.03687
TRINITY_DN3831_c0_g1_i1	AD	549	yes	+	0	2	340	+	112	none	none	none			Sc4wPfr_586.g22348.t1|Sc4wPfr_182.1.g16290.t1|Sc4wPfr_341.g33145.t1|Sc4wPfr_615.1.g17598.t1	0.118191	6.94239	0.0334746	0.12851	0.0502503	0.0797424	0	0	0.243956	0.282855	0	3.57145	5.19204	2.83628	3.23977	3.01769
TRINITY_DN47620_c4_g2_i1	AD	1888	yes	+	1	44	316	+	90	none	none	none				0.0331132	12.3691	0.0876624	0.1109	0.158899	0.137016	0.152548	0.124933	0.0433399	0.567237	0.533925	7.50854	4.16541	5.44477	9.35047	11.0735
TRINITY_DN6546_c0_g1_i1	AD	513	yes	-	1	215	466	-	83	none	none	none			Sc4wPfr_22.3.g31263.t1	0.178749	16.3289	0.131351	0.0467188	0.0347967	0.120752	0.0393	0.0265897	0.0785363	0	0	5.61291	3.82168	2.96583	7.35218	8.31194
TRINITY_DN46657_c0_g3_i1	AD	1710	yes	-	1					none	none	none				0.0255375	18.8441	0.0217554	0.06743	0.0790133	0.0095814	0.0227119	0.0105043	0.1324	0.0685347	0.068579	0.121128	0.092544	0	0.142625	0.249342
TRINITY_DN30892_c0_g2_i1	AD	244	yes	+	0	2	244	+	81	none	none	none			Sc4wPfr_182.1.g16263.t1	0.223253	30.8793	0.144479	0	0	0.199059	0	0	0.116133	2.15757	1.15289	7.78999	2.2344	3.69816	11.9807	13.2467
TRINITY_DN50272_c0_g1_i1	AD	662	yes	+	0	1	525	+	174	none	none	none			Sc4wPfr_106.g23606.t1	1.47309	109.782	0.353895	0.462365	0.379434	0.405648	0.252032	0.247874	2.14827	2.83542	1.9329	35.4786	27.7774	35.3454	45.5612	33.2305
TRINITY_DN47615_c1_g1_i18	AD	313	yes	+	0					none	none	none			Sc4wPfr_514.2.g9926.t1	0.0539067	12.7616	0.185385	0.0728915	0.0755207	0.0675196	0.0761195	0	0.0036114	0.344817	0.366783	2.82203	1.02184	1.54043	3.48178	5.24405
TRINITY_DN24483_c1_g2_i1	AD	967	yes	-	1	72	887	-	271	none	none	none			Sc4wPfr_703.g8973.t1	0.126087	10.6317	0.0161566	0.143895	0.0762855	0.0168933	0.0565048	0.0493767	0.016096	0.134585	0.163663	3.69863	3.28884	2.24296	3.92413	5.33861
TRINITY_DN24677_c0_g1_i1	AD	602	yes	-	1	73	486	-	137	none	none	none			Sc4wPfr_381.1.g32147.t1	2.56541	251.945	0.697966	1.6378	1.26292	0.807441	0.81446	0.55901	1.4038	7.57384	5.46815	70.3057	80.7496	62.3456	68.792	69.3356
TRINITY_DN61624_c0_g1_i1	AD	349	yes	+	0	3	347	+	115	none	none	none	CYP9C1|CYP4T8|CYP4D14|CYP4F14|CYP313A4|CYP318A1|CYP6A20|CYP3A25|CYP3A59|CYP46A1.3|CYP4G15|CYP3C3|CYP6BK4|CYP6BK6|CYP4E2|CYP4S3|CYP4F22|CYP4F8|CYP313A5|CYP6V1|CYP4A30B|CYP4B1.2|TXSA|CYP4F17|CYP6A8|CYP6A23-RA|CYP9B1|LOC100487918|CYP4Q7|LOC100487054|CYP9H1|CYP4F37|CYP9F2|CYP6G1|DIT2|CYP4Z1|CYP6A2|CYP6U1|CYP4V2|CYP4A11|CYP313A3|CYP525A1|CYP6D5|CYP4G1|CYP4AD1|CYP345A1|CYP6BK3|CYP316A1|CYP4S3-RA|CYP4E1|CYP28D2|CYP6A9|CYP4F3|CYP308A1|CYP4A32|CYP4P2|CYP6BK2|CYP3C1|CYP4AC2|CYP313B1|CYP4F2|CYP6A23|CYP4D14-RA|CYP3A7|CYP6A14|CYP4F39|CYP6BR1|CYP4D1|CYP4D2|CYP3C2|CYP311A1|CYP3A44|CYP6W1|CYP6BK7|CYP6BR3|CYP4AA1|LOC100488227|CYP4A31|CYP4X1|MGC108213|CYP28D1|ERG5|CYP28C1|TXSB|CYP313A1|CYP4F16|CYP313A2|CYP6A19|CYP4A12A|CYP6A13|CYP4E3|CYP4F12|CYP4P3|CYP4C3|CYP4AC1|LOC100494419|CYP309A2|CYP309A1|CYP4AC3|CYP3A4|TBXAS1|CYP4A14|CYP3A41B|CYP6A21|MGC108077|CYP4A10|CYP3A5|CYP4F40|CYP4V7|CYP4D8|CYP4A29|CYP4F11|CYP4B1|CYP4D20|CYP3C4|CYP3A11|CYP46A1|CYP6BQ11|CYP28A5|CYP6A22|CYP3A57|CYP9B2|CYP6A16|CYP3A65|CYP4A22|CYP3A16|CYP4F13|CYP4V8|CYP345B1|CYP310A1|CYP4A12B|CYP3A13|CYP6A17|CYP313A3-RA|CYP4V3|CYP518A1|CYP6A18|CYP4F15|CYP6T1|CYP46A1.2|CYP6D2|CYP4P1|CYP317A1|CYP6T3|CYP4AE1|CYP46A1.1|CYP6G2|CYP4D20-RA|CYP312A1|CYP6D4|CYP3A43|CYP4B7|CYP4D21	K00490 CYP4F; cytochrome P450 family 4 subfamily F [EC:1.14.14.1]|K07425 CYP4A; long-chain fatty acid omega-monooxygenase [EC:1.14.14.80]|K00493 E1.14.14.1; unspecific monooxygenase [EC:1.14.14.1]|K15005 CYP28; cytochrome P450 family 28 [EC:1.14.-.-]|K15007 CYP313; cytochrome P450 family 313 [EC:1.14.-.-]|K07428 CYP4X; cytochrome P450 family 4 subfamily X [EC:1.14.14.1]|K07427 CYP4V2; docosahexaenoic acid omega-hydroxylase [EC:1.14.14.79]|K17860 CYP3C; cytochrome P450 family 3 subfamily C|K07440 CYP46A1; cholesterol 24-hydroxylase [EC:1.14.14.25]|K07434 CYP19A; aromatase [EC:1.14.14.14]|K17726 CYP4F2_3; phylloquinone omega-hydroxylase / docosahexaenoic acid omega-hydroxylase / leukotriene-B4 20-monooxygenase [EC:1.14.14.78 1.14.14.79 1.14.14.94]|K15006 CYP309; cytochrome P450 family 309 [EC:1.14.-.-]|K15001 CYP4; cytochrome P450 family 4 [EC:1.14.-.-]|K14999 CYP6; cytochrome P450 family 6 [EC:1.14.-.-]|K07424 CYP3A; cytochrome P450 family 3 subfamily A [EC:1.14.14.1]|K17729 CYP4F11; cytochrome P450 family 4 subfamily F polypeptide 11 [EC:1.14.14.1 1.14.14.78]|K01832 TBXAS1, CYP5A; thromboxane-A synthase [EC:5.3.99.5]|K07426 CYP4B1; cytochrome P450 family 4 subfamily B polypeptide 1 [EC:1.14.14.1]|K07429 CYP4Z; cytochrome P450 family 4 subfamily Z [EC:1.14.14.1]|K15003 CYP9; cytochrome P450 family 9 [EC:1.14.-.-]|K17689 CYP3A4; cytochrome P450 family 3 subfamily A polypeptide 4 [EC:1.14.13.32 1.14.14.55 1.14.14.56 1.14.14.57 1.14.14.73 1.14.13.-]	Sc4wPfr_484.g18400.t1	0.582327	20.0893	0.144618	0.291531	0.0919523	0.175119	0.0719728	0.145656	0.376989	0	0.914573	6.93686	7.05586	3.95957	8.68921	8.04278
TRINITY_DN20267_c0_g2_i1	AD	942	yes	+	1	224	853	+	209	none	none	none			Sc4wPfr_828.1.g12771.t1|Sc4wPfr_828.1.g12773.t1|Sc4wPfr_828.1.g12772.t1	0.266237	12.1657	0.10056	0.0502008	0.021991	0.0806047	0.0583264	0.0706217	0.103047	0.555796	0.391488	4.61828	5.09332	2.97438	4.6737	5.73173
TRINITY_DN9377_c0_g1_i1	AD	1153	yes	+	1					none	none	none				0.0154064	2.22289	0.00740772	0.0250074	0	0.0145918	0.013815	0.0191402	0	0.0545459	0	0.0731587	0	0.111622	0.0503407	0.130672
TRINITY_DN6225_c0_g1_i1	AD	425	yes	+	1	171	362	-	63	none	none	none				0.339459	83.0977	0.103656	0.548782	0.223897	0.117071	0.108228	0.418011	0.256531	1.8686	1.5624	14.3898	8.49866	10.3229	27.2365	11.5012
TRINITY_DN31014_c0_g2_i1	AD	1559	yes	-	1					none	none	none				0.188474	9.46205	0.0460264	0.033216	0.0548418	0.063269	0.0104556	0.0135631	0.0579805	0.231541	0	1.72362	1.64988	1.5858	2.63971	1.01911
TRINITY_DN47011_c1_g1_i1	AD	542	yes	+	0	201	542	+	114	none	none	none				1.1775	108.847	0.639042	0.806693	0.602135	0.806754	0.66715	0.42033	2.13284	5.47342	4.25039	36.4458	35.8483	21.3688	51.3479	37.2183
TRINITY_DN22009_c0_g4_i1	AD	1326	no	NA	NA	57	341	+	94	none	none	none			Sc4wPfr_1043.g6754.t1	6.52106	607.666	2.92656	3.62459	3.00545	2.99334	2.45707	1.68494	3.61697	20.1535	21.071	252.462	224.347	212.925	239.919	332.657
TRINITY_DN15445_c0_g1_i1	AD	386	yes	-	0	103	384	-	93	none	none	none			Sc4wPfr_23.g14377.t1	0.980321	96.4675	0.650683	0.997104	0.518844	0.301194	0.454046	0.204434	0.531221	10.4114	9.84199	27.258	20.3643	17.7649	35.5984	35.3042
TRINITY_DN48929_c0_g1_i1	AD	556	yes	-	1	65	376	-	103	none	none	none			Sc4wPfr_85.g874.t1	59.4188	6912.1	28.1224	41.8139	32.2581	26.5602	20.7505	18.4494	27.5846	256.674	231.12	2287.07	1947.96	2153.34	2633.74	2413.24
TRINITY_DN45461_c0_g12_i1	AD	5469	yes	+	0	1406	5467	+	1354	none	none	none			Sc4wPfr_774.g4808.t1	0.101764	4.08437	0.0183809	0.0300798	0.0390877	0.0142141	0.0404184	0.0159799	0.00824677	0.262854	0.121025	2.52104	2.09245	1.84827	2.42248	3.72095
TRINITY_DN43640_c0_g1_i2	AD	2244	yes	-	1	382	1989	-	535	none	none	none			Sc4wPfr_634.1.g17878.t1	0.715422	29.2015	0.128864	0.100593	0.125403	0.147789	0.149204	0.074289	0.186392	1.11104	0.920635	8.40517	6.52216	6.15166	11.9094	9.03744
TRINITY_DN44331_c0_g1_i1	AD	2120	yes	-	1	739	1944	-	401	none	none	none			Sc4wPfr_391.g24703.t1	0.163361	10.4369	0.0910285	0.103944	0.0367082	0.0829397	0.0961228	0.0527996	0.0751332	0.412231	0.315638	2.65337	1.73431	1.78372	2.33973	4.75573
TRINITY_DN44795_c0_g1_i1	AD	1926	yes	+	1	109	1719	+	536	none	none	none			Sc4wPfr_608.1.g30591.t1|Sc4wPfr_608.1.g30587.t1|Sc4wPfr_608.1.g30592.t1	0.109901	5.36154	0.0329029	0.349194	0	0.00385138	0.0179642	0.0481404	0.212714	0.763002	0.350046	0.84414	0	0.534117	2.14584	0.696602
TRINITY_DN26102_c1_g1_i1	AD	1753	yes	+	1	64	1563	+	499	none	none	none			Sc4wPfr_515.g24745.t1	0.376595	20.286	0.337117	0.564943	0.0589069	0.278252	0.0942238	0.0878934	0.109453	1.55746	0.581609	8.00175	7.0996	6.05955	9.45622	9.39162
TRINITY_DN43201_c0_g1_i1	AD	1659	yes	+	1	378	1280	+	300	none	none	none			Sc4wPfr_224.1.g33404.t1	0.848294	60.6284	0.373655	0.255145	0.357808	0.313799	0.324424	0.263946	0.749487	2.55576	2.34746	21.3798	21.9119	14.5059	25.1609	23.9404
TRINITY_DN44754_c0_g1_i2	AD	1655	yes	+	1					none	none	none				0.100892	3.39075	0	0.0122083	0.0197441	0.0222473	0.0303876	0.0266174	0.0073193	0.0721874	0	0.481755	0.146963	0.519453	0.56733	0.693274
TRINITY_DN11455_c0_g2_i1	AD	1597	yes	+	1					none	none	none				0.041062	3.01393	0.0105776	0	0	0.0172667	0.0362535	0.00643788	0	0	0	1.38927	1.22354	0.887768	1.59734	1.84845
TRINITY_DN30695_c0_g2_i1	AD	1568	yes	+	1	269	1399	+	376	none	none	none			Sc4wPfr_306.g745.t1	12.7196	996.53	3.91505	5.14865	3.2319	4.42106	3.00653	3.31496	11.6482	62.4201	59.6386	280.207	333.47	226.229	344.764	216.366
TRINITY_DN36638_c0_g1_i3	AD	1553	yes	-	0	168	1553	-	461	none	none	none			Sc4wPfr_672.g32754.t2|Sc4wPfr_672.g32754.t1	14.9994	1080.79	6.14507	9.19944	11.5213	7.75467	10.9681	6.47876	10.0427	33.9564	29.4893	398.178	431.537	444.065	425.693	291.419
TRINITY_DN70577_c0_g1_i1	AD	1523	yes	+	1					none	none	none			Sc4wPfr_162.g21744.t1	0.166091	12.153	0.0534339	0.0920097	0.0454097	0.0844065	0.0912503	0	0	0.277325	0.407269	2.00114	1.85515	1.46484	2.78296	1.9016
TRINITY_DN65535_c0_g1_i1	AD	1483	yes	+	1	174	443	+	89	none	none	none			Sc4wPfr_296.g32358.t1|Sc4wPfr_296.g32360.t1	7.06312	797.146	2.99345	4.45748	3.56376	3.77237	2.87063	2.02829	4.55528	18.6165	14.448	289.41	299.31	300.216	243.697	314.418
TRINITY_DN21397_c0_g1_i1	AD	1444	yes	+	1	224	1195	+	323	none	none	none			Sc4wPfr_350.g2288.t1	0.0980161	14.3231	0.0620013	0.125353	0.0229942	0.0982022	0.0319987	0.0612396	0.0873638	0.504918	0.0960143	4.62817	3.94064	2.89362	5.01564	6.66276
TRINITY_DN11420_c0_g1_i1	AD	1344	yes	-	1	411	1280	-	289	none	none	none				0.610854	14.9119	0.130235	0.123637	0.039428	0.105371	0.037286	0.0386795	0.0799239	0.319646	0.260078	4.48504	3.90485	2.8565	6.03183	5.14698
TRINITY_DN6474_c0_g2_i1	AD	1307	yes	-	1	531	1271	-	246	none	none	none			Sc4wPfr_384.g24896.t2|Sc4wPfr_384.g24896.t1	0.113126	19.5232	0.0806036	0.170306	0.0602996	0.0469981	0.0651978	0.0666398	0.0738423	1.08448	0.536739	5.7897	4.4161	4.44682	7.7951	6.50078
TRINITY_DN6900_c0_g1_i1	AD	1228	yes	+	1	305	724	+	139	none	none	none				13.7158	1222.64	4.18972	5.92012	4.52505	4.965	3.66212	3.54434	6.00013	41.5599	29.1427	312.085	246.086	366.164	313.927	322.162
TRINITY_DN12345_c0_g1_i1	AD	1209	yes	+	1	148	1134	+	328	none	none	none			Sc4wPfr_548.g4940.t1	0.352897	10.74	0.0461401	0.200462	0.106421	0.140323	0.0366592	0.235852	0.218176	1.08366	0.87936	4.15615	3.78254	2.21924	4.1922	6.4306
TRINITY_DN36638_c0_g1_i1	AD	1204	yes	-	0	2	1102	-	367	none	none	none				17.8193	1299.28	7.78171	11.0722	12.9591	9.19831	12.081	7.82003	10.9162	47.8021	37.8223	549.85	526.003	530.751	670.477	472.167
TRINITY_DN21412_c0_g1_i1	AD	1203	yes	+	1	615	1193	+	192	none	none	none			Sc4wPfr_248.g29609.t1	0.411463	38.9218	0.142924	0.246044	0.175534	0.118221	0.0987574	0.205436	0.142565	1.55709	0.943311	8.5432	6.86931	5.7925	10.8765	10.6345
TRINITY_DN69613_c0_g1_i1	AD	1186	yes	+	1	344	1162	+	272	none	none	none			Sc4wPfr_588.g23907.t1	0.178358	10.6049	0.013258	0.0627442	0.0915623	0.0572803	0.0296905	0.0207481	0.04404	0.422179	0.179763	2.59353	1.50434	2.16082	4.43284	2.2761
TRINITY_DN38723_c1_g1_i3	AD	1118	yes	-	1	61	864	-	267	none	none	none			Sc4wPfr_908.g21203.t1	0.125124	23.8748	0.183904	0	0.142017	0.129662	0.0429708	0.020332	0.230304	1.91146	1.41052	7.50977	5.52875	2.82336	15.0912	6.59576
TRINITY_DN65573_c0_g1_i1	AD	1084	yes	-	1	247	1047	-	266	none	none	none				0.206448	15.9846	0.168316	0.260084	0.0959237	0.119883	0.0713535	0.0661444	0.135932	0.410679	0.398638	4.1777	1.91142	3.29816	5.24995	6.25128
TRINITY_DN38723_c1_g1_i1	AD	1031	yes	-	1	61	777	-	238	none	none	none			Sc4wPfr_908.g21203.t1	0.26093	3.2268	0	0.188894	0.078916	0.0433134	0.047919	0.0409721	0	0.324242	0	0.419834	0.619486	0.250863	0.808985	0
TRINITY_DN42897_c2_g7_i1	AD	1021	yes	-	0	345	1019	-	224	none	none	none				0.114439	12.1623	0.0404411	0.0455733	0.109788	0.05348	0.0341015	0.0527707	0.0946542	0	0	5.05462	5.26127	6.3054	4.48936	4.16243
TRINITY_DN17098_c0_g1_i1	AD	1015	yes	-	0	408	635	+	75	none	none	none				1.47447	117.655	0.438185	0.336628	0.293413	0.557922	0.51152	0.407987	0.417827	2.09435	1.79293	62.0249	35.2816	42.5029	88.8338	81.4814
TRINITY_DN66748_c0_g2_i1	AD	1002	yes	+	1					none	none	none			Sc4wPfr_85.1.g31227.t1	0.895789	93.692	0.704233	10.7877	0.314528	0.994315	0.240521	0.411838	0.546311	3.86748	2.54824	27.3563	26.9082	17.2365	34.5882	30.6925
TRINITY_DN42712_c0_g1_i1	AD	986	yes	-	0					none	none	none				0	2.55911	0.018424	0.331245	0	0.0156694	0.0149899	0	0.117519	0.0657235	0	2.72555	1.87373	4.0235	1.93885	3.06614
TRINITY_DN48812_c1_g1_i1	AD	978	yes	+	1	262	492	+	76	none	none	none			Sc4wPfr_338.1.g31626.t1	58.0813	5641.8	24.8902	32.9329	28.18	25.1894	19.4745	12.0269	32.5891	220.564	199.181	1531.29	1595.77	1480.12	1706.41	1342.84
TRINITY_DN54314_c0_g1_i1	AD	978	yes	-	1	65	916	-	283	none	none	none	SI:CH211-161H7.5|SI:DKEY-29D8.3			0.109623	7.31044	0.0638852	0.0632521	0.0210163	0.0581794	0.037282	0.0351802	0.0782815	0.464626	0.224724	2.67162	2.29782	2.09907	2.87574	3.41386
TRINITY_DN20472_c0_g1_i2	AD	956	yes	-	1	314	913	-	199	none	none	none				0.194618	24.1781	0.0256411	0.183975	0	0.0772898	0.0424052	0.0879762	0.166431	0	0.461662	3.76979	2.50121	2.64394	4.05441	5.87961
TRINITY_DN47178_c1_g1_i1	AD	939	yes	+	1	272	808	+	178	none	none	none			Sc4wPfr_1172.g28448.t1|Sc4wPfr_1172.g28447.t1	0.950943	103.954	0.382058	0.590651	0.468349	0.616073	0.404098	0.386235	0.366817	2.37136	2.43641	12.5039	7.95392	8.60194	17.032	16.4279
TRINITY_DN28986_c0_g1_i1	AD	926	yes	+	1	77	826	+	249	none	none	none			Sc4wPfr_5.g3412.t1	0.157245	18.3783	0.134151	0.0291374	0.0939985	0.145691	0.109841	0.08471	0.142609	1.13515	1.91947	5.34624	4.04548	2.74712	8.82503	5.76735
TRINITY_DN50869_c0_g1_i1	AD	837	yes	-	1					none	none	none				0.231546	23.9813	0.089877	0.246853	0.112789	0.16179	0.172937	0.074681	0.0865312	0.804286	0.360795	7.43618	4.25891	4.57851	10.439	10.4683
TRINITY_DN42897_c2_g2_i1	AD	795	yes	-	0	221	793	-	190	none	none	none			Sc4wPfr_930.g18506.t1|Sc4wPfr_2233.g10475.t1|Sc4wPfr_930.g18504.t1|Sc4wPfr_42.1.g23054.t1	0.409366	41.0542	0.339883	0.0505415	0.187925	0.107704	0.039041	0.260952	0.11147	1.24387	1.256	10.672	11.1233	11.5753	9.95998	10.0294
TRINITY_DN258_c0_g1_i1	AD	787	yes	-	1	323	697	-	124	none	none	none			Sc4wPfr_354.g19185.t1	3.40215	383.619	0.965503	1.77477	1.35076	1.16783	0.998401	0.898476	3.24857	9.39141	8.84871	124.323	149.482	143.673	96.2317	107.905
TRINITY_DN69519_c0_g1_i1	AD	735	yes	+	1	317	550	+	77	none	none	none			Sc4wPfr_1300.g9830.t1	25.7207	2678.3	11.2837	14.7992	9.7849	9.17467	6.31116	8.52572	15.5248	69.0423	73.125	888.081	734.745	731.086	1371.12	715.374
TRINITY_DN47440_c0_g2_i1	AD	727	yes	+	1	80	325	+	81	none	none	none				0.792866	41.4292	0.226944	0.454126	0.18891	0.183724	0.186049	0.104839	0.515885	1.15602	0.429131	14.282	6.64944	13.9491	17.3545	19.175
TRINITY_DN36256_c0_g1_i2	AD	723	yes	-	0	209	721	-	170	none	none	none			Sc4wPfr_1483.g15776.t1	0.0238569	7.77761	0.0398363	1.00149	0	0.0486784	0	0.03696	0	0.970334	0.324081	7.49138	0	4.12592	2.94291	22.8967
TRINITY_DN16243_c0_g2_i1	AD	719	yes	+	0	2	340	+	112	none	none	none			Sc4wPfr_1635.g28430.t1|Sc4wPfr_1635.g28430.t2|Sc4wPfr_1211.g17518.t1	90.3283	11882.9	66.3375	78.6294	79.5197	58.2384	66.7212	38.7199	64.7903	348.643	345.381	6095.06	4684.13	5855.32	6271.04	7569.76
TRINITY_DN19732_c0_g1_i1	AD	708	yes	-	1	224	655	-	143	none	none	none				0.0871291	15.5812	0.0694135	0.110539	0.0324044	0.169922	0	0.0356845	0.0607433	0.199481	0.55456	3.61144	1.82868	1.21095	6.4152	4.99093
TRINITY_DN243_c0_g1_i2	AD	693	yes	+	0	524	691	-	55	none	none	none				0.839828	141.737	1.0751	0.610799	0.528435	0.36245	0.569649	1.21415	1.56156	0.513214	0.45612	45.9709	36.5601	22.7198	73.9542	50.6496
TRINITY_DN243_c0_g1_i1	AD	656	yes	+	0	487	654	-	55	none	none	none				0.53346	149.42	0.86721	0.27812	0.655027	0.354918	0.529902	0.87352	1.70132	0	0	45.5709	41.0911	30.4641	66.5342	44.1941
TRINITY_DN54024_c0_g1_i1	AD	656	yes	+	1					none	none	none				0.0851516	8.34177	0.0218172	0	0.0855597	0.0985742	0.08074	0.0462853	0.017898	0.220806	0.122224	3.13608	2.24971	2.00576	3.95293	4.33591
TRINITY_DN45851_c1_g1_i1	AD	652	yes	+	0	1	312	+	103	none	none	none				0.287375	6.8321	0.0868098	0.0842722	0	0.0275574	0	0.0621736	0.0180458	0.890509	0.246382	0.409039	0.226843	0.224665	0.919716	0.264932
TRINITY_DN17485_c0_g4_i1	AD	629	yes	-	1	176	490	-	104	none	none	none			Sc4wPfr_85.g875.t1	10.3131	1123.88	4.03527	6.24232	4.17003	3.54189	2.60705	2.82299	5.28498	30.9747	23.4891	224.237	176.284	210.99	305.907	203.768
TRINITY_DN29320_c0_g1_i2	AD	604	yes	+	1	109	336	+	75	none	none	none				0.377108	6.12372	0.0145826	0.0843078	0.13546	0.164246	0.0623457	0	0.0502387	0	0.0841991	1.54038	1.30113	1.20702	2.46141	1.19197
TRINITY_DN22476_c0_g1_i1	AD	602	yes	-	0	2	556	-	185	none	none	none			Sc4wPfr_624.g29788.t1	0.57047	33.823	0.120229	0.275749	0.122739	0.161686	0.033503	0.177587	0.0855912	1.6141	1.91385	11.0397	6.83461	10.3701	10.1366	16.8176
TRINITY_DN65280_c0_g5_i1	AD	594	yes	-	1	157	501	-	114	none	none	none			Sc4wPfr_504.g10382.t1	90.1386	10082.9	53.6888	76.5685	73.8638	77.2937	62.3341	27.2203	63.3742	363.191	316.697	4573.77	4304.08	4048.44	4397.32	5545.24
TRINITY_DN21800_c0_g1_i2	AD	589	yes	+	1	245	400	+	51	none	none	none				0.0356563	4.00393	0	0	0	0	0.0289395	0	0.0853748	0.127993	0	0.525038	0.260967	0.257397	0.821696	0.760092
TRINITY_DN57422_c0_g1_i1	AD	584	yes	+	0	1	330	+	109	none	none	none				13.2186	1429.14	9.7621	16.54	9.77948	9.40243	10.0078	6.3806	18.4188	90.2872	66.7507	805.95	1000.75	1035.2	303.844	884.007
TRINITY_DN47615_c1_g1_i2	AD	560	yes	+	1	148	450	+	100	none	none	none				0.072092	20.1712	0.0272502	0	0.044475	0.0833284	0.0310323	0.0467258	0.044521	0.274944	0.726943	2.06272	1.40182	1.10361	1.99556	3.7499
TRINITY_DN43657_c1_g1_i1	AD	540	yes	+	0	2	292	+	96	none	none	none				0.085315	16.6254	0.0483108	0	0.116733	0.0836158	0.0691472	0.0300735	0.046895	0.289604	0.632886	2.15097	0.590804	0.145133	7.6963	0.171625
TRINITY_DN48110_c4_g23_i2	AD	518	yes	-	1					none	none	none			Sc4wPfr_930.g18506.t1|Sc4wPfr_2233.g10475.t1|Sc4wPfr_930.g18504.t1|Sc4wPfr_42.1.g23054.t1	0.176004	17.3925	0.0644892	0.370013	0.0966723	0.141448	0.230073	0.266984	0.207644	0	0	1.6738	0.69238	2.12384	2.88619	0.992783
TRINITY_DN47615_c1_g1_i7	AD	491	yes	+	0	145	489	+	115	none	none	none			Sc4wPfr_514.2.g9927.t1	0.0516563	14.8202	0.0617728	0.10313	0.106046	0.135232	0.037437	0	0.219733	0.166514	0.180693	2.27726	2.38873	1.73507	2.65742	2.32782
TRINITY_DN47520_c8_g6_i6	AD	484	yes	-	0	2	283	-	94	none	none	none	DST|ABPD|MACF1|CTXA|SHOT|MACF1B|SI:CH211-165E15.1|PLEC|MACF1A|CTXB	K19827 MACF1; microtuble-actin crosslinking factor 1|K10382 DST; dystonin|K18620 CTXA_B; cortexillin 1/2	Sc4wPfr_337.g3739.t1|Sc4wPfr_337.g3739.t2	0	6.85046	0.0418636	0.0486627	0.0534013	0.136544	0.128557	0	0	0	0.184438	2.28421	1.38978	0.967752	3.05412	3.72517
TRINITY_DN3476_c0_g1_i1	AD	471	yes	-	1	84	431	-	115	none	none	none				1.37437	77.5825	0.36499	0.523944	0.135976	0.607602	0.284786	0.284133	0.644351	2.55015	2.10967	27.3089	24.985	18.7364	31.1766	34.3375
TRINITY_DN52960_c0_g1_i1	AD	470	yes	-	0	2	274	-	91	none	none	none			Sc4wPfr_504.g10325.t1	0.7468	36.7069	0.200517	0.224898	0.513754	0.250568	0.044789	0.061744	0.431509	1.06673	0.577141	13.6387	18.1636	13.2988	12.3806	10.7118
TRINITY_DN47615_c1_g1_i9	AD	459	yes	+	0	187	459	+	91	none	none	none				0.10808	11.8085	0.1176	0.039435	0.057789	0.0689208	0	0.139895	0	0.368598	1.02993	3.71949	3.01353	0.918211	4.7578	6.18841
TRINITY_DN57023_c0_g1_i1	AD	452	yes	+	0					none	none	none				0.372402	9.97982	0.0491018	0	0	0.0460402	0.0475303	0.0388278	0	0.754827	0.610944	3.74982	5.40153	4.13427	3.45883	2.00465
TRINITY_DN18281_c1_g1_i1	AD	448	yes	+	1	86	289	+	67	none	none	none				0.154036	23.1177	0.0732082	0.15013	0.0616853	0.147539	0	0.0393418	0.0783553	0.191301	0.412665	9.93037	7.43348	8.95221	12.2743	11.0615
TRINITY_DN46201_c2_g1_i1	AD	445	yes	-	0	158	445	-	95	none	none	none	DMEL\CG31077|DMEL\CG33263|DMEL\CG7248|DMEL\CG5897|PMP5-A|ANON-EST:PARKEST398|DMEL\CG43294|PMP2-B|OBST-G|DMEL\CG6996|CG33263-RA|DMEL\CG34324|DMEL\CG43896|DMEL\CG10725|DMEL\CG42397|CG42728-RA|DMEL\CG10154|DMEL\CG5883|BCDNA:LP01340|OBST-F|DMEL\CG11570|OBST-H|CPAP3-A1|OBST-B|TEQ|PTM1|FBGN0036507|DMEL\CG7017|MUC68D|CPAP3-D1|PERITROPHIN-A|DMEL\CG4835|CPAP3-E|OBST-E|OBST-A|DMEL\CG10140|CPAP3-A2|PMP3|GASP	K01873 VARS, valS; valyl-tRNA synthetase [EC:6.1.1.9]	Sc4wPfr_232.g4545.t1	4.93872	464.654	2.35245	3.1492	2.41369	2.72591	2.14549	1.18549	4.11004	13.7225	13.3374	170.008	150.238	164.145	169.935	195.713
TRINITY_DN64218_c0_g1_i1	AD	436	yes	-	1					none	none	none				0.265463	11.6075	0.220274	1.68359	0.132682	0.0397268	0.100533	0.0706775	0.232232	2.59372	1.07393	3.21815	1.22465	1.19092	2.92733	7.52971
TRINITY_DN53385_c0_g1_i1	AD	435	yes	+	1	83	352	+	89	none	none	none			Sc4wPfr_268.g25737.t1	132.218	13728.4	50.3629	74.0861	69.774	49.5931	53.3546	25.5675	76.7557	312.801	243.54	5256.69	4788.26	4923.04	6360.06	4955.39
TRINITY_DN15083_c0_g2_i1	AD	398	yes	-	0	138	398	-	86	none	none	none				22.6781	2194.84	7.30354	10.7783	9.22745	7.09561	5.92659	3.56261	13.503	38.9577	26.9154	606.466	709.566	630.296	625.04	460.96
TRINITY_DN44138_c1_g4_i1	AD	393	yes	+	0	1	243	+	80	none	none	none				1.53042	172.611	0.721482	0.478165	0.368987	0.485606	0.467681	0.468026	1.50642	6.42521	20.5618	31.4155	24.0868	46.7125	19.3585	35.5044
TRINITY_DN64927_c0_g1_i1	AD	384	yes	-	0					none	none	none				0.067265	15.0718	0.0296698	0	0	0.077886	0	0	0	0	1.04465	2.65216	2.00396	0.484171	3.81437	4.30614
TRINITY_DN16287_c0_g3_i1	AD	364	yes	-	1					none	none	none				0	19.9865	0.0363318	0	0.0587123	0	0.059236	0.130796	0.110632	0	0	4.09999	0.614232	1.29801	8.26839	6.21933
TRINITY_DN55453_c0_g1_i1	AD	353	yes	+	1	33	305	+	90	none	none	none				11.5256	319.404	3.98009	4.6394	7.14398	3.37763	8.09397	0.478483	4.70017	22.7322	13.4378	911.613	1260.99	955.25	474.415	955.798
TRINITY_DN29239_c1_g1_i1	AD	339	yes	+	0	125	337	+	71	none	none	none			Sc4wPfr_354.g19185.t1	5.06641	448.428	1.41009	2.16116	1.46683	1.13645	0.810257	0.468405	1.22572	7.81103	11.2017	94.9727	86.4655	81.0466	87.2157	125.163
TRINITY_DN41216_c1_g1_i1	AD	300	yes	+	0	1	234	+	77	none	none	none				0.196803	27.7625	0.0432452	0.0783942	0.162658	0.376169	0	0	0	0	0.790086	7.87069	2.34979	3.28728	14.177	11.6687
TRINITY_DN30695_c0_g6_i2	AD	247	yes	+	0	3	245	+	81	none	none	none				16.9521	1145.88	5.53846	7.44088	5.31552	6.54133	4.21556	3.01643	9.14756	41.1674	33.7896	254.303	182.374	51.6536	427.054	356.129
TRINITY_DN42839_c1_g1_i1	AD	2127	no	NA	NA					none	none	none				0.0417565	4.70703	0.0252705	0.0377431	0.0239834	0.0152025	0.0448683	0.026352	0.0419443	0.246454	0.0943567	2.32782	1.67235	1.43884	3.04093	3.15917
TRINITY_DN3801_c0_g1_i1	AD	700	no	NA	NA	400	699	-	99	none	none	none				0.0317659	5.90672	0.102461	0.0218185	0.0228531	0.0251194	0	0	0.0205544	0.101245	0.900117	0.400668	0.412514	0.2048	0.744142	0.241214
TRINITY_DN37123_c0_g2_i2	AD	543	no	NA	NA	386	541	-	51	none	none	none				0.120047	7.78873	0	0.208138	0.0321242	0	0	0	0.264491	0.143651	0.6281	1.4923	1.46532	0.576039	2.14879	1.77905
TRINITY_DN6773_c0_g2_i1	AD	378	no	NA	NA					none	none	none				1.88497	144.385	0.347957	0.571688	0.61733	0.43363	0.480087	0.291368	1.04782	4.76045	1.33851	9.50087	15.9386	3.973	17.503	0.588881
TRINITY_DN49500_c0_g1_i1	AD	338	no	NA	NA	191	337	+	49	none	none	none				1.50457	194.879	1.21462	1.23285	0.97501	2.24936	1.38873	0.95041	0.436285	3.89805	2.55859	62.1975	26.1128	20.3646	88.5877	113.725
TRINITY_DN19525_c0_g1_i1	AD	986	yes	-	1					none	none	none				0.0393052	7.18511	0.00823642	0.0190747	0.0208113	0.0268481	0	0.0236015	0	3.81448	1.7609	3.32093	1.55658	1.30071	3.69594	6.7305
TRINITY_DN39624_c0_g1_i1	AD	21305	yes	+	1	408	20783	+	6791	Q5VYJ5|MALR1_HUMAN	A2AJX4|MALR1_MOUSE	none	MAMDC2B|SR-CIII|SR-CII|MDGA2|MALRD1|SR-CIV|SR-CI|MDGA2A|SI:DKEY-11O18.5|MAMDC2A|MDGA1|SI:CH211-106H4.4|MAMDC4|MAMDC2	K05637 LAMA1_2; laminin, alpha 1/2|K22453 TFF2; trefoil factor 2|K01316 TMPRSS15, PRSS7; enterokinase [EC:3.4.21.9]	Sc4wPfr_155.g16907.t1|Sc4wPfr_155.g16906.t1	1.45359	120.094	2.6068	2.46624	2.48218	2.42269	2.40981	1.83712	1.58244	3.90039	3.37109	70.493	105.576	63.6843	68.0353	44.6764
TRINITY_DN24372_c0_g1_i1	AD	1519	yes	-	1	569	721	-	50	P00395|COX1_HUMAN	P00397|COX1_MOUSE	P00399|COX1_DROME	COX1|MTCO1|MT:COI|COX1/2|AI4|COXI|MT-CO1|AI5_ALPHA|AI3	K02256 COX1; cytochrome c oxidase subunit 1 [EC:1.9.3.1]		0.0450287	5.58311	0.469232	0.762946	0.19851	0.12671	0.101308	0.175809	0.10158	2.0265	2.08766	15.5782	48.6197	5.34606	7.82266	0.524485
TRINITY_DN30058_c0_g1_i1	AD	923	yes	#REF!	0	130	921	-	263	Q13748|TBA3C_HUMAN	P05214|TBA3_MOUSE	P06603|TBA1_DROME	ALPHATUB84B|TUBA3A|ANON-WO0140519.191|ALPHATUB84D|TUBA8L3|TUBA3E|TUA|SI:CH73-199E17.1|TUBA1A|TUBA3D|TUBA2|TUBAL3|TUBA4B|TUBA|TUBA1C|ALPHATUB85E|TUBA7L|TUBA4A|TUB3|ALPHATUB67C|TUBA8L2|TUBA8L|TUBA4L|SI:CH211-114N24.6|TUBA3B|TUBA3C|LOC425049|TUBA8|TUBA8L4|TUBA1B|TUB1	K07374 TUBA; tubulin alpha		0.0224977	2.04088	0.0503702	0.00859695	0.0809927	0.0146422	0	0	0	0.14246	0.240639	1.90981	3.19128	1.23379	2.36266	0.851495
TRINITY_DN43807_c0_g1_i1	AD	3305	yes	+	1	92	3010	+	972	Q07075|AMPE_HUMAN	P97449|AMPN_MOUSE	Q24325|TAF2_DROME	ERAP1B|SI:CH211-276A23.5|CG3502-RB|ANON-WO0140519.12|LVRN|PSAB|DMEL\CG9806|ERAP1A|PSAA|CG5839|PEPCG2111|GM08240P|SDA|CG11955|ANPEP|ENPEP|DMEL\CG8773|LNPEP|SI:CH211-106J24.1|DMEL\CG8774|ANPEPB|ANPEPA|AAP1|DMEL\CG42335|ERAP2|NPEPPS|DMEL\CG11951|TRHDE.2|SI:CH211-147G22.5|PSA|DMEL\CG14516|APE2|TRHDE.1|TRHDE|SP1029|CG11951-RA|ERAP1|DMEL\CG5849	K13724 AQPEP; aminopeptidase Q [EC:3.4.11.-]|K11141 ENPEP, CD249; glutamyl aminopeptidase [EC:3.4.11.7]|K01306 TRHDE; pyroglutamyl-peptidase II [EC:3.4.19.6]|K11140 ANPEP, CD13; aminopeptidase N [EC:3.4.11.2]|K01257 LNPEP; cystinyl aminopeptidase [EC:3.4.11.3]|K09604 ARTS1; adipocyte-derived leucine aminopeptidase [EC:3.4.11.-]|K08776 NPEPPS; puromycin-sensitive aminopeptidase [EC:3.4.11.-]|K13721 APE2; aminopeptidase 2 [EC:3.4.11.-]	Sc4wPfr_189.g28473.t1	2.01237	161.289	4.10021	2.83484	2.78779	3.58315	2.77073	3.08878	4.35527	9.60493	13.628	62.1989	50.5126	48.178	70.0727	80.0323
TRINITY_DN41036_c0_g1_i1	AD	3457	yes	-	1	174	2528	-	784	P15144|AMPN_HUMAN	P97449|AMPN_MOUSE	none	ERAP1B|SI:CH211-276A23.5|CG3502-RB|ANON-WO0140519.12|LVRN|PSAB|DMEL\CG9806|ERAP1A|PSAA|CG5839|PEPCG2111|GM08240P|SDA|CG11955|ANPEP|ENPEP|DMEL\CG8773|LNPEP|SI:CH211-106J24.1|DMEL\CG8774|ANPEPB|ANPEPA|AAP1|DMEL\CG42335|ERAP2|NPEPPS|DMEL\CG11951|TRHDE.2|SI:CH211-147G22.5|PSA|DMEL\CG14516|APE2|TRHDE.1|TRHDE|SP1029|CG11951-RA|ERAP1|DMEL\CG5849	K13724 AQPEP; aminopeptidase Q [EC:3.4.11.-]|K11141 ENPEP, CD249; glutamyl aminopeptidase [EC:3.4.11.7]|K01306 TRHDE; pyroglutamyl-peptidase II [EC:3.4.19.6]|K11140 ANPEP, CD13; aminopeptidase N [EC:3.4.11.2]|K01257 LNPEP; cystinyl aminopeptidase [EC:3.4.11.3]|K09604 ARTS1; adipocyte-derived leucine aminopeptidase [EC:3.4.11.-]|K08776 NPEPPS; puromycin-sensitive aminopeptidase [EC:3.4.11.-]|K13721 APE2; aminopeptidase 2 [EC:3.4.11.-]	Sc4wPfr_248.1.g22347.t1|Sc4wPfr_855.g14399.t1	2.26037	159.854	4.91973	2.90078	3.65593	5.09496	4.15763	1.36681	1.28133	5.41162	5.43802	48.2467	35.6673	46.3291	56.0697	54.9209
TRINITY_DN39073_c0_g1_i1	AD	1498	yes	+	1	152	1447	+	431	Q99538|LGMN_HUMAN	O89017|LGMN_MOUSE	Q8T4E1|GPI8_DROME	VPEA|LGMN|LOC100005175	K01369 LGMN; legumain [EC:3.4.22.34]	Sc4wPfr_582.g7533.t1	34.9497	1615.22	23.6599	23.6904	24.3877	24.7331	24.1505	21.1077	28.9012	61.3536	60.6533	628.463	543.284	682.041	637.319	651.208
TRINITY_DN44486_c0_g1_i1	AD	2418	yes	-	1	370	2133	-	587	Q8WWT9|S13A3_HUMAN	Q9ES88|S13A2_MOUSE	Q9VVT2|INDY1_DROME	SLC13A5B|INDY-RB|PHO87|DMEL\CG7309|SLC13A5|SLC13A3|PHO91|SLC13A5A|PHO90|CG32921-ORFB|INDY|SLC13A4|SLC13A1|INDY-2|ANON-WO0140519.217|SLC13A2	K14444 SLC13A1_4; solute carrier family 13 (sodium/sulfate cotransporter), member 1/4|K14430 PHO87_91; phosphate transporter|K14445 SLC13A2_3_5; solute carrier family 13 (sodium-dependent dicarboxylate transporter), member 2/3/5	Sc4wPfr_1096.g19410.t1|Sc4wPfr_461.g8081.t1	0.404647	35.5659	0.141744	0.146184	0.106613	0.187289	0.521705	0.320928	0.345707	4.25204	3.35211	11.3242	11.0431	8.81101	13.6439	11.7988
TRINITY_DN6645_c0_g2_i1	AD	10351	yes	-	1	3260	9925	-	2221	Q04721|NOTC2_HUMAN	Q01705|NOTC1_MOUSE	P07207|NOTCH_DROME	DLK1|NOTCH1A|NIMB5|NIMC4|DLL1|CRB1|ALX3|NOTCH4|JAG2A|NOTCH1|MBCDH15|JAG1|SNED1|DLK2|JAG2B|ELG8|CG9572-RB|WIF1|NBPF26|DLA|JAG2|DLD|ACAN|NOTCH1B|WRY|NOTCH3|SER|FBN2B|UIF|NIMC3|NIMB2|SLIT2|DL|SI:CH211-246M6.5|LOC395159|JAG1A|N|NIMC1|DLB|NIMB1|CRB|SHF|DLC|EGFL9|C901|CRB2A|JAG1B|DLL4|NBPF14|PROZA|DNER|VWDE|CT17356|CRB2|SI:CH73-281K2.5|CUBN|DRPR|EYS|CRB2B|NOTCH2NL|VCANA|NIMB4|DLL3|NOTCH2	K06052 JAG1, CD339; jagged-1|K06051 DLL; delta|K06252 TN; tenascin|K21635 JAG2; jagged-2|K01691 WIF1; WNT inhibitory factor 1|K19601 EYS; protein eyes shut|K02599 NOTCH1; Notch 1|K20994 NOTCH2; Notch 2|K20996 NOTCH4; Notch 4|K15502 ANKRD28; serine/threonine-protein phosphatase 6 regulatory ankyrin repeat subunit A|K16681 CRB; protein crumbs	Sc4wPfr_279.g30446.t1	2.57372	210.51	4.67304	3.70167	4.20519	4.75137	5.16376	3.69644	7.50425	8.3078	7.58798	94.9166	91.7517	98.3477	85.3029	104.264
TRINITY_DN47654_c3_g2_i1	AD	2325	yes	-	1	64	1518	-	484	Q32M88|PGGHG_HUMAN	Q8BP56|PGGHG_MOUSE	none	ATH1|DMEL\CG16965|PGGHG	K22078 PGGHG, ATHL1; protein-glucosylgalactosylhydroxylysine glucosidase [EC:3.2.1.107]|K01194 TREH, treA, treF; alpha,alpha-trehalase [EC:3.2.1.28]	Sc4wPfr_1044.g6835.t1	0.133914	10.7157	0.116107	0.0809197	0.0959009	0.164736	0.163955	0.0751225	0.0546641	0.372998	0.400313	3.23938	3.29028	2.33283	3.86693	3.46748
TRINITY_DN30263_c0_g1_i1	AD	1733	yes	+	1	50	1042	+	330	P07858|CATB_HUMAN	P10605|CATB_MOUSE	Q95029|CATL_DROME	CTSBA|CTSBB|CTSB1|CTSB	K01365 CTSL; cathepsin L [EC:3.4.22.15]|K01363 CTSB; cathepsin B [EC:3.4.22.1]		28.3668	630.222	12.638	13.7443	12.5885	11.6766	12.0206	6.98409	8.57159	42.4183	43.3068	223.247	239.033	245.635	222.044	186.275
TRINITY_DN42716_c0_g1_i5	AD	1504	yes	-	1	20	1213	-	397	Q86WB7|UN93A_HUMAN	Q710D3|UN93A_MOUSE	Q9Y115|UN93L_DROME	UNC93A|GM9992|BCDNA:GH10120|LOC100487981		Sc4wPfr_104.g15042.t1	4.35973e-08	0.915076	0.0279076	0.0146005	0	4.06122e-08	0	4.09355e-09	8.10133e-08	0	0.183542	0.626033	0.76632	0.221391	0.810165	0.706255
TRINITY_DN29143_c0_g1_i2	AD	2197	yes	-	1	47	1726	-	559	P30531|SC6A1_HUMAN	O88576|S6A18_MOUSE	Q7K4Y6|DAT_DROME	SLC6A16B|SI:CH211-283G2.1|SLC6A1A|SI:CH211-132B12.1|SLC6A9|SERT|NTL|SLC6A4A|SLC6A16A|LIST|SLC6A20B|SLC6A1B|SLC6A3|SLC6A15|CG8850-RB|INE|SLC6A14.1|SLC6A11B|SLC6A11A|SLC6A6B|SLC6A20|SI:CH211-132B12.3|SLC6A19A.2|SLC6A22.2|SLC6A1|SLC6A13|SLC6A16|GAT|INE-RA|SI:CH211-132B12.6|SLC6A4B|NAAT1|SLC6A14.2|SLC6A1L|SLC6A8|DMEL\CG10804|SI:CH211-117C9.5|SLC6A19B|DAT|GLYT2.2|SLC6A12|SLC6A20A|DMNAT6|SLC6A6|SLC6A6A|SLC6A17|SI:CH211-225B11.1|CG5226-RA|SLC6A19|SLC6A2|SLC6A4|DMNAT3|SLC6A22.1|SLC6A14|SLC6A11|SLC6A18|SI:CH211-132B12.2|GLYT1.2A|SLC6A19A.1|SLC6A7|CT1|GLYT|SLC6A5|CG3252-RA	K05034 SLC6A1; solute carrier family 6 (neurotransmitter transporter, GABA) member 1|K05334 SLC6A19; solute carrier family 6 (neurotransmitter transporter) member 19|K05038 SLC6A5S; solute carrier family 6 (neurotransmitter transporter, amino acid) member 5/7/9/14|K05035 SLC6A2; solute carrier family 6 (neurotransmitter transporter, noradrenalin) member 2|K05037 SLC6A4; solute carrier family 6 (neurotransmitter transporter, serotonin) member 4|K05048 SLC6A15S; solute carrier family 6 (neurotransmitter transporter, amino acid/orphan) member 15/16/17/18/20|K05036 SLC6A3; solute carrier family 6 (neurotransmitter transporter, dopamine) member 3|K05039 SLC6A6S; solute carrier family 6 (neurotransmitter transporter, GABA) member 6/8/11/12/13	Sc4wPfr_48.g30200.t1	2.55749	173.476	3.43813	3.14451	3.36948	3.29673	3.23145	2.12835	1.59918	6.90021	4.61755	65.3792	67.3271	64.3781	71.5685	58.243
TRINITY_DN43866_c0_g1_i1	AD	6514	yes	+	1	290	5491	+	1733	P08572|CO4A2_HUMAN	P08122|CO4A2_MOUSE	P08120|CO4A1_DROME	COL4A4|COL4A1|COL4A3|COL4A2|COL7A1|VKG|SFTPD|COL4A6|COL4A5	K16628 COL7A; collagen, type VII, alpha|K06237 COL4A; collagen, type IV, alpha	Sc4wPfr_272.g11352.t1	4.16433	468.299	8.72077	8.93278	8.01086	6.97908	8.34108	5.92821	7.16429	15.4613	14.1463	90.1531	105.133	54.9689	170.252	30.2586
TRINITY_DN28685_c0_g1_i1	AD	1905	yes	+	1	300	1634	+	444	O60733|PLPL9_HUMAN	P97819|PLPL9_MOUSE	Q9VUX2|MIB_DROME	IPLA2(GAMMA)|PNPLA8|PLA2G6|IPLA2-VIA	K16343 PLA2G6, IPLA2; calcium-independent phospholipase A2 [EC:3.1.1.4]|K16815 PNPLA8; calcium-independent phospholipase A2-gamma	Sc4wPfr_71.g23047.t2|Sc4wPfr_71.g23047.t1	4.96927	363.587	10.7661	8.16922	11.0398	9.33266	9.60347	4.83755	4.49945	15.692	12.1854	113.725	142.37	88.9975	124.904	98.6267
TRINITY_DN44647_c0_g1_i2	AD	2156	yes	+	1	158	2137	+	659	Q9UNQ0|ABCG2_HUMAN	Q7TMS5|ABCG2_MOUSE	P10090|WHITE_DROME	DMEL\CG32091|DMEL\CG5853|ABCG5|E23|ABCG2A|PDR12|ABCG6|ABCG3|ABCG4A|ABCG4B|ABCG1|DMEL\CG4822|AUS1|PDR18|ABCG16|ABCG10|DMEL\CG9663|DMEL\CG9664|ABCG2|ST|ABCG17-2|ABCG4|DMEL\CG11069|ATET|ABCG12|ABCG14|ABCG15|DMEL\CG31689|ABCG24|BEST:GH05015|ABCG8|ADP1|ABCG2C|ABCG2B|ARX1|ABCG11|ST-RA|W|BEST:CK02656|ABCG22|ABCG18|ABCG7|ABCG2D	K05680 ABCG4; ATP-binding cassette, subfamily G (WHITE), member 4|K05683 ABCG5; ATP-binding cassette, subfamily G (WHITE), member 5 (sterolin 1)|K05682 ABCG3, Mxr2, Abcp2; ATP-binding cassette, subfamily G (WHITE), member 3|K05681 ABCG2, CD338; ATP-binding cassette, subfamily G (WHITE), member 2|K21396 WHT; ATP-binding cassette, subfamily G (WHITE), eye pigment precursor transporter|K05679 ABCG1; ATP-binding cassette, subfamily G (WHITE), member 1	Sc4wPfr_1734.g25397.t1	1.16583	63.1869	1.86308	1.28475	1.16094	1.49889	1.10593	1.20801	0.703922	3.37296	2.29388	24.4694	15.6003	25.7735	21.351	35.1529
TRINITY_DN6810_c0_g1_i1	AD	5086	yes	+	1	164	4441	+	1425	Q17RW2|COOA1_HUMAN	Q01149|CO1A2_MOUSE	P08120|CO4A1_DROME	COL5A3B|COL19A1|COL11A1A|COL1A2|COL16A1|SI:CH211-196I2.1|COL22A1|COL5A2|COL1A1|COL1A1B|SI:CH1073-286C18.5|SI:DKEY-61L1.4|COL11A1B|COL2A1A|COL5A3|COL24A1|COL27A1B|COL11A2|COL1A1A|SI:DKEY-225N22.4|C1QB|PRP|COL5A2B|COL5A3A|COL5A2A|ZMP:0000000760|COL5A1|COL11A2P1|COL27A1|COL3A1|COL11A1|COL2A1|SI:DKEY-21P1.3	K16630 COL22A; collagen, type XXII, alpha|K08131 COL9A; collagen, type IX, alpha|K19720 COL3A; collagen, type III, alpha|K19721 COL5AS; collagen, type V/XI/XXIV/XXVII, alpha|K06236 COL1A; collagen, type I, alpha|K19719 COL2A; collagen, type II, alpha	Sc4wPfr_558.1.g10166.t1	7.48174	648.98	12.5018	10.1462	12.1324	9.91014	11.6174	6.55595	11.3406	22.7869	17.7819	199.679	218.328	168.805	290.464	121.117
TRINITY_DN45203_c0_g2_i3	AD	939	yes	+	0	1	939	+	313	Q12955|ANK3_HUMAN	Q8C8R3|ANK2_MOUSE	Q9VCA8|ANKHM_DROME	ANK5|ANKRD28B|WTRW|ANK3B|ANKRD29|TRPA1|ANK|TRPA1B|NAS6|DMEL\CG3104|DMEL\CG9121|ANKRD65|ANK2A|ANK1|ANKS1AA|WARA|CNRM|SI:CH211-173B16.3|ANK4|HOS4|GASZ|ESPN|TRPA1A|DMEL\CG42534|PSMD10|AVO2|ANKRD16|ANKRD50L|EHMT1|ANK6|DMEL\CG10011|PHO81|ANK3|ANKRD44|SI:DKEY-86E18.2|ESPNL|ANKRD50|PYX|ANK3A|TRPA1-B|ANK2|LOC100492885|ANKRD28|INVS|ANK1B|SI:CH211-203B8.6|NOMPC|ANKDD1A|ASB3|ANKRD39|DMEL\CG44001|GPR75-ASB3|ANKS6|ANKRD52|ANKRD52A|ANK2B	K06694 PSMD10; 26S proteasome non-ATPase regulatory subunit 10|K10380 ANK; ankyrin|K19626 INVS; inversin|K10325 ASB3; ankyrin repeat and SOCS box protein 3|K10645 MIB; E3 ubiquitin-protein ligase mind-bomb [EC:2.3.2.27]|K15503 ANKRD44; serine/threonine-protein phosphatase 6 regulatory ankyrin repeat subunit B|K06867 K06867; uncharacterized protein|K21433 ANKRD1; ankyrin repeat domain-containing protein 1|K21440 ANKRD50; ankyrin repeat domain-containing protein 50|K18410 ASZ1, GASZ; ankyrin repeat, SAM and basic leucine zipper domain-containing protein 1|K15504 ANKRD52; serine/threonine-protein phosphatase 6 regulatory ankyrin repeat subunit C|K04984 TRPA1, ANKTM1; transient receptor potential cation channel subfamily A member 1|K15502 ANKRD28; serine/threonine-protein phosphatase 6 regulatory ankyrin repeat subunit A	Sc4wPfr_670.g30544.t1|Sc4wPfr_670.g30542.t1|Sc4wPfr_2615.g7186.t1|Sc4wPfr_670.g30541.t1|Sc4wPfr_670.g30551.t1|Sc4wPfr_670.g30540.t1	0	1.72936	0.0174682	0	0	0.0175082	0.0188645	0	0	0	0.157188	2.50477	2.41458	2.1639	3.27245	2.16815
TRINITY_DN38420_c0_g2_i1	AD	753	yes	+	0	148	753	+	202	Q8N695|SC5A8_HUMAN	Q8BYF6|SC5A8_MOUSE	P83740|SC5A6_DROME	SLC5A12|DSLC5A8|DSLC5A10|DSLC5A6|SLC5A8|DSLC5A13|DSLC5A14|SLC5A5|SLC5A6|ANON-EST:POSEY42|SMVT|SLC5A6B|SALT|DSLC5A12|DSLC5A9|SLC5A6A|SLC5A8L|SLC5A11	K14386 SLC5A6, SMVT; solute carrier family 5 (sodium-dependent multivitamin transporter), member 6|K14388 SLC5A8_12, SMCT; solute carrier family 5 (sodium-coupled monocarboxylate transporter), member 8/12|K14385 SLC5A5, NIS; solute carrier family 5 (sodium/iodide cotransporter), member 5	Sc4wPfr_670.1.g22786.t1	0.0701777	3.79741	0.0731526	0.0331482	0.0601853	0.160348	0.0405285	0.0197788	0.0804747	0	0.544556	4.57699	0.69648	3.42518	2.9864	11.1999
TRINITY_DN17315_c0_g1_i1	AD	1174	yes	+	0	617	1174	+	186	Q7Z2Y8|GVIN1_HUMAN	Q80SU7|GVIN1_MOUSE	none	ZMP:0000000845|URGCP-MRPS24|URGCP|LOC105945998|SEY1|LOC100492462|SI:DKEY-217F16.1|GVIN1|LOC100497813|UNM_SA1506|SI:DKEY-85K7.12|ZMP:0000000912|LOC100488373|ZMP:0000000606|SI:DKEY-204A24.11|LOC101883028|SI:DKEY-202L22.6	K22698 SEY1; protein SEY1 [EC:3.6.5.-]	Sc4wPfr_780.g809.t1|Sc4wPfr_2382.g8798.t1	0	0.483801	0.0131377	0.0295984	0.0174575	0.00670164	0	0	0.0086872	0.0534038	0	0.970218	1.08739	1.20248	0.88726	0.703742
TRINITY_DN50617_c0_g1_i1	AD	654	yes	+	0	497	649	+	50	P00403|COX2_HUMAN	P00405|COX2_MOUSE	P00408|COX2_DROME	COX2B|COXII|MTCO2|COX2|MT-CO2|MT:COII|COII	K02261 COX2; cytochrome c oxidase subunit 2		0.0929087	6.28183	0.627532	0.62188	0.418514	0.136724	0.123868	0.037755	0.090062	2.21713	1.59517	16.8731	48.5692	7.2722	10.9914	0.65964
TRINITY_DN34678_c0_g1_i1	AD	4810	yes	+	1	196	4617	+	1473	Q17RW2|COOA1_HUMAN	Q01149|CO1A2_MOUSE	P08120|CO4A1_DROME	COL5A3B|COL19A1|COL11A1A|COL1A2|COL16A1|SI:CH211-196I2.1|COL22A1|COL5A2|COL1A1|COL1A1B|SI:CH1073-286C18.5|SI:DKEY-61L1.4|COL11A1B|COL2A1A|COL5A3|COL24A1|COL27A1B|COL11A2|COL1A1A|SI:DKEY-225N22.4|C1QB|PRP|COL5A2B|COL5A3A|COL5A2A|ZMP:0000000760|COL5A1|COL11A2P1|COL27A1|COL3A1|COL11A1|COL2A1|SI:DKEY-21P1.3	K16630 COL22A; collagen, type XXII, alpha|K08131 COL9A; collagen, type IX, alpha|K19720 COL3A; collagen, type III, alpha|K19721 COL5AS; collagen, type V/XI/XXIV/XXVII, alpha|K06236 COL1A; collagen, type I, alpha|K19719 COL2A; collagen, type II, alpha	Sc4wPfr_16.1.g8497.t1	18.1405	1118.5	14.1592	14.7787	13.0346	13.3382	11.7171	10.1345	20.0343	49.5668	42.4639	346.334	361.585	314.64	490.103	219.009
TRINITY_DN45271_c1_g4_i2	AD	2731	yes	+	0	92	2731	+	880	Q8N2E2|VWDE_HUMAN	Q6DFV8|VWDE_MOUSE	none	MBCDH12|VWDE|SI:CH211-246M6.5|SI:DKEY-30E9.7		Sc4wPfr_1120.g5090.t1	0.0991037	11.994	0.120123	0.123665	0.0956887	0.297255	0.188235	0.0714595	0.0905137	0.564914	0.409737	3.74671	3.36649	3.30501	3.99116	4.32417
TRINITY_DN42138_c0_g1_i1	AD	584	yes	-	0	74	583	-	169	P02794|FRIH_HUMAN	P09528|FRIH_MOUSE	none	FER1HCH|FTH|FTH1A|FTHL17F|FTL1|FTH1|FEN1|FER3A|FTHL17D|FTHL17B|MGC79725|ZGC:56095|MGC75752|FTL|FER1|FER3C|FER3HCH|MGC76132|FER2|FTHL17C|FTHL17|FTH1B|FTMT	K18495 FTMT; ferritin, mitochondrial|K00522 FTH1; ferritin heavy chain [EC:1.16.3.2]|K13625 FTL; ferritin light chain		0.0404177	2.29269	0	0.0806365	0.040781	0	0.118545	0.0913353	0.0917366	0.129537	0	1.99878	4.22595	1.30206	1.54417	0.922927
TRINITY_DN47498_c1_g2_i6	AD	7329	yes	+	1	553	7089	+	2178	Q7Z2Y8|GVIN1_HUMAN	Q80SU7|GVIN1_MOUSE	none	ZMP:0000000845|URGCP-MRPS24|URGCP|LOC105945998|SEY1|LOC100492462|SI:DKEY-217F16.1|GVIN1|LOC100497813|UNM_SA1506|SI:DKEY-85K7.12|ZMP:0000000912|LOC100488373|ZMP:0000000606|SI:DKEY-204A24.11|LOC101883028|SI:DKEY-202L22.6	K22698 SEY1; protein SEY1 [EC:3.6.5.-]	Sc4wPfr_1120.g5078.t1	0.0879293	3.32015	0.0686999	0.0745116	0.0427459	0.0752233	0.0599722	0.0344084	0.0564547	0.239448	0.147441	3.85458	3.75012	2.76358	3.57844	5.32618
TRINITY_DN65287_c1_g1_i1	AD	4604	yes	-	1	117	4364	-	1415	P08123|CO1A2_HUMAN	P28481|CO2A1_MOUSE	P08120|CO4A1_DROME	COL5A3B|COL19A1|COL11A1A|COL1A2|COL16A1|SI:CH211-196I2.1|COL22A1|COL5A2|COL1A1|COL1A1B|SI:CH1073-286C18.5|SI:DKEY-61L1.4|COL11A1B|COL2A1A|COL5A3|COL24A1|COL27A1B|COL11A2|COL1A1A|SI:DKEY-225N22.4|C1QB|PRP|COL5A2B|COL5A3A|COL5A2A|ZMP:0000000760|COL5A1|COL11A2P1|COL27A1|COL3A1|COL11A1|COL2A1|SI:DKEY-21P1.3	K16630 COL22A; collagen, type XXII, alpha|K08131 COL9A; collagen, type IX, alpha|K19720 COL3A; collagen, type III, alpha|K19721 COL5AS; collagen, type V/XI/XXIV/XXVII, alpha|K06236 COL1A; collagen, type I, alpha|K19719 COL2A; collagen, type II, alpha	Sc4wPfr_73.g11528.t1	13.6428	929.249	14.6903	13.2668	12.3682	9.86818	10.8353	8.81343	10.8487	38.7124	30.3116	251.96	297.749	205.148	363.375	141.57
TRINITY_DN46494_c3_g2_i1	AD	3488	yes	-	0	2		-	1161	Q96AY4|TTC28_HUMAN	Q80XJ3|TTC28_MOUSE	P46824|KLC_DROME				0.01842	1.56472	0.0165434	0.0213078	0.0277803	0.019066	0.0244936	0.0131242	0.00566073	0.0687983	0.0840903	1.22896	0.694998	0.822323	1.5761	1.82243
TRINITY_DN10969_c0_g1_i1	AD	900	yes	+	1	147	851	+	234	Q99853|FOXB1_HUMAN	Q64732|FOXB1_MOUSE	P32028|FD4_DROME	FOXF1|FOXC1|FOXN2|FOXQ1|FD102C|FOXB2|FOXI1E|FOXD4L5|HCM1|FOXI4.1|FOXS1|FOXC1B|FOXG1D|FOXL2A|FOXH1|FOXQ1A|FOXD1|FKH|FOXN2B|FOXG1C|CRG-1|FD59A|FOXD4L1.2|AMPHIFOXD|FOXN4|FOXD4L1|FD64A|GM43517|FOXD2|FD96CB|FOXJ3|FOXN1|FOXI1|FOXK2|FKH1|FOXD4|FOXB1|FOXJ1.2|BIN|FOXD5|SI:CH211-262E15.1|FOXG1A|FOXL1|FOXA2|SLP2|FOXA|GM5294|FOXA4|FOXG1B|CHES1|SI:CH211-145O7.3|FOXD4L3|FOXB1B|FOXD3|FOXE3|FOXK1|FOXH1.2|FD3F|FOXL2B|FHL1|FKH2|FOXL2|FOXK|JUMU|FOXF2B|CHES-1-LIKE|FOXJ1A|CROC|SLP2-RA|FOXI3B|FOXA3|FOXE1|FOXF2|FOXD4L1.1|FOXN3|SI:DKEY-7E14.3|FOXC1A|FOXA1|FOXJ1B|FOXF2A|FOXB1A|FOXI2|FOXC2|FOXG1|FOXJ2|FOXQ1B|SLP1|FOXD4L4|FD19B|FOXI3|FOXD4L6|FOXJ1|FOXQ2|FOXI3A|FD96CA	K09410 FOXQ, HFH1; forkhead box protein Q|K09405 FOXL; forkhead box protein L|K08038 FOXA3, HNF3G; forkhead box protein A3, hepatocyte nuclear factor 3-gamma|K09412 FKHL18; forkhead-like 18 protein|K09401 FOXI; forkhead box protein I|K09413 HCM1; forkhead transcription factor HCM1|K09395 FOXB; forkhead box protein B|K09399 FOXF; forkhead box protein F|K09402 FOXJ1; forkhead box protein J1|K09411 FOXX; forkhead box protein, other|K09397 FOXD; forkhead box protein D|K09398 FOXE; forkhead box protein E|K09387 FOXA1, HNF3A; forkhead box protein A1, hepatocyte nuclear factor 3-alpha|K09396 FOXC; forkhead box protein C|K09404 FOXK; forkhead box protein K|K08035 FOXA2, HNF3B; forkhead box protein A2, hepatocyte nuclear factor 3-beta|K09400 FOXH; forkhead box protein H|K09407 FOXN; forkhead box protein N|K09385 FOXG; forkhead box protein G|K09403 FOXJ2_3; forkhead box protein J2/3		0.023196	3.68577	0.0561235	0.0371832	0.047205	0.0971088	0.0843169	0.0800846	0.0492658	0.146955	0.165322	0.64301	0	0	2.57204	0
TRINITY_DN40177_c0_g1_i2	AD	1046	yes	+	1	104	913	+	269	Q12841|FSTL1_HUMAN	Q62356|FSTL1_MOUSE	none	FSTL1|FSTL1B|FSTL1A		Sc4wPfr_272.g11399.t1	10.3532	189.709	4.00027	4.54764	6.59806	15.5777	9.36263	6.08738	3.39947	12.4411	13.6314	52.0371	38.0187	37.9649	75.1143	57.0505
TRINITY_DN45339_c0_g1_i1	AD	274	yes	-	0	1	273	-	91	Q9H8M5|CNNM2_HUMAN	Q3TWN3|CNNM2_MOUSE	none	CNNM2|CNNM2B|CNNM4|CNNM4A|CNNM4B|CNNM1|MAM3|CNNM3|CNNM2A|UEX	K16302 CNNM; metal transporter CNNM	Sc4wPfr_547.1.g25006.t1	0.360188	9.55416	0.269814	0	0.231176	0.11087	0	0	0	0	1.3946	3.46589	1.80303	2.14084	6.86493	3.05476
TRINITY_DN21014_c0_g2_i1	AD	766	yes	+	0	272	766	+	165	Q86YV6|MYLK4_HUMAN	Q3UIZ8|MYLK3_MOUSE	Q00168|KCC2A_DROME	STK17AL|MYLK|SQA|MYLKA|SI:DKEY-240H12.4|DRAK|MYLKB|MYLK5|MYLK4B|MYLK4|MYLK3|STRN-MLCK|DAPK2B|STK17B|MYLK2|STK17A|DAPK3|DAPK2|DAPK2A	K08804 STK17; serine/threonine kinase 17 [EC:2.7.11.1]|K00907 MYLK; myosin-light-chain kinase [EC:2.7.11.18]|K08803 DAPK; death-associated protein kinase [EC:2.7.11.1]	Sc4wPfr_1788.g33584.t1	0.185509	5.93207	0.0521219	0.0194236	0.0203766	0	0	0.085258	0	0.649803	0	2.84807	3.30663	1.63908	2.9459	3.50066
TRINITY_DN66309_c0_g1_i1	AD	1062	yes	-	1	139	981	-	280	P13497|BMP1_HUMAN	Q62381|TLL1_MOUSE	P25723|TLD_DROME	SOL-1|PCOLCE2|CT22169|BG:BACR44L22.6|MASP1|BMP1B|C1S|C6AST3|MEP1A|DMEL\CG6763|UVS.2|SI:CH211-236P22.1|C6AST1|ACCS|SI:CH73-40A17.3|SI:CH211-167J6.4|DMEL\CG6974|MEP1A.2|BACCR44L22.2|MEP1A.1|DCBLD1|CSMD1A|ASTL|DMEL\CG5715|TOK|MFRP|PCOLCE2B|C6AST4|TNFIP6|DMEL\CG6696|LOC100498584|BG:BACR44L22.1|DMEL\CG10280|SEMP1|HE1.2|PCOLCEB|CDCP2|LOC100489456|HE1.3|SI:CABZ01033205.3|NRP1B|TLL2|CSMD2|CT18701|SI:CH211-167J6.5|BMP1A|HE1.1|SCUBE2|BMP1|PCOLCE|BACR44L22.4|TNFAIP6|NPSN|CUBN|MEP1B|TLL1|PCOLCEA|BACR44L22.3|TLD|PCOLCE2A	K17495 CSMD; CUB and sushi domain-containing protein|K14616 CUBN; cubilin|K05502 BMP1, TLD; bone morphogenetic protein 1 [EC:3.4.24.19]|K19018 TNFAIP6, TSG6; tumor necrosis factor-inducible gene 6 protein|K08606 MEP1B; meprin B [EC:3.4.24.63]|K13046 tok; tolkin [EC:3.4.24.-]|K13045 tld; tolloid [EC:3.4.24.-]|K13047 TLL2; tolloid-like protein 2 [EC:3.4.24.-]|K08778 ASTL; astacin-like metalloendopeptidase [EC:3.4.-.-]|K01395 MEP1A; meprin A [EC:3.4.24.18]|K18543 HCE; choriolysin H [EC:3.4.24.67]	Sc4wPfr_773.g11723.t1	1.1061	86.0023	1.85026	1.50272	1.52404	1.34863	1.0767	0.710958	0.42093	1.20234	1.36072	12.8813	5.38628	3.86977	38.0953	4.17373
TRINITY_DN44402_c0_g1_i11	AD	2415	yes	-	1	167	2344	-	725	Q9Y6L7|TLL2_HUMAN	Q9WVM6|TLL2_MOUSE	Q9W332|CUBN_DROME	SOL-1|PCOLCE2|CT22169|BG:BACR44L22.6|MASP1|BMP1B|C1S|C6AST3|MEP1A|DMEL\CG6763|UVS.2|SI:CH211-236P22.1|C6AST1|ACCS|SI:CH73-40A17.3|SI:CH211-167J6.4|DMEL\CG6974|MEP1A.2|BACCR44L22.2|MEP1A.1|DCBLD1|CSMD1A|ASTL|DMEL\CG5715|TOK|MFRP|PCOLCE2B|C6AST4|TNFIP6|DMEL\CG6696|LOC100498584|BG:BACR44L22.1|DMEL\CG10280|SEMP1|HE1.2|PCOLCEB|CDCP2|LOC100489456|HE1.3|SI:CABZ01033205.3|NRP1B|TLL2|CSMD2|CT18701|SI:CH211-167J6.5|BMP1A|HE1.1|SCUBE2|BMP1|PCOLCE|BACR44L22.4|TNFAIP6|NPSN|CUBN|MEP1B|TLL1|PCOLCEA|BACR44L22.3|TLD|PCOLCE2A	K17495 CSMD; CUB and sushi domain-containing protein|K14616 CUBN; cubilin|K05502 BMP1, TLD; bone morphogenetic protein 1 [EC:3.4.24.19]|K19018 TNFAIP6, TSG6; tumor necrosis factor-inducible gene 6 protein|K08606 MEP1B; meprin B [EC:3.4.24.63]|K13046 tok; tolkin [EC:3.4.24.-]|K13045 tld; tolloid [EC:3.4.24.-]|K13047 TLL2; tolloid-like protein 2 [EC:3.4.24.-]|K08778 ASTL; astacin-like metalloendopeptidase [EC:3.4.-.-]|K01395 MEP1A; meprin A [EC:3.4.24.18]|K18543 HCE; choriolysin H [EC:3.4.24.67]	Sc4wPfr_175.g6382.t2|Sc4wPfr_175.g6382.t1	0	0.990893	0.0840674	0.0954843	0.0341383	0.0054147	0.0366879	0	0.0077183	0.159575	0.290619	0.0220601	0	0	0.0882403	0
TRINITY_DN44402_c0_g1_i2	AD	2459	yes	-	1	167	1648	-	493	Q9Y6L7|TLL2_HUMAN	Q9JLB4|CUBN_MOUSE	Q9W332|CUBN_DROME	SOL-1|PCOLCE2|CT22169|BG:BACR44L22.6|MASP1|BMP1B|C1S|C6AST3|MEP1A|DMEL\CG6763|UVS.2|SI:CH211-236P22.1|C6AST1|ACCS|SI:CH73-40A17.3|SI:CH211-167J6.4|DMEL\CG6974|MEP1A.2|BACCR44L22.2|MEP1A.1|DCBLD1|CSMD1A|ASTL|DMEL\CG5715|TOK|MFRP|PCOLCE2B|C6AST4|TNFIP6|DMEL\CG6696|LOC100498584|BG:BACR44L22.1|DMEL\CG10280|SEMP1|HE1.2|PCOLCEB|CDCP2|LOC100489456|HE1.3|SI:CABZ01033205.3|NRP1B|TLL2|CSMD2|CT18701|SI:CH211-167J6.5|BMP1A|HE1.1|SCUBE2|BMP1|PCOLCE|BACR44L22.4|TNFAIP6|NPSN|CUBN|MEP1B|TLL1|PCOLCEA|BACR44L22.3|TLD|PCOLCE2A	K17495 CSMD; CUB and sushi domain-containing protein|K14616 CUBN; cubilin|K05502 BMP1, TLD; bone morphogenetic protein 1 [EC:3.4.24.19]|K19018 TNFAIP6, TSG6; tumor necrosis factor-inducible gene 6 protein|K08606 MEP1B; meprin B [EC:3.4.24.63]|K13046 tok; tolkin [EC:3.4.24.-]|K13045 tld; tolloid [EC:3.4.24.-]|K13047 TLL2; tolloid-like protein 2 [EC:3.4.24.-]|K08778 ASTL; astacin-like metalloendopeptidase [EC:3.4.-.-]|K01395 MEP1A; meprin A [EC:3.4.24.18]|K18543 HCE; choriolysin H [EC:3.4.24.67]	Sc4wPfr_175.g6382.t2|Sc4wPfr_175.g6382.t1	0	1.10842	0	0	0.0308267	0.0106223	0	0.0440828	0.014366	0	0	0.0772206	0	0.0380776	0.171343	0.0994619
TRINITY_DN32455_c0_g1_i1	AD	2129	yes	-	1	212	2002	-	596	Q16820|MEP1B_HUMAN	Q61847|MEP1B_MOUSE	P25723|TLD_DROME	SOL-1|PCOLCE2|CT22169|BG:BACR44L22.6|MASP1|BMP1B|C1S|C6AST3|MEP1A|DMEL\CG6763|UVS.2|SI:CH211-236P22.1|C6AST1|ACCS|SI:CH73-40A17.3|SI:CH211-167J6.4|DMEL\CG6974|MEP1A.2|BACCR44L22.2|MEP1A.1|DCBLD1|CSMD1A|ASTL|DMEL\CG5715|TOK|MFRP|PCOLCE2B|C6AST4|TNFIP6|DMEL\CG6696|LOC100498584|BG:BACR44L22.1|DMEL\CG10280|SEMP1|HE1.2|PCOLCEB|CDCP2|LOC100489456|HE1.3|SI:CABZ01033205.3|NRP1B|TLL2|CSMD2|CT18701|SI:CH211-167J6.5|BMP1A|HE1.1|SCUBE2|BMP1|PCOLCE|BACR44L22.4|TNFAIP6|NPSN|CUBN|MEP1B|TLL1|PCOLCEA|BACR44L22.3|TLD|PCOLCE2A	K17495 CSMD; CUB and sushi domain-containing protein|K14616 CUBN; cubilin|K05502 BMP1, TLD; bone morphogenetic protein 1 [EC:3.4.24.19]|K19018 TNFAIP6, TSG6; tumor necrosis factor-inducible gene 6 protein|K08606 MEP1B; meprin B [EC:3.4.24.63]|K13046 tok; tolkin [EC:3.4.24.-]|K13045 tld; tolloid [EC:3.4.24.-]|K13047 TLL2; tolloid-like protein 2 [EC:3.4.24.-]|K08778 ASTL; astacin-like metalloendopeptidase [EC:3.4.-.-]|K01395 MEP1A; meprin A [EC:3.4.24.18]|K18543 HCE; choriolysin H [EC:3.4.24.67]		5.85228	326.466	5.38154	4.94344	4.07047	4.30574	5.10865	3.75652	3.46716	14.1703	10.9343	92.9979	70.3342	93.9931	97.3374	110.327
TRINITY_DN45235_c0_g1_i1	AD	2601	yes	-	1	7		-	832	Q4L235|ACSF4_HUMAN	Q80WC9|ACSF4_MOUSE	Q9VP61|ACSA_DROME			Sc4wPfr_1201.g23940.t2|Sc4wPfr_1201.g23940.t1|Sc4wPfr_1201.g23941.t2|Sc4wPfr_1201.g23941.t1	0.280997	9.39074	0.26569	0.129448	0.0656489	0.163564	0.10651	0.0497628	0.0579681	0.176337	0.304544	5.84462	5.24968	5.02555	5.46956	7.6337
TRINITY_DN33993_c0_g1_i1	AD	776	yes	+	0	2	478	+	158	Q5S007|LRRK2_HUMAN	Q5S006|LRRK2_MOUSE	P13678|KPC3_DROME				0.0466015	1.0898	0.0174543	0.051213	0	0.0712709	0.0518388	0.0151035	0	0	0	1.64345	0.721337	1.25749	1.95444	2.64053
TRINITY_DN47619_c1_g2_i3	AD	1339	yes	+	0	104	961	+	285	Q9H611|PIF1_HUMAN	Q80SX8|PIF1_MOUSE	none	RRM3|PIF1	K15255 PIF1; ATP-dependent DNA helicase PIF1 [EC:3.6.4.12]	Sc4wPfr_706.g27790.t1	0.0173659	0.929137	0.00875874	0	0	0	0	0.0241221	0.0142863	0.850116	0	3.47795	3.22859	3.3968	2.8867	4.39969
TRINITY_DN45203_c0_g1_i1	AD	632	yes	+	0	3	632	+	210	P16157|ANK1_HUMAN	G5E8K5|ANK3_MOUSE	Q9VUX2|MIB_DROME	ANK5|ANKRD28B|WTRW|ANK3B|ANKRD29|TRPA1|ANK|TRPA1B|NAS6|DMEL\CG3104|DMEL\CG9121|ANKRD65|ANK2A|ANK1|ANKS1AA|WARA|CNRM|SI:CH211-173B16.3|ANK4|HOS4|GASZ|ESPN|TRPA1A|DMEL\CG42534|PSMD10|AVO2|ANKRD16|ANKRD50L|EHMT1|ANK6|DMEL\CG10011|PHO81|ANK3|ANKRD44|SI:DKEY-86E18.2|ESPNL|ANKRD50|PYX|ANK3A|TRPA1-B|ANK2|LOC100492885|ANKRD28|INVS|ANK1B|SI:CH211-203B8.6|NOMPC|ANKDD1A|ASB3|ANKRD39|DMEL\CG44001|GPR75-ASB3|ANKS6|ANKRD52|ANKRD52A|ANK2B	K06694 PSMD10; 26S proteasome non-ATPase regulatory subunit 10|K10380 ANK; ankyrin|K19626 INVS; inversin|K10325 ASB3; ankyrin repeat and SOCS box protein 3|K10645 MIB; E3 ubiquitin-protein ligase mind-bomb [EC:2.3.2.27]|K15503 ANKRD44; serine/threonine-protein phosphatase 6 regulatory ankyrin repeat subunit B|K06867 K06867; uncharacterized protein|K21433 ANKRD1; ankyrin repeat domain-containing protein 1|K21440 ANKRD50; ankyrin repeat domain-containing protein 50|K18410 ASZ1, GASZ; ankyrin repeat, SAM and basic leucine zipper domain-containing protein 1|K15504 ANKRD52; serine/threonine-protein phosphatase 6 regulatory ankyrin repeat subunit C|K04984 TRPA1, ANKTM1; transient receptor potential cation channel subfamily A member 1|K15502 ANKRD28; serine/threonine-protein phosphatase 6 regulatory ankyrin repeat subunit A	Sc4wPfr_670.g30544.t1|Sc4wPfr_670.g30542.t1|Sc4wPfr_2615.g7186.t1|Sc4wPfr_670.g30541.t1|Sc4wPfr_670.g30551.t1|Sc4wPfr_670.g30540.t1	0.0324115	1.24038	0.0144235	0	0	0	0	0	0	0.116133	0.128264	2.17964	2.60337	1.17061	1.49199	3.45261
TRINITY_DN21651_c0_g1_i2	AD	1981	yes	-	1	771	1640	-	289	Q96A58|RERG_HUMAN	Q08AT1|RASLC_MOUSE	P08645|RAS3_DROME	CG8519-RA|DMEL\CG8519	K17198 RERGL; Ras-related and estrogen-regulated growth inhibitor-like protein	Sc4wPfr_374.g2608.t1	0.318961	15.2339	0.133249	0.137554	0.0815316	0.118324	0.0855658	0.0848501	0.189745	0.986115	1.22239	4.42986	4.94378	4.11557	6.99152	1.66856
TRINITY_DN25735_c0_g2_i1	AD	629	yes	-	1	156	563	-	135	Q9P1V8|SAM15_HUMAN	F6XZJ7|SAM15_MOUSE	Q8ML92|AVE_DROME	SAMD15|DMEL\CG15625|DMEL\CG13996		Sc4wPfr_802.g11763.t1	0.0901265	18.9423	0.479142	6.14127	0.187448	0.204274	0.138348	0.124905	1.55056	0.935085	0.645306	7.81037	14.2933	4.7174	7.74271	4.48805
TRINITY_DN58013_c0_g1_i1	AD	517	yes	+	0	2	412	+	136	P56915|GSC_HUMAN	Q02591|GSC_MOUSE	P54366|GSC_DROME	NANOG|NKX6.3|HOXA9A|LBX2|MEOX2|LOC100008066|HOXD9A|PDX1|VAX1|NKX6-2|ZEN|OBOX3|RHOX1|GSC|UNC-4|VAX2|GBX2.1|RHOX3A|EMS|HOXC8A|NKX2.2B|SCRO|OBOX7|HMRA1|GNOT1|DBX1B|HOXD12A|UBX-RE|EN1|PNX|HOXB2A|LABIAL|VENTX1.1|DLX6A|RHOXF2B|PRRX1|AL|DLX1|HOXB4|DLX2A|HOXB9A|ANTP71|NKX2-6|HOXA3|PRRX2|HOXB7|DLX2|HHEX|HOXC1A|SHOX|MSX2|ALX3|PITX1|OTX5|NKX2.4B|CDX1B|BARHL1B|HOXB6A|OTD-2|PRRX1A|BARHL1|DLX4A|MSX2B|HLX1|NKX2.2A|RHOX4C|BARX2B|OTD-1|MEOX2B|SCR|TLX1|HOXD12|PITX2|RHOX11|NKX1.2LA|VENT1|RHOX13|RHOX10|HD86|PHDP|MNX1|RHOX3H|CT31519|HMX4|VSX2|PHOX2BA|HOXB3|YHP1|DLX6|HMX2|GBX|HOXA2B|DRGX|BTN|VENTX2.2|RHOX4B|EMX3|HD11B|EVX1|PTX1|ANTP25|HOXA9B|E5|NKX1B|HOXB8B|PAX6|RO|RHOX2A|HOXB5A|ALX1|RHOX2D|EYG|GSX1|BCD|OTX1|PHOX2A|RHOXF1|HOXA5A|RHOX3C|CRX|HOXB7A|BARHL1A|NOBOX|HESX1|DMBX1A|ZEN2|NKX3-1|GBX2|NKX3.3|NKX1.2LB|HLX|OTX2|SEBOX|EN2|HOXC9A|TLX3|HD14|NOT|HD05|TIN|NOTO|RAX2|RHOXF2|DBX|DLX5A|SIA1|NKX2-4|DUX4|OBOX1|RHOX2G|HOXC6A|NKX3|DUXA|TLX3B|NKX1-1|DMEL\CG18599|AW822073|RHOX7B|ANTP|HMX|MXTX1|HOXC8|NKX2-3|EN|NKX3-2|PAX4|NKX2-2|RHOX2C|DHARMA|ARXB|ABD-B|NKX3-3|OTXC|CPHX3|BARX2|DR|MOX1|GGMOXR1|PTL|HOXA4A|DMEL\CG15696|HMX1|HOXD4A|RX|MEOX1|NKX7B|HOXC3|ALX4B|TLX2|NKX2-1|DBX1|RX3|LBX1A|DUXF3|C15|UNCX4.1|LBL|HOXB3A|ALX4A|SLOU|OBOX5|RHOX2H|RHOX4G|NKX6.2|ALX4|B-H1|HOXA6|EVE-RA|DMEL\CG11085|HOXB1A|HBOX10|ARX|GBX2.2|HOXC4A|PAX6A|HOXB6B|HOXA7|VENTX2.1|HOXA9|VND|EVX2|SHOX2|HOXD11|RX1|NKX6.1|MNX2B|HOXB6|FUSHI TARAZU|HOXC10A|RHOX4F|EVE1|MOXB|EN1A|ARGFX|RHOX6|HOXB1B|RX2|VSX|MSX1B|HOXA1A|CRXOS|RHOX9|OTX1A|HOXB4A|CDX2|IND|HMX3B|LCX2|GHOX-7|CAD|VED|HMX3A|ANTP03A|PRRX1B|DLX5|DUXBL3|RHOX3F|HOXB8|ANTP03B|VENTX|UBX|BARHL2|MSX1|DLX1A|VOX|REPO|HOXD4|BSH|HOXA1|NKX2.3|OTX2B|VENTX3.1|OC|MXTX2|EVE|HBX7|MEOX2A|BAP|OTPB|DFD|BARX1|ALX-4|HBX2|DBX1A|HGTX|BIX1.1|NKX2-5|PITX3|DLX3B|HOXB5B|AMPHIHOX1|PB|INV|ARXA|HEL23|EN2A|AMPHIHOX6|UNPG|EMX1.2|RHOX4E|ODSH|HOXA2|RHOX8|CDX1|NKX2.4A|DLX3|GSC2|ESX1|TIN-RA|DMEL\CG32532|OBOX6|DPRX|NKX2.1|OTX1B|MIXL1|LBX1|HOXC12B|HOXD3|HOXC9|OTP|RHOX7A|HOXD11A|ISX|UNCX|GSX2|EXEX|H2.0|CDXB|HBX10|RHOX2F|PAXD|NKX2.7|HOXB10A|HOXC4|B-H2|HOXA3A|ENG2A|BP1068|GBX-1|PRD10A|RHOX4A|HBN|DMBX1B|RHOX3G|HMX3|ANTP51|CDX4|HOXD13A|HOXC10|NK-4|MIXER|VENTX1.2|DLL|RHOX4D|NKX6-1|VSX1|PHOX2BB|VENTX3.2|MSXB|PAX10|NK7.1|HOXA5|HOXA4|DLX4|LBE|GBX1|HOXA11A|HOXD8|RHOX2B|DMBX1|HOXD1|HBX8|LOC101750658|HOXC5|PPH13|HOXD9|RHOX12|BIX1.2|LBX1B|NKX1-2|OBOX8|GM4981|HOXC3A|ABD-A|OBOX2|VENT|HOXB9|PHOX2B|RAX|MSX3|HOXB8A|HOXB5|HOXC5A|DLX2B|OTPA|NKX2.5|HOXC6|LMS|SI:DKEY-43P13.5|SOHO-1|DLX4B|NKX3.2|MSX1A|BSX|DBX2|NKX2-8|EMX1|PHO2|MSX|HOXD3A|LAB|EN1B|FTZ|HOXC6B|EVE.1|NKX6-3|DUXBL2|HOXB2|HOXB1|DMEL\CG34367|MSX2A|MNX2A|EMX2|TPRX1|PROP1|EN2B	K09361 BARX; BarH-like homeobox|K21950 HOXA9; homeobox protein Hox-A9|K08029 NKX2-2; homeobox protein Nkx-2.2|K09300 ABDB; homeobox protein abdominal-B and related proteins|K09337 CRX; cone-rod homeobox protein|K09310 GSH; homeobox protein GSH|K07594 IPF1, PDX1; insulin promoter factor 1|K09294 HOX_9; homeobox protein HoxB/C/D9|K09330 PHOX2, PMX2; paired mesoderm homeobox protein 2|K09343 NKX2-3; homeobox protein Nkx-2.3|K09346 NKX2-6; homeobox protein Nkx-2.6|K09304 HOX_4; homeobox protein HoxA/B/C/D4|K09323 ALX3; homeobox protein aristaless-like 3|K18489 DLX5; homeobox protein DLX5|K10164 NANOG; homeobox protein Nanog|K09341 MSX; homeobox protein MSX|K09360 BARHL; BarH-like|K08030 NKX6-1; homeobox protein Nkx-6.1|K22234 CDX2; homeobox protein CDX2|K18490 OTX2; homeobox protein OTX2|K09324 GSC; homeobox protein goosecoid|K09381 PAX3_7; paired box protein 3/7|K09308 HOX_8; homeobox protein HoxB/C/D8|K09309 NKX1; homeobox protein Nkx-1|K17444 HOXC10; homrobox protein Hox-C10|K04686 PITX2; paired-like homeodomain transcription factor 2|K09345 NKX2-5; homeobox protein Nkx-2.5|K09315 DLX3; homeobox protein DLX3|K09350 NKX6-2; homeobox protein Nkx-6.2|K09340 TLX1, HOX11; T-cell leukemia homeobox protein 1|K09334 CART1; cartilage homeoprotein 1|K09307 HOX_7; homeobox protein HoxA/B7|K09331 SHOX; short stature homeobox protein|K09332 RAX, RX; retina and anterior neural fold homeobox protein|K09317 EMX; homeobox protein EMX|K09326 OTX1; homeobox protein OTX1|K09314 DLX1_4_6; homeobox protein DLX1/4/6|K09348 NKX3-1; homeobox protein Nkx-3.1|K18488 DLX2; homeobox protein DLX2|K09362 K09362; homeo domain only family, other|K09327 PROP1; homeobox protein prophet of Pit-1|K09305 HOX_5; homeobox protein HoxA/B/C5|K09303 HOX_3; homeobox protein HoxA/B/D3|K09357 PITX3; paired-like homeodomain transcription factor 3|K09296 HOX_11; homeobox protein HoxC/D11|K15607 TLX3, HOX11L2; T-cell leukemia homeobox protein 3|K09339 HLX1; homeobox protein HLX1|K09354 HESX1; homeobox protein expressed in ES cells 1|K09329 PRRX, PMX; paired mesoderm homeobox protein|K09322 MEOX, MOX; homeobox protein MOX|K09301 HOX_1; homeobox protein HoxA/B/D1|K09349 NKX5, HMX; homeobox protein Nkx-5|K08031 PAX6; paired box protein 6|K09452 ARX; homeobox protein aristaless-related|K09328 UNC4; homeobox protein Unc-4|K08024 HHEX, HEX, PRH; homeobox protein HEX|K09353 LBX; homeobox protein LBX|K09320 EVX; homeobox even-skipped homolog protein|K09336 VSX2, CHX10; visual system homeobox protein 2|K08025 HLXB9, HB9; homeobox protein HB9|K09344 NKX2-4; homeobox protein Nkx-2.4|K09318 VAX; homeobox protein ventral anterior|K09451 ALX4; homeobox protein aristaless-like 4|K09312 CDX1_4; homeobox protein CDX1/4|K09311 ANTP; Antp family, other|K09306 HOX_6; homeobox protein HoxA/B/C6|K09995 NKX3-2, BAPX1; homeobox protein Nkx-3.2|K09302 HOX_2; homeobox protein HoxA/B2|K09342 NKX2-1, TITF1; homeobox protein Nkx-2.1|K09335 VSX1; visual system homeobox protein 1|K09356 PITX1; paired-like homeodomain transcription factor 1|K09319 EN; homeobox protein engrailed|K09297 HOX_12; homeobox protein HoxC/D12|K15606 TLX2, HOX11L1; T-cell leukemia homeobox protein 2	Sc4wPfr_802.g11765.t1	0.341449	9.1968	0.0956903	0.109783	0.0606453	0.0309776	0.111408	0.357728	0.159118	0.116537	0.396387	1.15325	0.0209875	2.44071	2.15132	0
TRINITY_DN12053_c0_g1_i1	AD	504	yes	-	0	2	502	-	167	O00570|SOX1_HUMAN	P53783|SOX1_MOUSE	P40657|SOX15_DROME	SOX100B|SOX17A|SOX1A|SOX30|SOX2|ROX1|MBSOX|SOXB1|SOX13|SOX7|SRY|SOX5|SOX14|SOX15|SOX11B|SOX12|SOX9|SOX4A|SOX1|SOX9B|SOX6|SOX19B|SOX10|SOX21A|CIC|SOX17B.2|SOX4B|SOX19A|SOX17|CICB|SOX8|SOX21B|CICA|D|SOX9A|SOX8B|SOX1B|SOX18|SOX32|SOX17B.1|SOXN|SOX11A|SOX3|SOX11|SOX102F|SOX21|BBX|SOX8A|SOX4	K09268 SOX4_11_12; transcription factor SOX4/11/12 (SOX group C)|K20225 CIC; capicua transcriptional repressor|K16796 SOX2; transcription factor SOX2 (SOX group B)|K09269 SOX5_6_13; transcription factor SOX5/6/13 (SOX group D)|K09266 SRY; sex-determining region Y protein (SOX group A)|K09267 SOX1S; transcription factor SOX1/3/14/21 (SOX group B)|K09271 SOX15_30; transcription factor SOX15/30|K21643 BBX, HBP2; HMG box transcription factor BBX|K18435 SOX9; transcription factor SOX9 (SOX group E)|K04495 SOX17; transcription factor SOX17 (SOX group F)|K09270 SOX7S; transcription factor SOX7/8/10/18 (SOX group E/F)		0.0790473	3.21851	0.0631411	0.0383657	0.0503023	0.039254	0	0.0543855	0.080579	0.160156	0	0.248196	0	0.320246	0.293463	0.379075
TRINITY_DN21633_c0_g1_i1	AD	397	yes	-	0	28	396	-	122	P05387|RLA2_HUMAN	P99027|RLA2_MOUSE	P05389|RLA2_DROME	RPLP2|RPP2A|RPP2B|RPLP2L|LOC100135138	K02943 RP-LP2, RPLP2; large subunit ribosomal protein LP2		0	4.37421	0.189981	0.314494	0	0	0.0759805	0	0.037485	0	0	3.56066	6.64085	1.83708	4.67586	1.08884
TRINITY_DN34991_c0_g1_i1	AD	394	yes	-	0	2	394	-	131	P16157|ANK1_HUMAN	Q02357|ANK1_MOUSE	Q9VCA8|ANKHM_DROME	ANK5|ANKRD28B|WTRW|ANK3B|ANKRD29|TRPA1|ANK|TRPA1B|NAS6|DMEL\CG3104|DMEL\CG9121|ANKRD65|ANK2A|ANK1|ANKS1AA|WARA|CNRM|SI:CH211-173B16.3|ANK4|HOS4|GASZ|ESPN|TRPA1A|DMEL\CG42534|PSMD10|AVO2|ANKRD16|ANKRD50L|EHMT1|ANK6|DMEL\CG10011|PHO81|ANK3|ANKRD44|SI:DKEY-86E18.2|ESPNL|ANKRD50|PYX|ANK3A|TRPA1-B|ANK2|LOC100492885|ANKRD28|INVS|ANK1B|SI:CH211-203B8.6|NOMPC|ANKDD1A|ASB3|ANKRD39|DMEL\CG44001|GPR75-ASB3|ANKS6|ANKRD52|ANKRD52A|ANK2B	K06694 PSMD10; 26S proteasome non-ATPase regulatory subunit 10|K10380 ANK; ankyrin|K19626 INVS; inversin|K10325 ASB3; ankyrin repeat and SOCS box protein 3|K10645 MIB; E3 ubiquitin-protein ligase mind-bomb [EC:2.3.2.27]|K15503 ANKRD44; serine/threonine-protein phosphatase 6 regulatory ankyrin repeat subunit B|K06867 K06867; uncharacterized protein|K21433 ANKRD1; ankyrin repeat domain-containing protein 1|K21440 ANKRD50; ankyrin repeat domain-containing protein 50|K18410 ASZ1, GASZ; ankyrin repeat, SAM and basic leucine zipper domain-containing protein 1|K15504 ANKRD52; serine/threonine-protein phosphatase 6 regulatory ankyrin repeat subunit C|K04984 TRPA1, ANKTM1; transient receptor potential cation channel subfamily A member 1|K15502 ANKRD28; serine/threonine-protein phosphatase 6 regulatory ankyrin repeat subunit A	Sc4wPfr_670.g30544.t1|Sc4wPfr_670.g30542.t1|Sc4wPfr_2615.g7186.t1|Sc4wPfr_670.g30541.t1|Sc4wPfr_670.g30551.t1|Sc4wPfr_670.g30540.t1	0.216942	3.5517	0	0	0	0.0586638	0	0.047891	0	0.936853	0.501523	3.90738	2.88086	3.48577	4.30352	4.95937
TRINITY_DN45894_c1_g2_i1	AD	1670	yes	+	1	326	952	+	208	Q9NXP7|GIN1_HUMAN	Q8K259|GIN1_MOUSE	P10394|POL4_DROME	TNFRSF22|POL|ZBTB11|GGA.35256|GIN1|GLEAN_10707|RTL1|GLEAN_10691|GLEAN_10736|GLEAN_10738|GLEAN_10696		Sc4wPfr_182.g26067.t1	0.0366307	0.720018	0.0287654	0.0181241	0	0.027432	0.0245029	0.0480414	0.0433549	0.15777	0.127496	0.331759	0.145492	0.583341	0.356153	0.242051
TRINITY_DN46970_c0_g1_i1	AD	3811	yes	+	1	144	3359	+	1071	Q86XX4|FRAS1_HUMAN	Q80T14|FRAS1_MOUSE	Q868Z9|PPN_DROME	AMPA|FRAS1		Sc4wPfr_109.1.g7302.t1|Sc4wPfr_109.1.g7302.t2	4.74809	215.549	5.07777	5.20419	6.40963	7.83653	7.65079	6.44889	5.09874	10.0522	8.68185	88.9649	81.3945	94.8321	101.512	78.1211
TRINITY_DN46970_c0_g1_i2	AD	4029	yes	+	1	144	3773	+	1209	Q86XX4|FRAS1_HUMAN	Q80T14|FRAS1_MOUSE	Q868Z9|PPN_DROME	AMPA|FRAS1		Sc4wPfr_109.1.g7302.t1|Sc4wPfr_109.1.g7302.t2	5.05245	200.888	4.69913	4.3282	5.24203	5.32554	5.57665	5.33258	3.14981	9.45265	12.1822	74.0657	63.5678	50.5476	98.157	83.9906
TRINITY_DN22540_c0_g1_i2	AD	1230	yes	+	1	65	1099	+	344	Q96RW7|HMCN1_HUMAN	D3YXG0|HMCN1_MOUSE	Q95TU8|UNC5_DROME			Sc4wPfr_720.g12291.t1	1.73279	64.2813	2.42436	2.82721	1.45204	1.11099	1.59128	2.38299	1.6021	3.07774	2.98055	11.64	11.7171	9.34187	16.8062	8.69468
TRINITY_DN12092_c0_g1_i1	AD	394	yes	+	1					Q96E17|RAB3C_HUMAN	P62823|RAB3C_MOUSE	P25228|RAB3_DROME				0.506248	9.00529	0.177045	0.0499383	0.385837	0.288758	0.222515	0.249833	0	1.63949	0.501523	5.92917	2.40072	1.39431	5.59457	14.3271
TRINITY_DN32445_c0_g1_i1	AD	2524	yes	-	1	480	2273	-	597	Q96MS0|ROBO3_HUMAN	Q9Z2I4|ROBO3_MOUSE	Q6AWJ9|PTK7_DROME			Sc4wPfr_199.g28591.t1|Sc4wPfr_199.g28578.t1|Sc4wPfr_199.g28594.t1	2.9524	254.413	5.16904	4.61118	4.66025	4.26968	4.0491	2.03584	2.07784	7.10462	7.67838	141.925	109.357	139.212	115.218	203.913
TRINITY_DN8862_c1_g1_i1	AD	319	yes	-	0	36	317	-	93	Q9NY64|GTR8_HUMAN	Q9JIF3|GTR8_MOUSE	A1Z8N1|TRE11_DROME			Sc4wPfr_1797.2.g23761.t1	0.1027	4.76259	0	0	0	0.040067	0	0.056637	0	0	0	1.27067	2.74507	0.328808	1.22954	0.779281
TRINITY_DN45277_c1_g1_i1	AD	1764	yes	-	0	1	1764	-	588	O00468|AGRIN_HUMAN	A2ASQ1|AGRIN_MOUSE	none				1.21947	91.7766	1.45593	1.29178	1.41461	1.6889	1.39699	1.10475	2.78855	3.90943	5.68925	46.0892	42.0485	42.1194	62.9214	37.2675
TRINITY_DN24686_c0_g1_i1	AD	662	yes	+	1	77	616	+	179	O94910|AGRL1_HUMAN	Q80TR1|AGRL1_MOUSE	A1Z7G7|LPHN_DROME	SI:DKEYP-98A7.8|SI:DKEYP-46H3.8|SI:CH211-250E5.16|DDX41|SI:DKEYP-46H3.6|SI:DKEY-90L23.1|SI:DKEY-179J5.5|SI:DKEYP-46H3.5|SI:CH211-226H8.6|SI:DKEYP-20E4.8|SI:DKEYP-46H3.3|SI:CH211-66I15.5|SI:CH211-250E5.9|SI:CH211-154A22.8|SI:CH211-226H8.11|SI:DKEYP-46H3.2|SI:CH211-226H8.14|SI:DKEYP-98A7.7|SI:DKEY-240E12.6|SI:CH1073-75O15.4|SI:CH211-12H2.6|SI:DKEYP-98A7.3|EVA1C|SI:CH211-226H8.4|SI:DKEYP-98A7.9|SI:CH73-335M24.2|SI:CH211-226H8.8|SI:CH211-145C1.1|SI:CH211-12H2.8|CG42402-RC|DMEL\CG42402|SI:DKEY-90L23.2		Sc4wPfr_232.g4543.t1	0.270725	5.29411	0.107783	0.12213	0.257493	0.124616	0.0247164	0.0194903	0.315782	0.436218	0.362418	1.05353	0.666657	0.880881	0.200269	2.46632
TRINITY_DN42719_c1_g1_i1	AD	586	yes	+	0	1	309	+	102	O75626|PRDM1_HUMAN	Q60636|PRDM1_MOUSE	P13360|GLAS_DROME	ZNF814|ZNF543|ZNF823|BG:DS02740.8|SI:CH211-235I11.7|SI:DKEY-199M13.7|ZGC:194186|ZNF33B|ZFP961|ZNF1036|SI:CH211-161M3.1|ZBTB49|SI:DKEYP-104F11.6|ZNF418|ZFP935|ZNF567|DAR1|SI:CH73-144D13.7|ZSCAN5A|ZNF181|ZNF613|GM14322|ZNF1145|ZNF526|BLIMP-1|GM17067|ZNF1052|ZNF135|ZNF549|ZNF1060|LOC100537431|ZNF1017|ZFP397|GLIS2B|ZNF836|ZNF1116|ZFP947|ZNF506|LOC155054|D19B|SI:CH211-209J12.3|ZNF1128|TFIIIA|GM2007|ZNF614|ZNF781|ZNF1169|ZFP626|MSN4|ZNF143A|SI:DKEY-199M13.5|SI:CH73-120G24.4|ZNF544|ZNF19|DMEL\CG10366|SI:DKEY-77F5.13|ZNF1183|ZNF552|ZNF1109|ZNF1164|ZFP120|ZFP809|SI:CABZ01032454.3|SI:DKEY-40J3.3|ZFP930|ZNF626|ZNF33A|MET32|KLF15|ZFP712|SI:RP71-1G18.1|ZNF1181|FEZF1|ZNF557|GM11009|ZFP982|ZNF37A|ZFP59|DMEL\CG7372|ZNF76|ZNF989|SI:DKEY-25I10.1|SI:DKEY-28I19.1|CG2678-RA|ZNF1163|ZNF605|ZNF879|KLF5A|ZFP92|ZNF705A|SI:DKEY-182I3.10|ZFP68|DMEL\CG7386|ZNF572|KLF6A|DMEL\CG8301|ZFP51|ZNF70|ZNF192|GM14139|BG:DS04929.3|ZFP976|LOC100334054|ZKSCAN16|ZFP955A|SI:CH73-144D13.4|ZNF213|MTF-1|ZNF14|ZNF430|ZFP938|CG|SI:DKEY-14O6.8|SI:CH211-212K5.1|CRZ1|ZMP:0000001228|SP9|YY1|WDN|ZNF324|SI:DKEY-179K24.2|ZNF1171|ZNF1080|ZFP777|ZNF45L|D19A|ZNF83|ZFP945|GM13212|IKZF5|GLIS1|KLF16|RGR|GM14393|E430018J23RIK|SI:DKEY-85K15.11|RN|ZNF1138|ZNF1174|GM21060|ZNF547|ZNF337|SP6|SENS|ZNF681|GZF1|ZNF1058|SI:CH211-79G12.1|SI:CH73-236C18.9|LOC100330167|ZNF728|OPBP|ZNF260|ZNF1119|ZNF1179|AEF1|ZNF2|ZNF211|ZNF43|ZFP202|ZFP981|ZFP866|ZNF559-ZNF177|SI:CH211-253B8.2|GFI1AB|ZNF680|ZNF431|SI:CH211-223A21.6|ZFP772|DMEL\CG17802|SI:DKEY-16P19.5|ZNF93|SI:DKEY-4E4.1|ZNF643|ZFP429|ZFP467|ZNF675|ZNFL2A|WT1A|ZNF45|ZNF275|ZFP352|ZNF404|SI:ZFOS-44A5.1|GLIS1A|AI987944|ZNF563|ZNF696|ZFP983|ZIM3|KLF2A|ZNF773|ZNF764|KLF2|ZFP948|SI:DKEY-4C15.9|ZFP612|DMEL\CG3407|SI:DKEY-149M13.4|ZNF20|ZFX|ZFP94|ZNF300|ZNF615|ZNF189|DMEL\CG1529|SI:DKEY-262G12.3|ZFP977|ZNF1010|ZIC2|ZNF138|SI:DKEY-111K8.5|ZFP959|ZIC2A|ZFP799|WU:FC31D10|ZNF970|SI:DKEY-264F17.4|GTF3A|ZFY1|ZFP980|ZNF587B|SI:DKEY-20I20.7|ZNF69|ZIF|ZNF611|GM3854|GL|PZF1|SI:DKEY-122C11.8|ZNF230|ZNF80|SI:CH211-119O8.6|ZNF616|SI:DKEYP-2E4.3|ZNF1144|ZNF268|LOC101884528|ZFP605|ZNF527|TOPI|SI:DKEY-20I20.9|KLF4|ZNF674|ZNF565|ZNF1057|ZNF1098|SQZ-RA|DMEL\CG10654|LOC108184006|ZNF34|GM12258|SI:DKEYP-84F3.9|LOC101886309|KLF2B|ZNF267|ZNF101|ZNF1023|ZFP933|ZNF212|ZFP9|PITA|ZNF1028|ZFP472|LOC101747537|ZNF972|LOC100329258|ZXDC|SI:DKEY-50I6.6|SI:CH211-229L10.11|ZFP180|SI:DKEYP-44D3.1|SQZ|KR-H1|ZNF195|ZFP1|ZFP729B|ZNF554|ZNF528|SI:DKEY-5I16.5|FLJ32130|ZNF177|ZNF697|ZNF548|SI:DKEY-4C15.16|ZFP184|DMEL\CG10959|SI:CH211-212K5.4|ZSCAN5|ZNF32|ZNF440|ZNF1051|ZNF724|XLCOF28|PRDM6|2010315B03RIK|ZFP61|DMEL\CG8319|ZNF1160|SI:DKEY-199M13.4|ZKSCAN7|LOC100135120|ZNF996|LOC100150619|KLF5|ZNF1090|ZFP810|KLF5B|SI:DKEY-7I4.10|ZNF1168|GM6710|ZNF334|ZSCAN25|ZNF160|ZNF1077|ZFP853|DMEL\CG8944|ZNF17|SI:CH211-255F4.9|ZNF853|ZNF24|SI:CH73-221F6.3|ZNF561|PHOL|SI:DKEY-176F19.1|ZNF257|LOC100148620|ZFP607B|DMEL\CG14438|DRM|ZFP738|EGR2|ZNF1035|ZNF384|ZNF100|SI:DKEY-92J16.2|ZIC5|ZFP341|ZNF619|FLJ37549|ZNF91|ZFP709|LOC101884110|SI:CH211-269M15.3|ZFP984|GM19965|CG2120-RA|ZNF787|SI:DKEY-233E3.3|GM2381|ZFP941|ZNF44|SI:DKEY-7I4.7|ZNF1103|SI:DKEY-7I4.12|SI:DKEY-7I4.16|ZFP763|ZNF1134|ZFP960|SI:DKEY-261J4.3|ZNF200|GM21994|ZFP955B|ZFP599|SI:CH73-299H12.1|GM2026|ZNF1166|SI:DKEY-29P23.2|MYNN|DMEL\CG17359|ZNF664|ZNF408|SI:DKEY-20I20.4|ZNF471|ZNF320|SI:CH211-152L15.2|SI:CH211-207I20.2|ZNF771|SI:CH211-89O9.6|ZFP974|5430403G16RIK|ZNF1092|ZNF501|ZFP784|ZFP950|ZFP850|ZNF860|ZFP978|SI:CH73-299H12.4|TRA1|GM10139|ZFP677|DMEL\CG3032|SI:DKEYP-35E5.9|GM17655|ZNF1155|ZNF736|SI:DKEY-77F5.8|GRAU|ZNF747|SI:DKEYP-2E4.6|SI:CH73-57F22.2|MGC13138|ZNF1062|LOC101882267|GM10509|GM14444|GM14325|ZFP563|GLI2A|SI:DKEY-111K8.3|ZNF573|ZFP108|LOC733928|ZNF986|GM20422|ZNF740B|ZNF1156|SI:CH211-255F4.5|ZNF425|ZNF749|ZNF26|ZNF75D|ZNF41|ZNF1102|ZNF1151|ZFP986|DMEL\CG4374|ZNF1030|ZNF791|DMEL\CG9609|SI:DKEY-77F5.15|HEL-179|DMEL\CG7963|ZNF224|HKB|ZNF1016|GM10324|SI:DKEY-182I3.9|ZNF568|FLJ23436|DMEL\CG14710|ZNF85|ZFP872|ZNF114|ZNF1082|SI:DKEY-285E18.5|ZFP324|SI:DKEY-269O24.6|GM14406|ZNF143|ZNF1182|ZFP426|ZNF461|GM10778|GLIS3|TIEG2|GM45871|SI:CH73-109D9.3|SI:RP71-1H20.5|SI:CH73-299H12.8|ZNF1161|LOC571721|ZFP831|GM28363|ANON-84EB|ZNF333|SI:DKEY-7I4.5|ZNF304|ZNF1121|ZNF775|ZNF208|ZNF1053|ZFP956|GM14326|GTF3AB|ZFP975|OSR2|ZNF1063|ZFP13|SI:CH211-210B2.1|RSLCAN18|DMCG6689|ZNF1127|ZNF397|ZNF995|YY2|SI:CH211-235I11.6|SI:DKEY-15H8.15|ZBTB16B|ZNF1074|ZNF322|ZNF566|SI:CH73-299H12.6|ZFP790|ZFP595|KLU|SI:CH211-191D2.2|ZNF710B|ZNF1110|KLF7|SI:CH211-255F4.11|ZNF157|ZNF432|GM14327|SI:DKEY-89B17.4|DMEL\CG16779|ZFP30|ZFP58|ZNF143B|ZNF8|LOC101883087|SI:DKEY-176F19.7|ZNF560|ZNF497|ZNF92|ZNF383|ZNF785|SI:CH73-138E16.8|ZNF1059|SI:DKEY-210J14.4|ZFP418|ZFP869|ZNF517|OUIB|DMEL\CG4820|ZNF226L|SI:DKEY-29J8.2|SI:CABZ01054396.2|ZSCAN5C|ZFP825|ZNF1072|ZNF1073|ZNF1042|SI:DKEY-14D8.1|GM12845|ZNF880|ZNF1165|ZNF610|SI:CH73-92E7.6|ZNF581|DMEL\CG2129|SI:DKEY-33C14.6|5730507C01RIK|ZNF570|ZNF460|ZXDB|ZFP664|SP3B|SI:DKEY-14K9.3|DMEL\CG12071|GM14419|ZNF225|ZNF672|GLASS|ZNF25|SUG|KLF18|ZFP251|ZNF1126|ZNF1040|GM9772|ZNF585B|ZNF705D|SI:DKEY-20I20.15|KLF15.2|SU(HW)|SI:CH211-231I17.4|ZNF710A|ZNF701|ZNF449|SI:DKEYP-85D8.5|ZNF263|ZNF491|SI:DKEY-7J22.4|ZNF1091|VEZF1A|CROL|SI:DKEY-7J22.1|ZNF169|KLF12B|ZNF799|ZFP442|ZNF652|ZNF1018|ZFP964|SI:DKEY-16B10.1|ZNF367|SI:DKEY-7I4.11|AU041133|ZNF646|ZNF624|ZNF599|ZFP970|PRDM14|ZNF1029|B|ZNF483|ZFP882|ZNF1089|DMEL\CG14655|9130019O22RIK|DMEL\CG8159|ZNF705G|ZNF669|ZNF1158|SP7|SI:CH211-255F4.13|ZNF1000|AI854703|ZNF227|SI:DKEY-47K16.4|SI:DKEY-208K4.2|RBFOX1|ZNF699|KLF1|SP3|ZNF837|ZFP773|ZNF1101|ZFP931|SI:DKEY-82I20.2|ZFP942|GM14295|ZNF1056|ZNF429|GM14296|SI:DKEYP-104F11.8|ZNF721|ZGC:110249|ZNF77|ZFP109|GM10772|ZFP748|ZNF813|ZNF584|ZFP60|ZNF977|ZFP936|ZSCAN20|AZ2|ZNF500|DMEL\CG31441|SI:DKEY-1B17.1|TREM|SI:DKEY-26I24.1|42SP43|SI:DKEY-165B20.3|GFI1AA|ZNF323|ZNF419|ZFP229|ZNF740A|ZFP87|ZFP383|ZNF793|ZFP78|ZFP867|ZNF238.2|SI:CH73-266F23.3|ZNF732|DMEL\CG17806|ANON-WO0118547.611|ZFP747|ZFP235|CKIIALPHA-I1|ZNF1180|ZNF66|GM3604|ZNF1167|SI:DKEY-20I20.3|SI:DKEY-22H13.3|DMEL\CG4424|SI:DKEY-1B17.5|KLF7A|LOC101886047|CF2|ZNF493|ZNF442|GM14403|ZNF273|GLI2B|LOC557537|SI:DKEY-154P10.3|ZFP456|DMEL\CG7101|ZNF1115|ZFP992|ZNF679|ZFP37|ZFP26|SI:DKEY-4C15.8|EGR1|ZXDA|ZNF420|SI:DKEY-77F5.6|ZNF805|PRDM1|SI:DKEY-40N15.1|GM15446|ZNF343|ZNF530|SI:CABZ01069022.1|SI:CH73-138E16.3|LOC100535113|ZNF1117|LOC100492245|ZNF780B|IM:7141269|SI:DKEY-22H13.2|ZIM1|SI:DKEY-20I20.10|ZNF891|ZNF726|ZNF90|KLF11|SI:CH1073-224N8.1|ZFP985|ZNF1175|SI:DKEY-20I20.2|ZFP263|ZNF1125|ZNF329|SI:CH211-120C15.3|ZNF1049|SI:CH211-283L16.1|WT1|ZFP735|ZNF1020|ZFP697|PRDM12|ZNF1013|KLF7B|GM14408|ZNF980|ZNF671|ZNF714|ZNF1093|MIG3|ZNF1140|ZNF571|ZNF490|ZNF529|ZNF1104|ZFP944|ZFP408|ZNF1012|ZNF140|SI:DKEY-14O6.4|ZFP41|ZFP169|ZFP11|ZNF653|ZNF136|ZFP433|ZFP619|ZNF473|ZFP870|ZNF1136|ZNF667|CLAMP|ZFP600|ZNF540|HEL-203|SI:CH211-235I11.3|ZNF1184|CTCFL|ZFP189|ANON-96CDA|ZNF443|ZFP493|SI:CABZ01071912.2|BOWL|ZNF621|ZSCAN5B|FIZ1|ZGC:173575|ZNF1011|ZNF606L|ZFP971|GM10226|DMEL\CG18476|ZNF347|SI:CH73-40A17.4|ZNF569L|ZNF992|ZNF1153|PRG|SI:CH73-138E16.2|SI:CH211-161M3.6|ZNF42|ZNF410|ZNF1137|SI:DKEY-16P6.2|ZFP114|ZNF1075|ZNF682|ZNF1177|PAD|SI:DKEY-262G12.12|ZFP54|SI:DKEY-7I4.14|ZNF470|ZNF852|IM:7143333|ZNF1031|LOC101882575|GM6871|ZNF607|ZFP820|SI:DKEY-15H8.10|ZNF175|LOC101884037|ZNF600|DMEL\CG10274|ZNF534|ZFP617|GM4924|SI:CABZ01021430.2|ZNF648|ZNF620|STP2|LOC163131|ZNF1027|SI:CH211-245N8.4|ZNF462|ZNF562|ZNF586|ZNF16L|SP5A|ZNF1132|KLF12|ZNF716|ZNF79|DMEL\CG14667|GFI1|BEST:LD26135|ZFP953|ZNF737|ZFP7|ZNF587|SPPS|ZNF1133|ZNF416|ZFP72|ZFP300|ZNF1044|SI:DKEY-156J15.1|ANON-WO0140519.243|ZSCAN26|DRL|REPIN1|AMPHIZIC|SI:DKEYP-77C4.5|GM14399|ZNF780A|ZNF695|DMEL\CG4936|ZNF1100|SI:DKEY-77F5.4|ZNF574|ZNF10|ZNF467|SI:CH73-299H12.3|DMEL\CG4730|ZNF222|ZNF1129|ZNF658|ZNF883|ZFP69B|ZNF582|GLIS2A|ZNF322A|ZFP946|ZNF1148|LOC100488817|ZFP53|ZFP952|SI:DKEY-7I4.9|ZNF985|ZNF350|ZFP740|DMEL\CG1792|ZNF492|SI:CABZ01054394.6|ZNF788P|ZNF1146|DMEL\CG12299|SI:CABZ01054394.5|ZNF684|ZNF578|SI:CH211-117K10.3|2810021J22RIK|ZNF1087|ZNF730|OPA|ZNF973|JIM|ZNF141|ZFP607A|ZNF1002|DMEL\CG15436|TF3A|ERM|ZSCAN21|YY1B|ZBTB47A|ZFP27|ZFP874B|DMEL\CG3847|ZNF1130|ZFP937|ZNF630|CBT|ZNF1178|ZNF1162|RDHG|GM14443|SI:DKEYP-44D3.3|PRDM1A|ZFP708|PRDM7|ZNF235|GTF3AA|DMEL\CG31612|ZNF250|4930522L14RIK|SWI5|SI:CH73-138E16.5|GM14409|ZFP808|ZNF831|ZNF391|2610044O15RIK8|2410141K09RIK|ZNF983|ZNF1084|SI:DKEY-253D23.5|DMEL\CG7691|SI:CH73-138E16.6|ZNF1095|ZNF302|SI:DKEY-172K15.11|ODJ|SI:CH73-221F6.1|GLI1|ZNF677|ZNF1152|ZNF1001|DMEL\CG9215|ZNF878|DMEL\CG4496|SI:CH211-222K6.1|SI:DKEYP-2E4.2|GLI3|ZNF1070|ZNF536|USV1|ZNF550|C|SI:CH211-261D7.6|ZFP141|GLI4|MIG1|ZNF468|ZNF142|ZNF999|SI:DKEYP-2E4.8|ZNF577|ZNF234|ZFP988|ZNF441|ZNF1122|EGR3|SI:DKEYP-79B7.12|ZNF1143|ZNF845|LOC108179097|DMEL\CG10669|LOC100337651|PHO|ZNF551|SI:CH211-162I8.5|ZNF98|SENS-2|ZNF1005|ZNF668|KLF13|SI:DKEY-77F5.11|ZFP81|GLIS1B|RANSHI|NRG1|ZNF1081|ZFP266|SI:CABZ01069013.3|ZNF700|SI:CH211-162I8.7|SI:CH211-110E21.4|ZNF649|LOC572670|ZGC:173702|ZGC:172128|ZNF1004|ZFP52|ZNF1118|SI:DKEY-1B17.9|ZFP871|ZAP1|GM14124|DMEL\CG17803|ZFP329|ZFP42|ZNF717|ZFP764|ZNF776|SI:DKEY-262G12.14|B020011L13RIK|GLIS2|ZFP943|SI:CH211-255F4.12|SI:DKEY-247I3.6|ZNF729|ZNF1147|DMEL\CG11247|WEK|DWG|SI:DKEY-66I24.8|LOC108182686|ZNF1047|MEICS|ZNF514|SI:DKEY-262G12.10|ZFP449|SP5L|LOC100489238|ZNF1172|ZNF311|SI:DKEY-111K8.2|ZFP760|ZNF285|ZFP873|ZNF629|ZNF133|ZSCAN16|ZSCAN10|SI:DKEY-15H8.16|LOC100007471|SI:DKEY-247I3.5|ZFP979|PRDM1B|ZIC6|SI:DKEY-240N22.8|SI:CH211-255F4.6|MIG2|SI:CH211-241B2.4|ZNF146|ZIC1|GM9805|ZFP3|LOC100332787|GM10770|ZNF705B|WT1B|MSN2|SI:DKEY-4C15.13|KLF6|ZFP963|ZFP160|ZNF184|KLF11A|SI:CH211-284E13.5|SI:CH73-144D13.5|SI:CH73-138E16.4|SI:CH73-144D13.8|SI:DKEY-7I4.15|ZNF366|ZNF585A|ZNF439|ZNF988|ZSCAN31|ZNF1026|SI:CH211-255F4.7|MZF1|ZNF281A|SI:CH211-145H19.5|ZNF284|ZNF485|SI:CH211-222K6.2|KLF5L|SI:DKEYP-69B9.6|CTCF|ZNF678|ZNF765|ZFP334|ZFP994|ZFP111|GM28168|ZFP28|ZNF519|ZNF283|ZFP560|KLF9|ZNF778|ZNF1135|SI:CH73-367F21.4|ZNF660|SI:DKEY-201G16.1|SP5B|ZNF987|KLF3|DMEL\CG14711|D3ERTD254E|SI:DKEY-156N14.3|ZFP64|SRY-DELTA|SI:DKEY-172K15.4|ZFP995|ZFP69|KLFX|SI:DKEY-210J14.3|SI:CH211-255F4.2|ZNF1009|ZNF1086|ZNF766|ZNF589|ZNF426|DMEL\CG2202|ZNF233|ZNF433|ZNF808|ZNF75A|ZFP275|ZFP989|SI:DKEY-82I20.5|EGR2A|ZNF774|ZNF782|ZNF81|ZNF1046|M1BP|ZNF1003|ZNF510|LOC125893|ZNF1131|NEU2|LOC110437819|ZFP715|ZNF770|DMEL\CG32772|ZFP316|ZNF594|ZNF975|ZFP455|FEZF2|SI:CH1073-186O8.3|OSR1|SI:DKEYP-4F2.3|ZNF1114|ZNF777|ZNF740|KLF8|ZNF84|SI:DKEY-56M15.5|ZNF1124|ZNF197|ZNF513A|YY1A|GM14401|ZFP420|CI-RA|ZBTB48|ZNF1045|PRDM5|SI:CABZ01021433.2|ZFP972|SI:DKEYP-79B7.3|LOC103911751|ZNF625|ZFP616|SI:CH211-162I8.4|SI:CH73-266F23.1|WU:FB97D07|DMEL\CG4854|ZNF1094|ZNF559|A430033K04RIK|GM14412|ZNF324B|SP8B|DMEL\CG18764|ZNF670|CI|ZGC:165514|ZFP811|ZNF727|ZFP973|ZNF254|ZFP35|ZNF735|ZNF124|SP8A|ZFP951|SI:CH73-266F23.4|GFI1B|ZNF1037|FZF1|ZFP759|ZNF1008|ZFP940|SI:DKEY-246J6.3|ZNF134|ZNF556|SI:DKEYP-53D3.3|BC025920|ZNF132|ZSCAN2|LOC100495155|ZFAT|SI:DKEY-157E10.8|ZFP874A|ZNF1111|LMD|ZNF835|REX2|ZNF1038|ZFP691|RGM1|ZNF596|ZFP846|EG:95B7.7|ZNF768|ZNF484|ZFP213|ZNF1064|LOC100216020|ZMP:0000001003|ZNF1106|ZBTB41|ZFP991|GM14305|ZBTB3|ZFP758|GM35315|DMEL\CG4360|SOB|SI:CABZ01071911.3|KLF10|LOC101885450|ZNF971|DMEL\CG42726|ZNF784|SI:DKEY-182I3.8|TOPI-RA|ZSCAN32|RSL1|DMEL\CG17568|SI:CH211-235I11.4|ZFP729A|GM29106|SI:CABZ01069020.1|ZNF57|ZNF997|ZNF1068|ZNF99|KR|LOC105946211|ZFP454|SI:DKEY-7J22.2|GM17332|ZNF982|ZNF1076|ZF30C|ZNF772|ZFP868|GB:AI877918|ZNF546|ZNF1154|NOM|ZFP82|DMEL\CG6654|BLF|GM28360|ZFP119B|SI:DKEY-20I20.8|ZNF287|L(3)C00083|ZFP358|ZNF628|ZNF1088|ZFP987|ZNF480|SI:DKEY-23A23.3|ZFP457|ZNF1065|LOC496795|PEB|LOC402624|ZNF253|ZNF345|GM14410|ZNF683|ZNF1105|ZFP273|ZNF1149|DMEL\CG15336|ZNF1069|ZFP459|ZNF1050|ZFP969|ZNF264|LOC110437726|ZNF1159|SI:CH211-271G18.4|ZNF1078|SI:DKEY-237M9.2|GLI2|ZNF710|LOC101885996|ZSCAN23|ZNF1033|ZNF993|ZNF454|ZNF1097|ZFP658|ZNF844|ZGC:174653|2610008E11RIK|SI:CABZ01021426.2|ZNF30|SI:DKEY-56M15.3|LOC101883936|ZFP954|HNRNPA0L|ZNF576|ZNF148|SI:DKEY-7I4.21|ZBTB42|ZNF239|ZFP39|DMEL\CG2116|SI:DKEY-1B17.6|DMEL\CG31365|ZNF1170|ZNF1048|ZFP236|EGR4|SI:DKEY-77F5.14|ZIC2B|SI:CH211-276C2.4|SP8|SP1|MTF1|ZFP534|GM5141|SI:DKEY-56M15.6|DMEL\CG18262|SP4|SI:CH211-208F21.2|ZNF829|SI:DKEY-57K17.1|MET31|ZNF691|ZNF202|SI:CH73-92E7.4|ZKSCAN4|SI:DKEY-20I20.11|SI:CH211-235I11.5|ZNF236|KLF6B|ZNF1043|SI:DKEY-253D23.8|KRU|HKR1|PRDM9|ZNF976|DMEL\CG4318|SI:DKEY-56M15.8|ZFP97|SI:DKEY-3P4.7|SI:CH211-241N15.3|ZFY2|ZNF1139|ZNF665|SR|ZFP119A|SI:CH211-198A12.6|SI:DKEY-4C15.12|ZNF627|ZNF1039|SI:CABZ01054394.7|ZNF662|SP3A|DMEL\CG6813|SI:DKEY-16B10.2|ZNF525|ZNF415|9130023H24RIK|ZNF1107|ZFP819|ODD|SI:CH211-266D19.4|ZKSCAN5|SI:DKEYP-82B4.3|ZFP993|ZNF792|ZFP40|ZNF1066|KLF17|ZNF502|DMEL\CG17801|DMCG10431|SI:DKEY-285E18.6|ZNF708|ZNF117|ZNF341|SI:DKEY-56E3.3|SP5|SI:DKEY-149I17.7|SI:CH211-161M3.4|ZNF112|ZNF266|SI:DKEYP-53E4.2|ACE2|ZFP62|ZNF296|SI:CH211-207E19.15|SI:DKEY-261J4.4|GM7145|ZNF816|LUNA|ZBTB17|ZFP949|ZNF28|ZFP157|DMEL\CG17612|ZNF1014|ZNF1021|ZKSCAN2|SI:DKEY-7I4.19|SI:DKEY-3P4.8|SI:DKEYP-82H4.3|ZNF841|DMEL\CG2889|ZNF1055|ZNF513|SI:CH73-221F6.4|SI:CH211-223A21.3|ZNF790|EG:BACR42I17.11|NRG2|ZNF226|SI:DKEY-30K6.5|ZNF154|ZNF1015|ZNF991|ZNF1083|ZNF569|SI:CH211-223A21.1|ZNF994|ZNF486|ZNF1157|ZFP345|ZNF1071|SI:DKEY-66I24.9|ZNF1173|ZNF316|ZNF180|ZFP990|ZNF555|ZNF974|ZFP101|KLF12A|ZNF74|ZSCAN29|DMEL\CG10147|GM20939|ZSCAN9|SI:DKEY-246J6.1|ZNF1108|ZNF479|BCDNA:SD07008|ZNF22|ZFP384|SI:CH211-241E1.5|SI:CH73-158P21.2|KLF11B|ZNF251|ZFP648|SI:DKEYP-35E5.10|ZKSCAN3|SI:DKEYP-53D3.5|ZNF417|ZNF1096|ZFP786|ZNF850|SI:CH73-158P21.7|ZNF1025|ZNF358|GM14418|SI:DKEY-248E17.5|ZNF1061|MAZ|ZFP386|SI:DKEY-262G12.7|DMEL\CG6808|BTD|ZFP788|ZNF107|ZFP84|SI:DKEY-30F3.2|ZBTB24|ZFP958|ZIPIC|SI:DKEYP-2E4.5|CG34406-2|ZNF155|ZNF256|ZNF1085|SI:CH211-241B2.1|PRDM12B|ZFP780B|ZNF121|ZNF48|SI:DKEY-146C18.5|ZFP791|KLF14|ZNF564|ZNF331|SI:DKEY-253D23.2|ZNF786|DMEL\CG6254|ZNF676|ZNF271|SI:CH211-197E7.3|AW146154|ZNF846|ZIC3|SI:CH211-234C11.2|CG15073-RA|ZNF1099|ZIC4|ZNF7|ZKSCAN8|AZF1|EGR2B|SI:DKEYP-68B7.7|ZNF709|ZNF205|ICH	K09226 ZIC5; zinc finger protein ZIC 5|K09215 OSR, ODD; odd-skipped|K12496 EGR2; early growth response protein 2|K22402 GZF1; GDNF-inducible zinc finger protein 1|K09191 GTF3A; general transcription factor IIIA|K10503 ZBTB24, BIF1; zinc finger and BTB domain-containing protein 24|K09228 KRAB; KRAB domain-containing zinc finger protein|K16799 CI; transcriptional activator cubitus interruptus|K09214 GL; glass|K21543 CRZ1, CRZA; transcription factor CRZ1|K11516 ZFP42, REX1; zinc finger protein 42|K09198 SP8; transcription factor Sp8|K09208 KLF9S, BTEB; krueppel-like factor 9/13/14/16|K09233 GLIS2; zinc finger protein GLIS2|K09206 KLF5; krueppel-like factor 5|K09220 IKZF, ZNFN1A; IKAROS family zinc finger protein|K09234 WT1; Wilms tumor protein 1|K09227 ZICN; zinc finger protein ZIC, invertebrate|K16798 GLI2; zinc finger protein GLI2|K09232 GLIS1_3; zinc finger protein GLIS1/3|K20828 ZNF143_76, STAF; zinc finger protein 143/76|K09207 KLF6_7; krueppel-like factor 6/7|K17846 KLF4; krueppel-like factor 4|K12497 EGR3; early growth response protein 3|K20210 RREB1; ras-responsive element-binding protein 1|K09209 KLF10_11, TIEG; krueppel-like factor 10/11|K09224 ZIC1; zinc finger protein ZIC 1|K20796 PRDM7_9; histone-lysine N-methyltransferase PRDM7/9 [EC:2.1.1.43]|K09197 SP7; transcription factor Sp7|K06235 ZIC2; zinc finger protein ZIC 2|K20795 PRDM6; histone-lysine N-methyltransferase PRDM6 [EC:2.1.1.43]|K17845 KLF2; krueppel-like factor 2|K09223 GFI1; growth factor independent 1|K12379 HKB; huckebein|K09231 KR; krueppel|K09467 MIG; zinc-finger protein CreA/MIG|K21544 NSF1, BCR1, DVRA; C2H2 transcription facotor|K09204 KLF1; krueppel-like factor 1|K09221 MZF1; myeloid zinc finger protein 1|K16797 GLI1; zinc finger protein GLI1|K13943 CBT; cabut|K15605 KLF3; krueppel-like factor 3|K09193 SP3; transcription factor Sp3|K09210 KLF15; krueppel-like factor 15|K09229 ZKSCAN; KRAB and SCAN domains-containing zinc finger protein|K09201 YY; transcription factor YY|K09205 KLF8_12; krueppel-like factor 8/12|K09468 MSN2_4; zinc finger protein MSN2/4|K09211 KLF17; krueppel-like factor 17|K09199 SP9; transcription factor Sp9|K04684 SP1; transcription factor Sp1|K12498 EGR4; early growth response protein 4|K09203 EGR1; early growth response protein 1|K09195 SP5; transcription factor Sp5|K09194 SP4; transcription factor Sp4|K09230 SCAN; SCAN domain-containing zinc finger protein|K22534 PRDM5; PR domain zinc finger protein 5|K09196 SP6; transcription factor Sp6|K06230 GLI3; zinc finger protein GLI3	Sc4wPfr_952.1.g9529.t1	0.0419247	3.37045	0.0405445	0	0	0	0	0.0680995	0.193331	0.182516	0	1.86807	1.31424	2.29948	2.48484	1.37372
TRINITY_DN26487_c0_g1_i1	AD	811	yes	-	0	126	809	-	227	O14718|OPSX_HUMAN	O35214|OPSX_MOUSE	P08099|OPS2_DROME				0.102585	2.46328	0.0221509	0.102663	0.0189739	0	0	0.0149977	0.0866332	0.334785	0.187455	0.763225	0.340928	0.595078	1.61738	0.499513
TRINITY_DN48058_c3_g1_i1	AD	236	yes	-	0	2	235	-	78	Q9BWP8|COL11_HUMAN	Q3SXB8|COL11_MOUSE	none	SI:DKEY-61F9.1|SI:CH211-170D8.5|SI:CH211-125E6.11|MRC1A|LY75|LL|CLEC4A4|SI:CH73-343L4.5|EMXB2|SI:DKEY-241L7.3|SI:CH211-133N4.7|CLEC3BB|ILLR4|REG3B|CLEC2L|SI:CH73-343L4.1|KLRF1|CLEC2I|SI:DKEY-12F6.5|ZMP:0000000937|OLR1|SI:CH73-361H17.1|CD209A|SI:CH73-122G19.1|CLEC17A|DMEL\CG15818|ASGR2|LECTIN-46CA|CLEC4A1|LECTIN-24A|MRC1|COLEC11|CLEC4B2|SI:CH211-125E6.12|MBL|CLEC4A2|SI:CH211-232P21.6|LOC101884526|SI:CH73-343L4.6|4922502D21RIK|MRC2|FCER2|REG2|MBL1|SI:DKEY-241L7.6|HBL2|HBL1|CLEC4F|CLEC7A|DMEL\CG43055|NKX2-1B|SI:DKEY-26C10.5|PLA2R1|SI:CH211-214K5.3|SI:CH211-160B11.4|CLEC4M|LECTIN-GALC1|REG4|LECTIN-28C|NW|SI:DKEY-187J14.6|PAP|ILLR3|ASGR1|SI:DKEY-241L7.2|SI:DKEY-181C13.1|SI:DKEY-241L7.5|REG1B|SFTPA|CD209G|CLEC6A|CLEC2D|LAYNB|MRC1B|CLEC4G|CLEC4B1|SI:CH73-111E15.1|KLRE1|LECTIN-24DB|CLEC4N|CLEC10A|MMR1L3|BLEC1|CLEC2H|CLEC3BA|SI:CH73-343L4.3|SI:CABZ01083838.1|SI:DKEY-216E24.3|SI:DKEY-31G16.2|CD69|LECTIN-37DB|ZMP:0000000924|REG1A|SI:DKEY-11O15.8|SI:CH211-283G2.2|REG3G|CD209F|SI:DKEY-11O15.5|CLEC4A|SI:CH211-125E6.5|ILLR2|CLEC2E|ILLR1|CLEC4C|COLEC10|SI:DKEYP-75B4.10|VCAN|REG1|COL20A1|KLRK1|ZMP:0000000729|CD207|CLEC2A|MMR1L4|SI:CH211-283G2.3|SI:DKEY-11O15.7|REG3A|CLEC9A|CLEC4D|KLRG1|CLEC4A3|SI:DKEY-9I23.4|LECTIN-33A|CD209C|DMEL\CG12111|KLRD1|SI:DKEY-9I23.5|SI:CH73-343L4.2|GM156|CD209B|SI:DKEY-241L7.4|SI:CH211-125E6.14|MGL2|SFP24F|SI:CH73-343L4.8|CLEC2G|CLEC12B|CD209|REG3D|MBL2|DMEL\CG15358|CLEC3A|SI:CH211-170D8.8|CLEC5A|SFTPA2|TFC|SFTPD|LECTIN-37DA|CD209D|SP-A|KLRF2|CLEC2B|LECTIN-22C|SI:CH211-93I7.4|SI:CH211-133N4.11|CD209E|LOC101886537|SI:CH211-193E13.5|SI:CH73-86N18.1|DMEL\CG2839|SI:CH211-125E6.13|HBL4|SI:DKEY-187I8.2|CLEC4E|CLEC3B|LECTIN-46CB|CLEC19A|SI:CH211-133N4.12|SFTPA1|LOC418836	K10076 KLRG1; killer cell lectin-like receptor subfamily G member 1|K22681 CLEC2L; c-type lectin domain family 2 member L|K06563 CLEC4M, DC-SIGN2, CD209, CD299; C-type lectin domain family 4 member M|K10072 CLEC2D; C-type lectin domain family 2 member D|K08763 OLR1; oxidised low-density lipoprotein receptor 1|K03991 MBL; mannose-binding lectin|K06516 KLRD1, CD94; killer cell lectin-like receptor subfamily D member 1|K06723 CLEC4C, CLECSF11, CLECSF7, CD303; C-type lectin domain family 4 member C|K06468 FCER2, CD23; low affinity immunoglobulin epsilon Fc receptor|K10057 CLEC4A, CD367; C-type lectin domain family 4 member A|K06728 KLRK1, CD314; killer cell lectin-like receptor subfamily K member 1|K06721 CLEC10A, CLECSF13, CLECSF14, CD301; C-type lectin domain family 10 member A|K17519 CLEC3A; C-type lectin domain family 3 member A|K06561 CD207; CD207 antigen|K17514 CLEC6A, DECTIN2; C-type lectin domain family 6 member A|K06560 MRC, CD206, CD280; mannose receptor, C type|K10065 COLEC10; collectin sub-family member 10|K17513 CLEC17A; C-type lectin superfamily 17 member A|K10067 SFTPA; pulmonary surfactant-associated protein A|K10074 CLEC7A, DECTIN1, CD369; C-type lectin domain family 7 member A|K17520 CLEC3B; C-type lectin domain family 3 member B|K06559 LY75, CD205; lymphocyte antigen 75|K10059 CLEC4E, MINCLE; C-type lectin domain family 4 member E|K17517 CLEC12B; C-type lectin domain family 12 member B|K10071 CLEC2B; C-type lectin domain family 2 member B	Sc4wPfr_728.g2233.t1	0.464429	22.7562	0.225374	0.3323	0	0.077209	0	0	0.092498	0	1.84236	8.73053	2.37859	6.74015	9.0237	16.7797
TRINITY_DN41122_c0_g1_i1	AD	638	yes	-	1	65	379	-	104	Q9NZC7|WWOX_HUMAN	Q91WL8|WWOX_MOUSE	Q9VLU5|WWOX_DROME				0.0437407	1.29945	0.0755173	0	0.0257986	0.066571	0.0469403	0	0.0756711	0.114642	0.339486	0.391041	0.590474	0.382907	0	0.590783
TRINITY_DN45167_c0_g1_i1	AD	5629	yes	-	0	545	4915	-	1456	Q02817|MUC2_HUMAN	Q8CIZ8|VWF_MOUSE	Q9V496|APLP_DROME	APOBB.2|LOC400499|APOBB.1|APOLTP|APOB|SI:DKEYP-106C3.1|SI:DKEYP-106C3.3|APOLPP|APOBA	K14462 APOB; apolipoprotein B	Sc4wPfr_1761.g20580.t1	3.66369	389.103	6.57851	5.5432	7.51449	7.35973	9.77148	4.7665	3.0329	15.6524	15.4299	244.625	214.083	201.247	184.786	378.383
TRINITY_DN15519_c0_g2_i1	AD	866	yes	-	0	3	866	-	288	Q8N118|CP4X1_HUMAN	Q9JMA7|CP341_MOUSE	Q9VA27|CP4C3_DROME	CYP9C1|CYP4T8|CYP4D14|CYP4F14|CYP313A4|CYP318A1|CYP6A20|CYP3A25|CYP3A59|CYP46A1.3|CYP4G15|CYP3C3|CYP6BK4|CYP6BK6|CYP4E2|CYP4S3|CYP4F22|CYP4F8|CYP313A5|CYP6V1|CYP4A30B|CYP4B1.2|TXSA|CYP4F17|CYP6A8|CYP6A23-RA|CYP9B1|LOC100487918|CYP4Q7|LOC100487054|CYP9H1|CYP4F37|CYP9F2|CYP6G1|DIT2|CYP4Z1|CYP6A2|CYP6U1|CYP4V2|CYP4A11|CYP313A3|CYP525A1|CYP6D5|CYP4G1|CYP4AD1|CYP345A1|CYP6BK3|CYP316A1|CYP4S3-RA|CYP4E1|CYP28D2|CYP6A9|CYP4F3|CYP308A1|CYP4A32|CYP4P2|CYP6BK2|CYP3C1|CYP4AC2|CYP313B1|CYP4F2|CYP6A23|CYP4D14-RA|CYP3A7|CYP6A14|CYP4F39|CYP6BR1|CYP4D1|CYP4D2|CYP3C2|CYP311A1|CYP3A44|CYP6W1|CYP6BK7|CYP6BR3|CYP4AA1|LOC100488227|CYP4A31|CYP4X1|MGC108213|CYP28D1|ERG5|CYP28C1|TXSB|CYP313A1|CYP4F16|CYP313A2|CYP6A19|CYP4A12A|CYP6A13|CYP4E3|CYP4F12|CYP4P3|CYP4C3|CYP4AC1|LOC100494419|CYP309A2|CYP309A1|CYP4AC3|CYP3A4|TBXAS1|CYP4A14|CYP3A41B|CYP6A21|MGC108077|CYP4A10|CYP3A5|CYP4F40|CYP4V7|CYP4D8|CYP4A29|CYP4F11|CYP4B1|CYP4D20|CYP3C4|CYP3A11|CYP46A1|CYP6BQ11|CYP28A5|CYP6A22|CYP3A57|CYP9B2|CYP6A16|CYP3A65|CYP4A22|CYP3A16|CYP4F13|CYP4V8|CYP345B1|CYP310A1|CYP4A12B|CYP3A13|CYP6A17|CYP313A3-RA|CYP4V3|CYP518A1|CYP6A18|CYP4F15|CYP6T1|CYP46A1.2|CYP6D2|CYP4P1|CYP317A1|CYP6T3|CYP4AE1|CYP46A1.1|CYP6G2|CYP4D20-RA|CYP312A1|CYP6D4|CYP3A43|CYP4B7|CYP4D21	K00490 CYP4F; cytochrome P450 family 4 subfamily F [EC:1.14.14.1]|K07425 CYP4A; long-chain fatty acid omega-monooxygenase [EC:1.14.14.80]|K00493 E1.14.14.1; unspecific monooxygenase [EC:1.14.14.1]|K15005 CYP28; cytochrome P450 family 28 [EC:1.14.-.-]|K15007 CYP313; cytochrome P450 family 313 [EC:1.14.-.-]|K07428 CYP4X; cytochrome P450 family 4 subfamily X [EC:1.14.14.1]|K07427 CYP4V2; docosahexaenoic acid omega-hydroxylase [EC:1.14.14.79]|K17860 CYP3C; cytochrome P450 family 3 subfamily C|K07440 CYP46A1; cholesterol 24-hydroxylase [EC:1.14.14.25]|K07434 CYP19A; aromatase [EC:1.14.14.14]|K17726 CYP4F2_3; phylloquinone omega-hydroxylase / docosahexaenoic acid omega-hydroxylase / leukotriene-B4 20-monooxygenase [EC:1.14.14.78 1.14.14.79 1.14.14.94]|K15006 CYP309; cytochrome P450 family 309 [EC:1.14.-.-]|K15001 CYP4; cytochrome P450 family 4 [EC:1.14.-.-]|K14999 CYP6; cytochrome P450 family 6 [EC:1.14.-.-]|K07424 CYP3A; cytochrome P450 family 3 subfamily A [EC:1.14.14.1]|K17729 CYP4F11; cytochrome P450 family 4 subfamily F polypeptide 11 [EC:1.14.14.1 1.14.14.78]|K01832 TBXAS1, CYP5A; thromboxane-A synthase [EC:5.3.99.5]|K07426 CYP4B1; cytochrome P450 family 4 subfamily B polypeptide 1 [EC:1.14.14.1]|K07429 CYP4Z; cytochrome P450 family 4 subfamily Z [EC:1.14.14.1]|K15003 CYP9; cytochrome P450 family 9 [EC:1.14.-.-]|K17689 CYP3A4; cytochrome P450 family 3 subfamily A polypeptide 4 [EC:1.14.13.32 1.14.14.55 1.14.14.56 1.14.14.57 1.14.14.73 1.14.13.-]		0	2.08856	0	0	0	0.0289605	0	0	0.0156389	0	0	0.962185	0.627857	0.627308	0.851634	1.74194
TRINITY_DN24399_c0_g1_i1	AD	338	yes	+	0	122	337	+	72	Q9Y4K3|TRAF6_HUMAN	P70196|TRAF6_MOUSE	none	TRAF4B|TRAF3|TRAF4A|TRAF-5|ZFAA|TRAF6|TRAF2B|TRAF4|TRAF5|TRAF2|UNM_SA808|TRAF1|TRAF2A	K03173 TRAF2; TNF receptor-associated factor 2 [EC:2.3.2.27]|K03172 TRAF1; TNF receptor-associated factor 1|K03175 TRAF6; TNF receptor-associated factor 6 [EC:2.3.2.27]|K09849 TRAF5; TNF receptor-associated factor 5|K03174 TRAF3; TNF receptor-associated factor 3|K09848 TRAF4; TNF receptor-associated factor 4	Sc4wPfr_646.g4343.t1|Sc4wPfr_1292.g26066.t1|Sc4wPfr_646.1.g14654.t1	0.152967	16.8648	0.0364502	0.179458	0	0.145465	0	0	0.458227	0	0	6.18809	2.50635	3.05703	7.52269	11.6663
TRINITY_DN14988_c0_g1_i1	AD	1147	yes	-	1	114	971	-	285	Q14515|SPRL1_HUMAN	Q62356|FSTL1_MOUSE	none	SPARCL1|SPARC|SPARCL2		Sc4wPfr_85.g911.t1	2.02361	138.126	5.89538	5.02905	3.49125	5.2274	4.10703	4.01353	2.21445	14.2142	17.9299	28.7258	21.0087	11.1176	65.4885	17.2883
TRINITY_DN12692_c0_g1_i1	AD	355	yes	+	0	2	355	+	118	Q8IWY4|SCUB1_HUMAN	Q6NZL8|SCUB1_MOUSE	P33450|FAT_DROME			Sc4wPfr_713.g5237.t1	0.586297	82.8934	1.11362	0.747869	2.99861	0.657857	1.6222	0.930977	0.961999	2.60868	2.96347	30.4012	28.3867	40.9585	28.1458	24.1139
TRINITY_DN1409_c0_g1_i1	AD	1345	yes	+	1	217	1281	+	354	P08588|ADRB1_HUMAN	Q02284|5HT1F_MOUSE	Q4LBB9|OCTB2_DROME			Sc4wPfr_10.g18935.t1	0.0258202	3.64714	0.0424325	0.0648814	0	0.010892	0.0152553	0.0277226	0.039928	0.136875	0	0.484665	0	0	1.93866	0
TRINITY_DN17575_c1_g3_i1	AD	233	yes	-	0	1	231	-	77	Q9NSK0|KLC4_HUMAN	Q9DBS5|KLC4_MOUSE	P46824|KLC_DROME				0.308895	7.25363	0	0.166122	0	0.147368	0.190569	0	0	1.17578	0.629874	2.23716	2.43753	1.14869	0.54425	4.81818
TRINITY_DN44658_c2_g1_i1	AD	360	yes	-	0	173	358	-	61	O14656|TOR1A_HUMAN	Q9ER39|TOR1A_MOUSE	none	TOR3A|TOR1L2|TORSIN|TOR1L1|TOR1L3|TOR1BL|TOR2A|TOR1|TOR1B|TOR1A		Sc4wPfr_16.3.g17415.t1|Sc4wPfr_215.1.g29544.t1|Sc4wPfr_16.3.g17416.t1|Sc4wPfr_2802.g26054.t1|Sc4wPfr_1050.g8728.t1	0	3.37909	0	0.16156	0.147148	0.0655896	0	0.0478172	0.0564103	0.271647	0.289673	4.17484	0.558048	1.88089	3.74654	10.5139
TRINITY_DN51760_c0_g1_i1	AD	496	yes	-	0	30	449	-	139	O14974|MYPT1_HUMAN	O70445|BARD1_MOUSE	Q9VCA8|ANKHM_DROME			Sc4wPfr_2074.g13197.t1	0	3.9431	0.0201984	0	0	0.0556208	0	0	0.0599998	0.492044	0	1.13887	0.334826	0.163874	4.05676	0
TRINITY_DN32095_c0_g1_i1	AD	854	yes	+	0	1	852	+	284	Q8WX94|NALP7_HUMAN	Q8BHB0|NOD1_MOUSE	none			Sc4wPfr_1237.1.g17379.t1	0.0192793	1.89301	0.0294251	0	0	0.0258678	0	0	0.0254726	0	0.0880348	1.15303	0.638896	1.27623	1.01089	1.68609
TRINITY_DN48058_c2_g4_i1	AD	276	yes	-	0	2	274	-	91	P22897|MRC1_HUMAN	P20693|FCER2_MOUSE	none	SI:DKEY-61F9.1|SI:CH211-170D8.5|SI:CH211-125E6.11|MRC1A|LY75|LL|CLEC4A4|SI:CH73-343L4.5|EMXB2|SI:DKEY-241L7.3|SI:CH211-133N4.7|CLEC3BB|ILLR4|REG3B|CLEC2L|SI:CH73-343L4.1|KLRF1|CLEC2I|SI:DKEY-12F6.5|ZMP:0000000937|OLR1|SI:CH73-361H17.1|CD209A|SI:CH73-122G19.1|CLEC17A|DMEL\CG15818|ASGR2|LECTIN-46CA|CLEC4A1|LECTIN-24A|MRC1|COLEC11|CLEC4B2|SI:CH211-125E6.12|MBL|CLEC4A2|SI:CH211-232P21.6|LOC101884526|SI:CH73-343L4.6|4922502D21RIK|MRC2|FCER2|REG2|MBL1|SI:DKEY-241L7.6|HBL2|HBL1|CLEC4F|CLEC7A|DMEL\CG43055|NKX2-1B|SI:DKEY-26C10.5|PLA2R1|SI:CH211-214K5.3|SI:CH211-160B11.4|CLEC4M|LECTIN-GALC1|REG4|LECTIN-28C|NW|SI:DKEY-187J14.6|PAP|ILLR3|ASGR1|SI:DKEY-241L7.2|SI:DKEY-181C13.1|SI:DKEY-241L7.5|REG1B|SFTPA|CD209G|CLEC6A|CLEC2D|LAYNB|MRC1B|CLEC4G|CLEC4B1|SI:CH73-111E15.1|KLRE1|LECTIN-24DB|CLEC4N|CLEC10A|MMR1L3|BLEC1|CLEC2H|CLEC3BA|SI:CH73-343L4.3|SI:CABZ01083838.1|SI:DKEY-216E24.3|SI:DKEY-31G16.2|CD69|LECTIN-37DB|ZMP:0000000924|REG1A|SI:DKEY-11O15.8|SI:CH211-283G2.2|REG3G|CD209F|SI:DKEY-11O15.5|CLEC4A|SI:CH211-125E6.5|ILLR2|CLEC2E|ILLR1|CLEC4C|COLEC10|SI:DKEYP-75B4.10|VCAN|REG1|COL20A1|KLRK1|ZMP:0000000729|CD207|CLEC2A|MMR1L4|SI:CH211-283G2.3|SI:DKEY-11O15.7|REG3A|CLEC9A|CLEC4D|KLRG1|CLEC4A3|SI:DKEY-9I23.4|LECTIN-33A|CD209C|DMEL\CG12111|KLRD1|SI:DKEY-9I23.5|SI:CH73-343L4.2|GM156|CD209B|SI:DKEY-241L7.4|SI:CH211-125E6.14|MGL2|SFP24F|SI:CH73-343L4.8|CLEC2G|CLEC12B|CD209|REG3D|MBL2|DMEL\CG15358|CLEC3A|SI:CH211-170D8.8|CLEC5A|SFTPA2|TFC|SFTPD|LECTIN-37DA|CD209D|SP-A|KLRF2|CLEC2B|LECTIN-22C|SI:CH211-93I7.4|SI:CH211-133N4.11|CD209E|LOC101886537|SI:CH211-193E13.5|SI:CH73-86N18.1|DMEL\CG2839|SI:CH211-125E6.13|HBL4|SI:DKEY-187I8.2|CLEC4E|CLEC3B|LECTIN-46CB|CLEC19A|SI:CH211-133N4.12|SFTPA1|LOC418836	K10076 KLRG1; killer cell lectin-like receptor subfamily G member 1|K22681 CLEC2L; c-type lectin domain family 2 member L|K06563 CLEC4M, DC-SIGN2, CD209, CD299; C-type lectin domain family 4 member M|K10072 CLEC2D; C-type lectin domain family 2 member D|K08763 OLR1; oxidised low-density lipoprotein receptor 1|K03991 MBL; mannose-binding lectin|K06516 KLRD1, CD94; killer cell lectin-like receptor subfamily D member 1|K06723 CLEC4C, CLECSF11, CLECSF7, CD303; C-type lectin domain family 4 member C|K06468 FCER2, CD23; low affinity immunoglobulin epsilon Fc receptor|K10057 CLEC4A, CD367; C-type lectin domain family 4 member A|K06728 KLRK1, CD314; killer cell lectin-like receptor subfamily K member 1|K06721 CLEC10A, CLECSF13, CLECSF14, CD301; C-type lectin domain family 10 member A|K17519 CLEC3A; C-type lectin domain family 3 member A|K06561 CD207; CD207 antigen|K17514 CLEC6A, DECTIN2; C-type lectin domain family 6 member A|K06560 MRC, CD206, CD280; mannose receptor, C type|K10065 COLEC10; collectin sub-family member 10|K17513 CLEC17A; C-type lectin superfamily 17 member A|K10067 SFTPA; pulmonary surfactant-associated protein A|K10074 CLEC7A, DECTIN1, CD369; C-type lectin domain family 7 member A|K17520 CLEC3B; C-type lectin domain family 3 member B|K06559 LY75, CD205; lymphocyte antigen 75|K10059 CLEC4E, MINCLE; C-type lectin domain family 4 member E|K17517 CLEC12B; C-type lectin domain family 12 member B|K10071 CLEC2B; C-type lectin domain family 2 member B	Sc4wPfr_728.g2233.t1	0.355222	8.3336	0	0	0	0.0982566	0	0	0	0.43043	0.458641	7.42415	4.44871	9.7221	5.97777	9.54804
TRINITY_DN18790_c0_g2_i1	AD	845	yes	+	0	3	845	+	281	P28222|5HT1B_HUMAN	P28334|5HT1B_MOUSE	Q868T3|CCAPR_DROME			Sc4wPfr_729.g12863.t1	0.0223339	3.40882	0.102776	0.0171675	0.0251313	0.130033	0.0415773	0.0135684	0.0951928	0.397369	0.713327	1.31719	1.13301	0.888888	2.48756	0.759284
TRINITY_DN36364_c0_g1_i1	AD	664	yes	+	0	82	663	+	194	Q9H8M5|CNNM2_HUMAN	Q3TWN3|CNNM2_MOUSE	none				0.0607396	6.41385	0.112943	0.0467803	0.093982	0.0799668	0.090903	0.0379112	0.0176097	0.108612	0.240679	2.2908	1.10658	1.75481	2.29391	4.00789
TRINITY_DN18320_c0_g1_i1	AD	1185	yes	-	1	76	1143	-	355	P35348|ADA1A_HUMAN	P97718|ADA1A_MOUSE	P30974|TLR1_DROME			Sc4wPfr_2290.g472.t1	0.0466034	1.30683	0.0459337	0.0984452	0.0943622	0	0	0	0.10647	0.264122	0.119957	0.275478	0	0.054073	0.731404	0.316435
TRINITY_DN41943_c0_g1_i7	AD	860	yes	-	1	156	446	-	96	Q9UJ78|ZMYM5_HUMAN	Q3U2E2|ZMYM5_MOUSE	none				0	1.61563	0	0	0	0.0185206	0	0	0.0536529	0	0.838527	0.31846	0.386309	0.158166	0.357914	0.371453
TRINITY_DN6520_c0_g1_i1	AD	372	yes	+	0	3	371	+	123	Q13546|RIPK1_HUMAN	Q60855|RIPK1_MOUSE	none			Sc4wPfr_754.g25690.t1	0	4.262	0	0.127833	0	0.031121	0	0	0	0	0.274658	0.809824	0.527961	0.254778	0.946077	1.51048
TRINITY_DN5818_c0_g1_i1	AD	801	yes	-	0	2	694	-	231	Q6ZSS7|MFSD6_HUMAN	Q8CBH5|MFSD6_MOUSE	none			Sc4wPfr_490.g8619.t1	0	1.50716	0	0.0183547	0	0.0491685	0	0.0268425	0	0.0850249	0	0.594262	0	0.345328	1.017	1.01472
TRINITY_DN53088_c0_g1_i1	AD	575	yes	-	1	42	509	-	155	P54849|EMP1_HUMAN	O88662|EMP2_MOUSE	none			Sc4wPfr_73.g11539.t1	0.614478	44.2257	0.513301	1.21941	0.559044	1.05649	0.915524	0.630714	0.522138	1.58882	0.871882	11.0144	12.4198	6.38455	14.5657	10.6876
TRINITY_DN31427_c0_g1_i1	AD	526	yes	-	1					Q8WY91|THAP4_HUMAN	Q6P3Z3|THAP4_MOUSE	none				0	2.22874	0.0208082	0	0	0	0.0339038	0	0.0243539	0.300844	0.32811	0.53335	0	0.301262	1.65396	0.178176
TRINITY_DN33160_c0_g1_i5	AD	667	yes	-	1	109	522	-	137	Q9UPZ6|THS7A_HUMAN	Q69ZU6|THS7A_MOUSE	none	MBCDH12|VWDE|SI:CH211-246M6.5|SI:DKEY-30E9.7			0	4.34635	0.0128529	0.0232504	0.103139	0.03914	0	0.0578888	0.153471	0.321091	0	1.90104	4.47758	0	0.325739	2.80085
TRINITY_DN27701_c0_g1_i1	AD	231	yes	+	0	3	230	+	76	Q96MB7|HARB1_HUMAN	Q8BR93|HARB1_MOUSE	none	SI:CH211-133L5.8|SI:DKEY-121J17.6|DPLG4|DPLG3|GLEAN_10570|ZMP:0000000634|SI:DKEY-197C15.6|LOC100127800|DMEL\CG43088|SI:DKEY-228L14.1|LOC100170595|HARBI1|LOC100135188|SI:CH73-257C13.2|SI:DKEYP-73G8.5|DPLG1|DPLG2|LOC794134		Sc4wPfr_461.g8080.t1	0.634549	10.8523	0	0	0.392827	0.435996	0.26271	0.102655	0.288724	0.597648	0.640663	1.26023	0	1.16636	3.87455	0
TRINITY_DN46242_c1_g1_i1	AD	505	yes	+	0					none	none	none				0.0442947	2.30964	0.0196808	0.038253	0.0355907	0.0697832	0.0804415	0	0.051698	0	0.173647	1.58413	2.2818	0.957979	2.34079	0.755949
TRINITY_DN46432_c2_g1_i1	AD	617	yes	+	1	2	202	-	67	none	none	none	BEST:LD13441|DMEL\CG4570|SI:DKEY-77F5.3|GLEAN_10697|ANON-WO0140519.84		Sc4wPfr_29.g30079.t1	0	1.93507	0.0315711	0	0	0.0148273	0	0	0	0	0	1.19209	1.71242	0.84611	1.21123	0.998617
TRINITY_DN31636_c0_g1_i1	AD	800	yes	+	0	3	737	+	244	none	none	P82384|LCP9_DROME	CPR66CA|CPR50CB			0	2.49188	0.0424513	0.0246429	0.0385973	0	0.0423813	0.0145317	0.0345643	0.25548	0.190609	2.08803	3.46896	1.0376	3.13415	0.711424
TRINITY_DN46368_c3_g1_i3	AD	1128	yes	-	1					none	none	P21328|RTJK_DROME				0.0177381	0.698199	0	0	0	0	0.0206859	0	0.0227071	0.0688574	0.276209	0.531835	0.113968	0.114497	0.826376	1.0725
TRINITY_DN47123_c0_g1_i1	AD	1903	yes	-	1	276	503	-	75	none	none	P21328|RTJK_DROME	AI2|GLEAN_15881|AI1|GLEAN_05090|NPNT			0.0733544	1.89483	0.0310838	0.0687213	0.0172445	0.0630118	0.113272	0.0733353	0.0258601	0.371105	0.0887309	1.83495	1.32209	1.3494	1.65929	3.00902
TRINITY_DN24073_c0_g1_i1	AD	799	no	NA	NA					none	none	none				0.0268553	1.45212	0.011917	0.0736503	0	0	0	0.0451179	0	0.0852957	0.0954506	0.168612	0	0	0.470865	0.203584
TRINITY_DN46201_c0_g2_i5	AD	1698	yes	-	0	2	1696	-	565	none	none	none	DMEL\CG31077|DMEL\CG33263|DMEL\CG7248|DMEL\CG5897|PMP5-A|ANON-EST:PARKEST398|DMEL\CG43294|PMP2-B|OBST-G|DMEL\CG6996|CG33263-RA|DMEL\CG34324|DMEL\CG43896|DMEL\CG10725|DMEL\CG42397|CG42728-RA|DMEL\CG10154|DMEL\CG5883|BCDNA:LP01340|OBST-F|DMEL\CG11570|OBST-H|CPAP3-A1|OBST-B|TEQ|PTM1|FBGN0036507|DMEL\CG7017|MUC68D|CPAP3-D1|PERITROPHIN-A|DMEL\CG4835|CPAP3-E|OBST-E|OBST-A|DMEL\CG10140|CPAP3-A2|PMP3|GASP	K01873 VARS, valS; valyl-tRNA synthetase [EC:6.1.1.9]	Sc4wPfr_533.g13130.t1	3.77753	234.646	3.14972	2.89886	2.68669	5.25602	3.43357	2.7959	4.39285	14.9731	16.0721	201.763	134.849	149.544	210.682	311.978
TRINITY_DN27761_c0_g1_i1	AD	231	yes	+	0	22	231	+	70	none	Q9D8G5|REG4_MOUSE	none	SI:DKEY-61F9.1|SI:CH211-170D8.5|SI:CH211-125E6.11|MRC1A|LY75|LL|CLEC4A4|SI:CH73-343L4.5|EMXB2|SI:DKEY-241L7.3|SI:CH211-133N4.7|CLEC3BB|ILLR4|REG3B|CLEC2L|SI:CH73-343L4.1|KLRF1|CLEC2I|SI:DKEY-12F6.5|ZMP:0000000937|OLR1|SI:CH73-361H17.1|CD209A|SI:CH73-122G19.1|CLEC17A|DMEL\CG15818|ASGR2|LECTIN-46CA|CLEC4A1|LECTIN-24A|MRC1|COLEC11|CLEC4B2|SI:CH211-125E6.12|MBL|CLEC4A2|SI:CH211-232P21.6|LOC101884526|SI:CH73-343L4.6|4922502D21RIK|MRC2|FCER2|REG2|MBL1|SI:DKEY-241L7.6|HBL2|HBL1|CLEC4F|CLEC7A|DMEL\CG43055|NKX2-1B|SI:DKEY-26C10.5|PLA2R1|SI:CH211-214K5.3|SI:CH211-160B11.4|CLEC4M|LECTIN-GALC1|REG4|LECTIN-28C|NW|SI:DKEY-187J14.6|PAP|ILLR3|ASGR1|SI:DKEY-241L7.2|SI:DKEY-181C13.1|SI:DKEY-241L7.5|REG1B|SFTPA|CD209G|CLEC6A|CLEC2D|LAYNB|MRC1B|CLEC4G|CLEC4B1|SI:CH73-111E15.1|KLRE1|LECTIN-24DB|CLEC4N|CLEC10A|MMR1L3|BLEC1|CLEC2H|CLEC3BA|SI:CH73-343L4.3|SI:CABZ01083838.1|SI:DKEY-216E24.3|SI:DKEY-31G16.2|CD69|LECTIN-37DB|ZMP:0000000924|REG1A|SI:DKEY-11O15.8|SI:CH211-283G2.2|REG3G|CD209F|SI:DKEY-11O15.5|CLEC4A|SI:CH211-125E6.5|ILLR2|CLEC2E|ILLR1|CLEC4C|COLEC10|SI:DKEYP-75B4.10|VCAN|REG1|COL20A1|KLRK1|ZMP:0000000729|CD207|CLEC2A|MMR1L4|SI:CH211-283G2.3|SI:DKEY-11O15.7|REG3A|CLEC9A|CLEC4D|KLRG1|CLEC4A3|SI:DKEY-9I23.4|LECTIN-33A|CD209C|DMEL\CG12111|KLRD1|SI:DKEY-9I23.5|SI:CH73-343L4.2|GM156|CD209B|SI:DKEY-241L7.4|SI:CH211-125E6.14|MGL2|SFP24F|SI:CH73-343L4.8|CLEC2G|CLEC12B|CD209|REG3D|MBL2|DMEL\CG15358|CLEC3A|SI:CH211-170D8.8|CLEC5A|SFTPA2|TFC|SFTPD|LECTIN-37DA|CD209D|SP-A|KLRF2|CLEC2B|LECTIN-22C|SI:CH211-93I7.4|SI:CH211-133N4.11|CD209E|LOC101886537|SI:CH211-193E13.5|SI:CH73-86N18.1|DMEL\CG2839|SI:CH211-125E6.13|HBL4|SI:DKEY-187I8.2|CLEC4E|CLEC3B|LECTIN-46CB|CLEC19A|SI:CH211-133N4.12|SFTPA1|LOC418836	K10076 KLRG1; killer cell lectin-like receptor subfamily G member 1|K22681 CLEC2L; c-type lectin domain family 2 member L|K06563 CLEC4M, DC-SIGN2, CD209, CD299; C-type lectin domain family 4 member M|K10072 CLEC2D; C-type lectin domain family 2 member D|K08763 OLR1; oxidised low-density lipoprotein receptor 1|K03991 MBL; mannose-binding lectin|K06516 KLRD1, CD94; killer cell lectin-like receptor subfamily D member 1|K06723 CLEC4C, CLECSF11, CLECSF7, CD303; C-type lectin domain family 4 member C|K06468 FCER2, CD23; low affinity immunoglobulin epsilon Fc receptor|K10057 CLEC4A, CD367; C-type lectin domain family 4 member A|K06728 KLRK1, CD314; killer cell lectin-like receptor subfamily K member 1|K06721 CLEC10A, CLECSF13, CLECSF14, CD301; C-type lectin domain family 10 member A|K17519 CLEC3A; C-type lectin domain family 3 member A|K06561 CD207; CD207 antigen|K17514 CLEC6A, DECTIN2; C-type lectin domain family 6 member A|K06560 MRC, CD206, CD280; mannose receptor, C type|K10065 COLEC10; collectin sub-family member 10|K17513 CLEC17A; C-type lectin superfamily 17 member A|K10067 SFTPA; pulmonary surfactant-associated protein A|K10074 CLEC7A, DECTIN1, CD369; C-type lectin domain family 7 member A|K17520 CLEC3B; C-type lectin domain family 3 member B|K06559 LY75, CD205; lymphocyte antigen 75|K10059 CLEC4E, MINCLE; C-type lectin domain family 4 member E|K17517 CLEC12B; C-type lectin domain family 12 member B|K10071 CLEC2B; C-type lectin domain family 2 member B		0.157055	10.9001	0	0	0	0.14986	0.131355	0.189694	0	0.597648	0	5.97365	3.71851	1.74953	4.42806	13.9985
TRINITY_DN47498_c1_g2_i7	AD	494	yes	+	0	159	494	+	112	none	Q9Z1L5|CA2D3_MOUSE	none	CACNA2D2|STJ|BG:DS07473.1|CACNA2D1A|SI:DKEY-266J7.2|BG:DS07108.2|CACNA2D3|CACNA2D4B|CACNA2D2B|CACNA2D4|CACNA2D2A|CACNA2D4A|CACNA2D1	K04860 CACNA2D3; voltage-dependent calcium channel alpha-2/delta-3|K04859 CACNA2D2; voltage-dependent calcium channel alpha-2/delta-2|K04858 CACNA2D1; voltage-dependent calcium channel alpha-2/delta-1		0.021097	2.91976	0.0677602	0	0.103624	0	0	0	0.041863	0	0	2.41629	4.6903	1.1741	2.4719	1.32886
TRINITY_DN45941_c0_g14_i1	AD	285	yes	+	0	1	285	+	95	none	none	none				1.07445	12.1001	0.440535	1.20117	0.0889073	0.156299	0.366516	0.309398	0.238329	1.10262	0.43256	7.18567	9.23009	4.25738	6.39061	8.86462
TRINITY_DN37143_c0_g1_i1	AD	975	yes	-	1	48	932	-	294	none	none	none				0.058484	1.2729	0	0.0080451	0	0.070343	0.0472454	0.011961	0	0	0	0.538745	0.542682	0.220503	1.0244	0.367397
TRINITY_DN58411_c0_g1_i1	AD	543	yes	-	1					none	none	none				0	1.66395	0	0	0	0.0896648	0	0	0.0956813	0.143651	0.157025	0.068915	0	0.14401	0.13165	0
TRINITY_DN46948_c1_g1_i1	AD	1089	yes	+	0					none	none	none				0.100598	3.51956	0.0369072	0.0252687	0.0190616	0.0229329	0.0133221	0.0209702	0.0213248	0.291744	0.0660872	1.0445	0.237626	0.417513	1.77639	1.74648
TRINITY_DN43248_c0_g1_i1	AD	535	yes	-	0	31	534	-	167	none	none	none			Sc4wPfr_41.g30769.t1	0	3.51768	0.0308592	0.0439958	0.0949037	0.0347558	0	0.0249334	0	0	0	0.915154	0.598798	0.294098	0.854661	1.91306
TRINITY_DN42344_c0_g2_i1	AD	1182	yes	+	0	151	1182	+	344	none	none	none			Sc4wPfr_1302.g27899.t1	0.0781337	3.33513	0.0694946	0.0166538	0.0289018	0	0	0.124901	0	0.213576	0.473339	0.0850642	0	0.227252	0.113005	0
TRINITY_DN28253_c0_g2_i1	AD	692	yes	+	1	94	450	+	118	none	none	none			Sc4wPfr_588.g23896.t1	0.210571	12.4907	0.343142	0.130011	0.142701	0.149102	0.289025	0.067224	0.0331725	1.02797	0.79309	3.63576	3.56026	0	4.91581	6.06698
TRINITY_DN35869_c0_g1_i1	AD	386	yes	+	0	3	386	+	128	none	none	none				0	4.13532	0	0	0	0	0	0.202781	0	0	0	2.55535	0.496691	1.20033	3.11486	5.40952
TRINITY_DN28402_c0_g2_i2	AD	856	yes	+	1	72	584	+	170	none	none	none			Sc4wPfr_1163.g25179.t1	0.739199	31.0612	1.4359	1.26356	0.662986	1.33193	1.25955	1.10846	0.375472	1.39885	2.03184	7.05508	5.89252	3.61173	12.4556	6.26045
TRINITY_DN46201_c0_g2_i2	AD	744	yes	-	0	2	655	-	218	none	none	none	DMEL\CG31077|DMEL\CG33263|DMEL\CG7248|DMEL\CG5897|PMP5-A|ANON-EST:PARKEST398|DMEL\CG43294|PMP2-B|OBST-G|DMEL\CG6996|CG33263-RA|DMEL\CG34324|DMEL\CG43896|DMEL\CG10725|DMEL\CG42397|CG42728-RA|DMEL\CG10154|DMEL\CG5883|BCDNA:LP01340|OBST-F|DMEL\CG11570|OBST-H|CPAP3-A1|OBST-B|TEQ|PTM1|FBGN0036507|DMEL\CG7017|MUC68D|CPAP3-D1|PERITROPHIN-A|DMEL\CG4835|CPAP3-E|OBST-E|OBST-A|DMEL\CG10140|CPAP3-A2|PMP3|GASP	K01873 VARS, valS; valyl-tRNA synthetase [EC:6.1.1.9]	Sc4wPfr_533.g13130.t1	5.41988	314.07	6.06388	5.32828	5.72217	5.5233	7.50617	3.80292	4.43811	15.6782	15.7807	183.633	141.792	156.708	191.54	244.492
TRINITY_DN37303_c0_g1_i1	AD	1049	yes	-	0	49	1047	-	332	none	none	none			Sc4wPfr_350.g2274.t1	0.987509	109.402	0.99566	1.19097	1.62412	2.02969	1.29876	1.05981	1.66582	2.86734	2.48457	60.0609	78.1401	46.678	54.017	61.4087
TRINITY_DN34949_c0_g1_i1	AD	666	yes	+	0	3	665	+	221	none	none	none				0	2.89371	0.0427458	0.0544998	0.0243788	0.0543013	0.0791253	0	0.107367	0.216347	0.239752	2.18765	2.20422	1.31093	1.88739	3.34805
TRINITY_DN7280_c0_g1_i1	AD	251	no	NA	NA	94	249	-	51	none	none	none			Sc4wPfr_263.1.g30941.t1	0.954797	23.842	0.43842	0.944896	0.388352	0.343173	0.24102	0.263999	0.192573	4.60519	1.09272	15.21	13.7763	20.0588	15.6407	11.3643
TRINITY_DN42815_c1_g1_i1	AD	898	yes	+	1					none	none	none				0	1.84575	0	0	0	0.0948299	0	0.0286077	0	0.0736796	0	0.365541	0.15005	0.52518	0.61083	0.176104
TRINITY_DN7474_c0_g1_i1	AD	567	yes	-	0					none	none	none				0.079683	5.87324	0.0187228	0.0290128	0	0.0166294	0.0680888	0	0.0274671	0	0	0.87898	0	0.813568	0.618982	2.08337
TRINITY_DN3606_c0_g1_i1	AD	1043	yes	+	0	778	1011	-	77	none	none	none				0.0301978	1.55672	0.007704	0.0148441	0	0.0290716	0	0	0	0	0	0.318674	0.250169	0.0627426	0.22661	0.735174
TRINITY_DN40756_c0_g1_i1	AD	714	yes	+	1					none	none	none				0	2.45773	0.045505	0.0212628	0.0534124	0	0	0	0	0.0986384	0.10974	0.637195	0.200939	0.537267	0.721323	1.08925
TRINITY_DN45823_c1_g1_i1	AD	1203	yes	+	0					none	none	none			Sc4wPfr_926.1.g9706.t1	0.0438888	1.77115	0.0803093	0.0902727	0.0334278	0.0648034	0.0131481	0	0.048471	0	0.0589569	1.10693	0.739771	0.637707	1.86865	1.18161
TRINITY_DN25661_c0_g1_i1	AD	546	yes	+	0					none	none	none				0.264067	4.21814	0.0668104	0.0409165	0.044826	0.0287042	0.0321565	0	0.0718627	0.142524	0	1.48816	2.03513	0.714518	1.17551	2.02748
TRINITY_DN44672_c0_g1_i1	AD	1120	yes	-	1	718	1104	-	128	none	none	none			Sc4wPfr_591.g6779.t2|Sc4wPfr_591.g6779.t1	0.138537	1.31777	0.0223793	0.0171874	0.0178889	0.00707776	0	0.0376287	0.0114493	0	0.242478	0.206347	0	0.346345	0.479045	0
TRINITY_DN47482_c11_g10_i2	AD	638	yes	+	0	1	591	+	196	none	none	none			Sc4wPfr_1237.1.g17375.t1	1.69484	66.3924	1.74361	2.0456	2.04179	2.12004	1.50396	1.19103	1.87038	4.47102	5.57474	23.6797	23.1296	19.5364	21.7799	30.273
TRINITY_DN32460_c0_g1_i1	AD	300	yes	+	0					none	none	none				0.10161	11.2585	0.0432452	0.0783942	0.115797	0.08515	0.093147	0.0648235	0	0.371286	0.395043	6.8086	3.06111	4.74829	6.85669	12.5683
TRINITY_DN7389_c0_g2_i1	AD	794	yes	+	0	84	794	+	237	none	none	none			Sc4wPfr_3648.g32019.t1|Sc4wPfr_608.1.g30569.t1	0.0270667	1.37492	0	0.0248771	0	0	0	0.0746388	0.0279119	0.0859803	0.0961875	0.604385	0.875598	0.349124	0.474612	0.718205
TRINITY_DN16927_c0_g1_i1	AD	509	yes	+	0					none	none	none				0.043792	2.24967	0.0194582	0	0	0	0	0.0268008	0	0.157823	0	0.907351	0.644365	0.315709	1.73521	0.93412
TRINITY_DN70556_c0_g1_i1	AD	503	yes	-	1					none	none	none				0.283291	5.4173	0.0210614	0.0192382	0	0	0	0.033231	0	0	0.523862	0.512343	0.983699	0.481742	0.147166	0.436766
TRINITY_DN48186_c1_g1_i3	AD	606	yes	+	0					none	none	none				0	2.04444	0	0.0529213	0	0.0172128	0.0310307	0	0.0621663	0	0	2.30332	2.75891	1.48598	2.48297	2.48542
TRINITY_DN34603_c0_g3_i1	AD	706	no	NA	NA					none	none	none				0	2.13029	0.052311	0.0240881	0.0452063	0	0	0	0.0669463	0	0.111308	1.66507	1.63158	1.5192	1.8397	1.66979
TRINITY_DN35613_c0_g1_i1	AD	583	yes	-	0					none	none	none				0.234375	3.07951	0.0716234	0.0857553	0.0291187	0	0	0	0	0.129847	0	1.4342	0	0.783074	2.02413	2.92958
TRINITY_DN41505_c2_g2_i1	AD	283	yes	+	0					none	none	none			Sc4wPfr_94.g22818.t1	0.972117	9.33737	0.21532	0	0	1.27544	0.535663	0.140022	0.328821	0	0	4.26949	5.09999	2.42436	5.70962	3.84399
TRINITY_DN47482_c11_g8_i6	AD	444	yes	+	1	55	390	+	111	none	none	none				2.04084	57.6733	1.3989	1.02123	0.804619	1.43602	0.60333	1.01113	1.98967	4.21413	4.09257	30.9102	21.4734	14.1951	40.9099	47.0623
TRINITY_DN41711_c0_g2_i1	AD	242	yes	-	0					none	none	none				0.149899	16.4235	0.143452	0	0	0.0651498	0	0.0937595	0	1.64372	0.585435	4.06916	2.26863	5.36476	6.08103	2.56222
TRINITY_DN27436_c0_g1_i1	AD	810	yes	-	1					none	none	none				0	2.09258	0.0104702	0.0423612	0.0545847	0.0208846	0	0	0	0	0.0938685	1.43206	1.02439	0.851415	1.8513	2.00115
TRINITY_DN46230_c4_g1_i1	AD	202	yes	+	0	2	202	+	67	none	none	none				1.27431	18.5529	1.09909	0.219444	0.170129	1.38956	0	0	0.628098	2.33241	0.833169	5.82763	3.20537	6.03155	8.61355	5.46005
TRINITY_DN39816_c0_g1_i1	AD	1732	yes	-	0	2	1282	-	427	none	none	none			Sc4wPfr_23.g14379.t1	4.01343	191.298	3.64912	2.68131	2.73412	3.28048	3.06111	2.54458	2.14106	14.9606	31.0371	77.2576	58.12	63.3446	90.7846	96.7813
TRINITY_DN47321_c2_g3_i2	AD	681	yes	+	0					none	none	none			Sc4wPfr_305.g4639.t1	0.032921	2.54793	0.0207394	0.0126271	0	0.0179423	0	0	0.053162	0.423571	0.116513	1.62571	0.985167	0.863877	2.2437	2.41009
TRINITY_DN48046_c1_g1_i1	AD	508	yes	+	0					none	none	none				0.191425	11.4694	0.147609	0.149203	0.0994427	0.346853	0.27909	0.119291	0.051245	0.949675	1.20545	4.04247	3.87746	3.32438	5.22081	3.74723
TRINITY_DN46230_c4_g7_i2	AD	215	yes	+	0	3	215	+	71	none	none	none				0.54858	9.29078	0.358081	0	0.00234882	0.187187	0.64429	0.364616	0	0.687516	0.863948	1.84898	0	1.72031	0.580458	5.09514
TRINITY_DN18820_c0_g1_i1	AD	806	yes	-	0	3	692	-	230	none	none	none				0	1.27949	0.0564334	0	0.0533243	0.0421818	0.0405071	0	0	0.168711	0	1.94544	1.88988	0.599665	1.16429	4.12793
TRINITY_DN27983_c0_g1_i1	AD	575	yes	+	0	3	575	+	191	none	none	none				0.106479	4.72806	0.103566	0.623112	0.0428593	0.0717833	0.165601	0	0.221934	0.132401	0	0.868684	0	0.532046	1.21381	1.72888
TRINITY_DN19772_c0_g1_i1	AD	456	yes	+	0	1	456	+	152	none	none	none				0.103022	2.34813	0.0676116	0	0.101386	0	0.050154	0	0	0.558569	0	0.456071	0.380561	0.3709	0.853027	0.219795
TRINITY_DN22254_c0_g1_i1	AD	751	yes	-	1	224	619	-	131	none	none	none			Sc4wPfr_135.g21776.t1	0.124077	2.91332	0.163075	0	0	0	0.041962	0.0495985	0.140459	0	0.309074	1.88827	1.55102	1.1423	2.26262	2.59714
TRINITY_DN46376_c1_g15_i1	AD	490	yes	-	1					none	none	none				0	8.4843	0	0	0.107866	0	0	0	0	0.167028	0	1.31536	1.45349	0.612903	2.03179	1.16326
TRINITY_DN65847_c0_g1_i1	AD	1864	yes	-	0	3	1802	-	600	none	none	none				0.00777533	0.875892	0.00797908	0.00383563	0	0	0	0	0	0	0.362682	0.216172	0.128815	0.1628	0.117062	0.45601
TRINITY_DN61952_c0_g1_i1	AD	832	no	NA	NA					none	none	none				0.0255397	1.91395	0	0	0	0.0332152	0.0184417	0	0.0164444	0.162074	0	0.617974	0.495133	0.247095	1.34263	0.387037
TRINITY_DN47022_c3_g7_i3	AD	812	no	NA	NA					none	none	none				0	3.59218	0.0431034	0	0.0453595	0.0935313	0	0.0142617	0.0135662	0	0.187173	0	0	0	0	0
TRINITY_DN26080_c0_g1_i1	AD	205	yes	-	0	44	205	-	53	none	none	none				0.204712	12.8483	0.189014	0.156603	0	0	0	0	0	0.754989	1.61929	2.04615	0	2.93118	3.4856	1.76783
TRINITY_DN33002_c0_g1_i1	AD	1173	yes	-	1	262	567	-	101	none	none	none				0.0131393	1.06255	0.00671416	0	0	0	0	0	0.0216864	0.106914	0	4.39677	3.04773	3.93926	5.47687	5.1232
TRINITY_DN46232_c1_g1_i1	AD	678	yes	-	0	1	654	-	218	none	none	none			Sc4wPfr_418.g17768.t1	0.154844	2.47613	0.0900445	0.0709085	0.0666343	0.114419	0.0350945	0.0221718	0.106946	0	0.468682	4.89807	3.22816	2.77489	5.91774	7.67148
TRINITY_DN26859_c0_g1_i1	AD	246	yes	+	0					none	none	none			Sc4wPfr_1996.g18729.t1|Sc4wPfr_1820.g28511.t1|Sc4wPfr_1820.g28512.t1	0.163878	9.9952	0	0	0	0.0631638	0.116681	0.106456	0	0	0	1.6154	1.10027	1.04074	2.45784	1.86275
TRINITY_DN36073_c0_g1_i1	AD	1043	yes	+	0	430	1041	+	204	none	none	none			Sc4wPfr_59.2.g12515.t1|Sc4wPfr_731.2.g7238.t1	0.0173257	1.35601	0.0261186	0	0	0	0	0.022069	0.0124613	0	0.0694777	0.0936623	0.125084	0.0627426	0.113305	0.0735174
TRINITY_DN40195_c0_g1_i1	AD	826	yes	+	1					none	none	none				0.0229711	1.52989	0.0102182	0	0	0.0205232	0	0	0	0.327118	0.0916586	0.220132	0	0.0831042	0.602149	0.195274
TRINITY_DN40067_c0_g1_i1	AD	284	yes	-	0					none	none	none				0.931213	8.79933	0	0.115547	0.393563	0.414597	0.236739	0	0	0	0	2.03325	0.121497	3.56478	1.66744	2.77929
TRINITY_DN42085_c0_g1_i1	AD	948	yes	+	1	130	861	+	243	none	none	none				0.0411994	3.0395	0.0221962	0.0199979	0	0.0400366	0.0157158	0	0	0.206814	0	2.94021	7.86173	0.421687	1.33418	2.14324
TRINITY_DN45823_c0_g1_i1	AD	632	yes	+	0	71	631	+	187	none	none	none			Sc4wPfr_1195.g32321.t1|Sc4wPfr_926.1.g9707.t1	0.0324115	1.63072	0.0318749	0	0.0261229	0.0162701	0	0	0.0848257	0	0	1.06603	1.18335	1.05355	1.06823	0.958972
TRINITY_DN47767_c3_g1_i2	AD	797	yes	-	1	84	455	-	123	none	none	none		K21595 CARF; calcium-responsive transcription factor	Sc4wPfr_2428.g22770.t1	0	1.32389	0.0370067	0.0484892	0	0	0.046726	0	0.0155	0	0	0.51319	0.807387	0.120347	0.467475	0.65755
TRINITY_DN37497_c0_g2_i1	AD	826	yes	+	1					none	none	none			Sc4wPfr_378.g22736.t2|Sc4wPfr_1996.g18730.t1|Sc4wPfr_378.g22736.t1	0.140556	13.2221	0.146798	0.0985497	0.22595	0.37954	0.198348	0.111504	0.0398333	2.63024	1.65855	12.5629	10.4931	11.967	11.8041	15.9874
TRINITY_DN20873_c0_g2_i1	AD	650	yes	-	0	365	649	-	94	none	none	none				0.09744	1.52063	0.0138932	0.101944	0.0362653	0.0276692	0	0	0	0	0	0.457113	0.414396	0.695786	0.718271	0
TRINITY_DN28141_c0_g2_i1	AD	349	yes	+	0	145	348	+	68	none	none	none				0.301865	4.96485	0.0334126	0.230822	0	0	0	0	0.119163	0.286004	0.609715	0.610399	0	0	2.10648	0.335116
TRINITY_DN18828_c0_g1_i1	AD	294	yes	+	0					none	none	none				0.0987833	5.36579	0	0.545465	0	0	0	0.065354	0	0.384667	0.409406	0.390058	0	0.75593	0.355533	0.44877
TRINITY_DN11483_c0_g2_i1	AD	530	no	NA	NA					none	none	none				0	3.14393	0	0.0178289	0	0.0389814	0.037483	0.04692	0.0990356	0.297571	0.64938	1.91462	1.82122	1.34114	1.49961	2.99652
TRINITY_DN20873_c0_g1_i1	AD	752	yes	-	0	467	751	-	94	none	none	none				0.0226654	4.20056	0.0181825	0	0	0.0129838	0	0	0.037424	0.18438	0	0.560395	0.597325	0.544885	0	1.09937
TRINITY_DN47191_c1_g1_i1	AD	324	yes	+	0	46	324	+	93	none	none	none			Sc4wPfr_276.g27813.t1	0.343151	11.1042	0.0651428	0.0389142	0.383795	0.474443	0.215312	1.10914	0.321831	0.324639	0.345611	5.41059	6.68132	4.80369	5.98296	4.17438
TRINITY_DN49739_c0_g1_i1	AD	362	yes	-	0	3	167	-	55	none	none	none			Sc4wPfr_3527.g33682.t1|Sc4wPfr_2882.g7367.t1|Sc4wPfr_1635.g28429.t1	4.11406	1234.75	13.405	12.9394	9.20838	15.3095	9.58041	7.66714	6.27929	157.111	108.813	446.42	44.6448	48.9835	528.483	1163.57
TRINITY_DN41692_c0_g1_i1	AD	558	yes	+	1	159	461	+	100	none	none	none			Sc4wPfr_156.g13815.t1	0.201393	5.00104	0.0460776	0	0	0.130981	0	0.0246187	0.077601	0	0	1.91675	1.28195	1.34321	2.40153	2.64031
TRINITY_DN71302_c0_g1_i1	AD	324	yes	-	0	2	205	-	68	none	none	none				0	9.18321	0.039122	0	0	0	0	0.122571	0	0.324639	0.345611	2.7705	2.67253	3.20246	3.29063	1.91638
TRINITY_DN20469_c0_g1_i1	AD	679	yes	-	1	184	354	-	56	none	none	none				0.0848793	2.81355	0.0732862	0.0671891	0.0902776	0.0130653	0.0350263	0.0188471	0	0.21084	0.233901	2.11754	1.07393	1.27826	2.22693	3.89104
TRINITY_DN46941_c0_g8_i1	AD	515	yes	-	0					none	none	none			Sc4wPfr_3107.g6388.t1|Sc4wPfr_313.g17068.t1|Sc4wPfr_173.3.g8015.t1	0.043059	1.56229	0	0.0444737	0.163318	0.234195	0.172101	0	0.0251134	0.727919	0	0.312759	0	0.160734	0.142123	0.948179
TRINITY_DN41505_c2_g3_i1	AD	277	yes	-	0	3	275	+	91	none	none	none			Sc4wPfr_94.g22818.t1	0.221008	7.69467	0.366847	0.241915	0	0.375379	0.246523	0.284062	0.0690767	0.427642	0	2.94188	3.5351	1.25978	1.97994	4.9927
TRINITY_DN37143_c0_g2_i1	AD	1007	yes	-	0					none	none	none			Sc4wPfr_926.1.g9729.t1	0.0314987	1.57902	0	0	0.0793043	0.0465943	0	0	0	0	0	0.506313	0	0.311009	0.601292	1.11295
TRINITY_DN55132_c0_g1_i1	AD	346	no	NA	NA					none	none	none				0.073374	7.37755	0.451702	0.143897	0	0.0395932	0	0	0.046933	0	0	3.73841	2.38616	4.01684	4.81091	3.73971
TRINITY_DN1263_c0_g1_i1	AD	1189	yes	+	1					none	none	none				0.403591	38.8959	0.857164	1.39712	0.782598	0.344499	0.338819	0.456202	1.58464	3.10439	2.68869	156.786	118.492	434.523	49.8325	24.2967
TRINITY_DN46154_c2_g14_i1	AD	801	yes	-	0					none	none	none			Sc4wPfr_1237.1.g17385.t1	0	2.29588	0	0	0.026872	0.0105884	0	0.0179579	0.043142	0.3401	0	1.27746	1.03903	0.863319	1.17346	2.03403
TRINITY_DN57201_c0_g3_i1	AD	617	no	NA	NA					none	none	none				0.0375143	4.17711	0.140922	0.197105	0	0.118728	0	0.100136	0.250202	5.16037	0.926461	0.798274	0.489262	0.966982	0.880895	0.855958
TRINITY_DN47883_c0_g2_i1	AD	585	no	NA	NA					none	none	none			Sc4wPfr_122.1.g7468.t1	0	3.31082	0	0.124185	0	0.0652644	0	0.0692713	0.0418693	0	0	0.573537	0.268226	0.472264	1.00039	0.553269
TRINITY_DN45228_c0_g1_i6	AD	682	yes	+	0					none	none	none				0.117246	1.94603	0.0683818	0.0907277	0.066358	0.11106	0.234544	0.0797173	0	0.104801	0	0.73143	0.854097	0.265636	0.932413	0.873573
TRINITY_DN46230_c4_g6_i2	AD	643	yes	+	0					none	none	none				0.277632	7.25497	0.317272	0.287076	0.222738	0.241011	0.229223	0.229602	0.190517	0.340295	0.195557	1.25395	1.15584	1.02972	1.21089	1.61936
TRINITY_DN37315_c0_g1_i1	AD	483	yes	+	0					none	none	none				0.131611	4.74634	0.029477	0.396626	0	0.161093	0.0610318	0.059278	0	0	0	0.843974	0	0.511047	1.25063	1.61422
TRINITY_DN45784_c0_g1_i2	AD	1650	yes	-	1	343	846	-	167	none	none	none			Sc4wPfr_441.g7682.t1|Sc4wPfr_641.g16823.t1	0.0382298	1.20063	0.052843	0.0131651	0.0230023	0.0395702	0.00918435	0.0254633	0.011796	0.325942	0.24858	1.72141	1.25341	2.122	1.64076	1.86945
TRINITY_DN42450_c0_g1_i1	AD	765	yes	+	0	21	707	-	228	none	none	none				0.0252873	1.01647	0.0429587	0.027281	0.0293356	0.0127059	0	0	0.045728	0	0.201393	1.26434	2.3878	0.823018	0.663436	1.18312
TRINITY_DN20472_c0_g1_i3	AD	870	yes	-	1	594	827	-	77	none	none	none				0.0372937	1.76722	0.106182	0.0222036	0.122048	0.10613	0.0848625	0.0130866	0.0124462	0.229894	0	0.672304	0	0	0.954846	1.73437
TRINITY_DN62630_c0_g1_i1	AD	761	yes	+	1					none	none	none			Sc4wPfr_1572.g7447.t1	0.0732305	1.47057	0	0.0109335	0	0	0	0.0919452	0.0184262	0.181567	0.304055	0.108846	0.184923	0	0.25046	0
TRINITY_DN62039_c0_g1_i1	AD	596	yes	-	1	115	411	-	98	none	none	none			Sc4wPfr_162.1.g23869.t1	0	3.89006	0.0156123	0	0	0.0310702	0	0.0224606	0.0635983	2.89589	0.138528	5.86227	6.41728	4.68604	0.230952	12.1148
TRINITY_DN35876_c0_g2_i1	AD	1212	yes	+	1					none	none	none			Sc4wPfr_672.g32805.t1	0.0707014	1.71279	0.00646498	0.0219077	0.01176	0.00731482	0.0117597	0.00925318	0.0313099	0.154363	0.116918	0.0883152	0	0.210755	0.142506	0
TRINITY_DN48036_c0_g1_i7	AD	858	yes	+	0					none	none	none			Sc4wPfr_356.g7136.t1	0.124527	1.03788	0.0650996	0	0.0891631	0.0416099	0.057826	0.0542841	0.0306418	0.15189	0.113549	0.600028	0.317587	0.158618	1.18454	0.739366
TRINITY_DN23335_c0_g1_i2	AD	587	yes	-	0					none	none	none				0.259495	2.89635	0.0326645	0.104953	0.0981863	0.336986	0.194729	0.118572	0.0467953	0	0.141357	1.90955	0.80262	1.10898	1.90819	3.81843
TRINITY_DN47660_c1_g12_i1	AD	666	no	NA	NA					none	none	none			Sc4wPfr_174.g11802.t1|Sc4wPfr_174.g11800.t1|Sc4wPfr_754.g25676.t1|Sc4wPfr_253.1.g5532.t1	0.06047	2.86864	0.0146571	0.013005	0	0.0759204	0	0	0.052617	0	0	0.925606	1.10211	0.436977	1.39071	0.772627
TRINITY_DN48046_c0_g2_i1	AD	430	yes	+	0	2	241	+	79	none	none	none				0.119371	13.7987	0.177866	0.184264	0.492239	0.225818	0.323924	0.154378	0.167412	1.42743	1.75423	5.59145	8.76041	2.23035	5.60667	5.76836
TRINITY_DN49208_c0_g1_i1	AD	1113	yes	-	0					none	none	none				0.0139765	1.44531	0	0	0	0.0080735	0	0.0102196	0	0.398035	0.128893	0.604758	0.463137	0.75591	0.314798	0.885188
TRINITY_DN19058_c1_g1_i1	AD	892	yes	-	1	516	773	-	85	none	none	none				0	2.35624	0.050045	0.0475664	0	0.0278276	0	0.026653	0.0799572	0.0742928	0	0.517729	0.756499	0.226915	0.821168	0.266335
TRINITY_DN48562_c1_g2_i2	AD	800	yes	+	1					none	none	none			Sc4wPfr_1080.g15250.t1	0.0239043	1.47705	0.193362	0.0860527	0.112532	0.0614176	0.0230141	0.0414166	0.100244	0.34064	0.285914	0.193653	0	0.0864663	0.0783537	0.609792
TRINITY_DN18078_c0_g3_i1	AD	946	yes	+	0					none	none	none	AI2|GLEAN_15881|AI1|GLEAN_05090|NPNT			0.0947472	3.04421	0.046118	0.104433	0.0444252	0.025921	0.0507304	0.046635	0.0645309	0.138232	0	0.306479	0.281501	0.422757	0.191085	0.330573
TRINITY_DN30079_c0_g2_i1	AD	2621	yes	+	1	835	2175	+	446	none	none	none			Sc4wPfr_384.g24900.t1	0.15056	14.2971	0.125259	0.152651	0.112392	0.102699	0.107158	0.0890718	0.0555826	0.393519	0.276909	3.6959	1.95812	1.84955	5.06064	5.91527
TRINITY_DN37976_c0_g2_i1	AD	2056	yes	+	1					none	none	none				0.151659	3.74978	0.116103	0.13732	0.0668649	0.146955	0.0810159	0.0578199	0.0283966	0.284152	0.326216	1.28864	1.15691	1.14143	1.18318	1.67303
TRINITY_DN44375_c3_g1_i2	AD	1257	yes	+	1					none	none	none				0.126046	4.99632	0.0902127	0.118872	0.0330001	0.0975119	0.128941	0.0528108	0.039225	0.0630075	0.425848	0.757718	0.502121	0.606392	1.39592	0.526437
TRINITY_DN35288_c0_g1_i5	AD	1179	yes	-	1	554	1012	-	152	none	none	none			Sc4wPfr_492.2.g524.t1	0.290555	2.71167	0.0357646	0.184683	0	0.0856238	0.0177536	0.016784	0.195981	0.743944	0	0.0713835	0	0	0.285534	0
TRINITY_DN57932_c0_g1_i1	AD	1164	yes	+	1					none	none	none				0.0171027	1.26153	0.00757502	0	0	0.007664	0.0246474	0.0184629	0	0.0539416	0	0.583557	0.768841	0.386407	0.597432	0.58155
TRINITY_DN47972_c0_g2_i1	AD	1119	yes	-	1					none	P11369|LORF2_MOUSE	Q9NBX4|RTXE_DROME			Sc4wPfr_199.g28587.t1	0.0995062	3.30277	0.0695312	0.200986	0.0257944	0.0935792	0.042506	0.0646932	0.108007	0.282511	0.0640487	0.328114	0.230102	0.462273	0.417089	0.20299
TRINITY_DN45461_c0_g4_i1	AD	1003	yes	-	1					none	none	none				0	1.70794	0.00902572	0	0	0	0	0.0110075	0.0104651	0	0.072722	0.956262	0.262203	0.722814	1.06846	1.77157
TRINITY_DN1288_c0_g1_i1	AD	960	yes	+	1	71	712	+	213	none	none	none			Sc4wPfr_484.g18373.t1	0.780519	29.14	0.324434	0.401101	0.343843	0.541926	0.251592	0.282147	0.191727	1.15412	1.07192	7.47205	5.1153	6.71536	11.0753	6.98223
TRINITY_DN12008_c0_g1_i1	AD	889	yes	+	0	1	876	+	291	none	none	none				0.0209859	0.945668	0.0567246	0.0180013	0	0	0	0.023556	0	0.0746033	0	0.547937	1.21546	0.227846	0.481002	0.267438
TRINITY_DN41014_c0_g1_i3	AD	883	yes	+	1					none	none	none			Sc4wPfr_341.g33152.t2	0.121542	1.88208	0.0476524	0.097927	0.0408913	0.0398007	0.0593465	0.0159383	0.316374	0.150464	0.845689	1.83261	1.76769	0.720093	2.55797	2.28467
TRINITY_DN66091_c0_g1_i1	AD	786	yes	+	1					none	none	none				0.048878	0.8315	0	0	0	0	0	0	0.0583211	0	0.194781	0.700019	0.532199	0.795526	0.640977	0.831373
TRINITY_DN34966_c0_g1_i1	AD	747	yes	-	1					none	none	none				0.0552913	2.98378	0.061259	0.0268777	0.0630993	0.0231178	0.0211247	0.0980989	0.052837	0.18598	0	1.54795	1.51537	1.31933	2.13743	1.21968
TRINITY_DN45647_c1_g7_i14	AD	723	yes	+	1	175	366	+	63	none	none	none				0.0510307	1.41934	0.0951485	0	0.0624523	0.0747248	0.0245034	0.0678067	0.019541	0.235884	0	1.1742	0.988301	0.589417	1.50011	1.61896
TRINITY_DN48287_c0_g3_i7	AD	652	yes	-	1					none	none	none				0.0348537	2.21143	0.0741368	0.110277	0	0	0	0.01989	0	0	0	0.205203	0.453687	0	0.102191	0.264932
TRINITY_DN39248_c0_g1_i1	AD	620	yes	+	1					none	none	none				0.183833	2.34406	0.032292	0	0	0.0166925	0	0	0.0602633	0.119365	0	0.902011	0.48599	1.08084	0.765694	1.27552
TRINITY_DN31474_c0_g1_i1	AD	618	yes	-	0					none	none	none				0.325316	1.95716	0.0670045	0	0.069565	0.174622	0.032315	0.116322	0.060528	0	0	0.676795	0	0	1.28373	1.42345
TRINITY_DN6576_c0_g5_i1	AD	544	yes	+	1	305	454	+	49	none	none	none				0.0353007	2.99777	0.0198375	0	0	0	0	0.0297677	0	0.221865	0	2.71616	4.38416	1.57669	3.54517	1.35863
TRINITY_DN5447_c0_g3_i1	AD	505	yes	-	1	178	366	-	62	none	none	none			Sc4wPfr_719.g8301.t1	0.48724	12.9867	0.29214	0.253173	0	0	0.160883	0	0.321388	0	1.04188	14.5854	6.8454	4.47057	20.1893	26.8362
TRINITY_DN31094_c1_g1_i1	AD	445	yes	-	0	257	445	-	62	none	none	none				0.059813	7.89646	0.147005	0.105772	0.0428887	0.11143	0.0919955	0.034268	0	0	0.211776	0.710157	0.395364	0.770202	0.532922	1.14214
TRINITY_DN14444_c0_g1_i1	AD	431	yes	+	1	190	348	+	52	none	none	none				0.118944	6.97543	0	0	0.0449983	0.0247222	0.066866	0	0.101751	0.406387	0.65553	2.56433	2.07817	0	3.43301	4.74615
TRINITY_DN33110_c0_g1_i2	AD	427	yes	+	1					none	none	none				0.113861	6.54104	0.028288	0	0	0	0	0	0	0	0	3.04491	1.68709	2.45954	3.98628	4.04674
TRINITY_DN72835_c0_g1_i1	AD	399	yes	-	0	130	399	-	89	none	none	none			Sc4wPfr_200.1.g28095.t1	0	3.19043	0.0616782	0.0764222	0.124626	0.055713	0.051251	0.0405495	0.0473223	0	0	1.07474	0.940959	0.683395	1.05408	1.62051
TRINITY_DN31674_c0_g1_i1	AD	357	yes	-	0	196	357	+	54	none	none	none	CACNB4A|CACNB3B|CACNB1|CACNB3|CACNB3A|CA-BETA|CACNB2A|CACNB4B|CACNB2|CACNB4|CACNB2B	K04863 CACNB2; voltage-dependent calcium channel beta-2|K04865 CACNB4; voltage-dependent calcium channel beta-4		0.269892	9.63304	0	0	0.0885827	0	0.0611392	0	0.277431	0.887225	0	2.83248	0.744538	1.54916	5.12493	3.91131
TRINITY_DN46376_c1_g9_i1	AD	336	yes	+	1	3	182	-	60	none	none	none			Sc4wPfr_4085.g13048.t1|Sc4wPfr_1349.g7910.t1	0.0772837	6.51167	0	0.259458	0	0.0367246	0	0	0	0	0	1.75388	1.41466	1.60441	2.92972	1.06671
TRINITY_DN39698_c0_g1_i1	AD	334	yes	+	0	3	332	+	110	none	none	none			Sc4wPfr_1748.g14127.t1	0.752809	9.08645	0.155332	0	0.6298	0.59936	0.178163	0.389993	0.355656	0.616359	0.656216	3.43164	1.26769	0.913172	3.97479	7.57089
TRINITY_DN50671_c0_g1_i2	AD	290	yes	+	0	24	290	+	89	none	none	none				0.864122	12.0043	0.1737	0.260838	0	0.0532426	0.0989852	0	0.453412	0.393843	1.2589	2.54702	0.813323	0.386963	2.54918	6.4386
TRINITY_DN46298_c2_g2_i13	AD	952	no	NA	NA					none	none	none				0.016859	3.4871	0.0784673	0.0356694	0.0373187	0.0732932	0.0329895	0.025659	0.142135	0.617264	0.154651	1.36544	0.97768	1.42083	1.83306	1.2302
TRINITY_DN28342_c0_g1_i1	AD	678	no	NA	NA					none	none	none				0.0295346	2.99068	0.0251606	0	0	0.0130904	0.0266622	0.0179937	0	0.211255	0.234341	0.252323	0.21521	0	0.291036	0.503048
TRINITY_DN55501_c0_g1_i1	AD	521	no	NA	NA	1	150	+	49	none	none	none				0.225684	4.73594	0.0491062	0	0	0.021216	0.0768418	0	0.326462	0	0.664932	2.68027	3.11293	2.90112	1.81684	2.89018
TRINITY_DN66609_c0_g1_i1	AD	479	no	NA	NA					none	none	none				0	2.79959	0.068882	0	0	0.0830124	0.0388203	0.05865	0	0	0	0.267468	0	0.344881	0.316585	0.408406
TRINITY_DN63321_c0_g2_i1	AD	277	no	NA	NA	58	225	-	55	none	none	none				0.221008	6.82394	0.051213	0	0	0.106674	0	0.0745477	0	0	0	2.21685	1.76755	0.419926	1.18796	5.49197
TRINITY_DN44460_c1_g1_i1	AD	453	no	NA	NA					none	none	none				0.256196	10.8131	0.0517436	0	0	0.0442832	0	0.130547	0.563173	0	0	3.77107	5.76752	3.74588	2.24061	3.33026
TRINITY_DN6097_c0_g1_i1	AD	1501	yes	-	0	3	1499	-	499	Q9BXB1|LGR4_HUMAN	A2ARI4|LGR4_MOUSE	Q9VPF0|ATK_DROME	LGR4|LGR5|RXFP2B|RK|RXFP2A|LHCGR|FSHR|RXFP2|RXFP2L|TSHR|RXFP1|LGR2|LGR6|LGR1|GPR49|LGR3	K04306 RXFP1, LGR7; relaxin family peptide receptor 1|K04248 LHCGR; luteinizing hormone/choriogonadotropin receptor|K04249 TSHR; thyroid stimulating hormone receptor|K04308 LGR5, GPR49; leucine-rich repeat-containing G protein-coupled receptor 5|K08399 LGR6; leucine-rich repeat-containing G protein-coupled receptor 6|K04307 RXFP2, LGR8; relaxin family peptide receptor 2	Sc4wPfr_1243.g15451.t1	0.0227059	1.04029	0	0	0	0.0134292	0	0.0504089	0.142874	0.0805463	0.0459871	0.253148	0	0.0827126	0.446654	0.483226
TRINITY_DN33160_c0_g1_i4	AD	1008	yes	-	0	1	1008	-	336	Q8WWZ8|OIT3_HUMAN	Q8R4V5|OIT3_MOUSE	none	MBCDH12|VWDE|SI:CH211-246M6.5|SI:DKEY-30E9.7		Sc4wPfr_728.g2223.t1	0.35461	21.4812	0.41323	0.766352	0.462449	0.846156	0.47355	0.345323	1.37349	0.829295	0.578949	4.11712	6.56455	4.18283	3.74834	1.97275
TRINITY_DN33160_c0_g1_i1	AD	1281	yes	-	0	1	1281	-	427	Q8WWZ8|OIT3_HUMAN	Q9D733|GP2_MOUSE	A1Z7G7|LPHN_DROME	MBCDH12|VWDE|SI:CH211-246M6.5|SI:DKEY-30E9.7		Sc4wPfr_728.g2223.t1	0.112196	2.58647	0.038167	0	0.01355	0	0.029805	0.0239087	0.172767	0	0.127601	0.629114	0.433717	0.863689	0.579557	0.639493
TRINITY_DN40710_c0_g1_i1	AD	859	yes	+	0	52	858	+	269	Q9H5I1|SUV92_HUMAN	P55200|KMT2A_MOUSE	P45975|SUV39_DROME			Sc4wPfr_399.1.g16998.t1	0	0.998175	0.0692011	0.0640419	0.0507383	0.0831968	0	0.0329615	0.080622	0.23357	0.437086	3.36255	3.8055	2.53426	3.29756	3.81288
TRINITY_DN46411_c0_g2_i6	AD	1891	yes	+	1	697	1680	+	327	none	none	Q7M3K2|PELET_DROME			Sc4wPfr_449.1.g6715.t1	0	0.86154	0	0	0	0.254641	0	0.101695	0.0272254	0.256718	0.429731	0.316402	0	0.646097	0.251792	0.367719
TRINITY_DN15001_c0_g2_i1	AD	276	yes	+	0					none	none	none			Sc4wPfr_467.g16194.t1	0.229069	5.75089	0	0.0516978	0	0.509117	0.297401	0	0.0915943	1.29129	0	2.28389	2.66923	1.2681	3.18814	2.01011
TRINITY_DN28707_c0_g4_i1	AD	220	yes	-	0					none	none	none				0.981772	19.2411	0.0876198	0.185551	0	0.701766	0.425397	0.506585	1.18042	0	0	8.64268	9.49938	6.40081	7.90411	10.7664
TRINITY_DN31859_c1_g2_i1	AD	567	yes	+	0	1	567	+	189	none	none	none				0	1.65946	0	0.0161963	0	0	0	0	0.0900276	0	0	1.51937	1.10171	1.35595	1.85695	1.76285
TRINITY_DN31012_c0_g1_i1	AD	1248	yes	+	0	34	1248	+	405	none	none	none				0.0402314	1.45659	0.0139779	0.0397181	0	0.0320571	0.0113694	0.0280815	0.174157	0.0497343	0	0.735818	0.810111	0.407597	1.01028	0.715282
TRINITY_DN31983_c0_g1_i1	AD	585	yes	+	1	216	377	+	53	none	none	none				0.031807	6.34068	0.0633641	0.135999	0.0289826	0.0630672	0.0617975	0.302062	0.159661	1.0338	0.142001	0.946423	1.05393	0.779413	1.18505	0.767297
TRINITY_DN47620_c4_g2_i17	AD	2148	no	NA	NA					none	none	none				0	1.04628	0.00899926	0.023789	0.0785047	0.139782	1.25266e-07	0	0.0645628	0	0.531952	1.3615	0.491011	1.43125	2.03939	1.48434
TRINITY_DN42019_c0_g1_i1	AD	5396	yes	-	1	357	5216	-	1619	P11047|LAMC1_HUMAN	P02468|LAMC1_MOUSE	P15215|LAMC1_DROME	SI:CH211-158D24.2|SI:DKEY-202E22.2|LAMB4|LAMB2|NTN4|LAMC2|SI:DKEY-220K22.1|LAMC3|LAMC1|LAMA2|WB|LAMB1B|MEGF9|LOC100170549|LANB1|LAMB1A|LAMB3|LAMB2L|LANB2|LAMA1|LAMB1	K05637 LAMA1_2; laminin, alpha 1/2|K06246 LAMC2; laminin, gamma 2|K06247 LAMC3; laminin, gamma 3|K05635 LAMC1; laminin, gamma 1|K05636 LAMB1; laminin, beta 1|K06845 NTN4; netrin 4|K06244 LAMB3; laminin, beta 3|K06243 LAMB2; laminin, beta 2		2.28757	102.854	5.11015	4.67653	7.4823	5.51824	7.0709	6.56658	4.23419	6.80669	7.35726	27.5288	28.272	18.4571	45.8693	17.5169
TRINITY_DN7323_c0_g1_i1	AD	2238	yes	+	1	119	2038	+	639	Q16822|PCKGM_HUMAN	Q8BH04|PCKGM_MOUSE	P20007|PCKG_DROME	PCK1|PCK2|PEPCK	K01596 E4.1.1.32, pckA, PCK; phosphoenolpyruvate carboxykinase (GTP) [EC:4.1.1.32]	Sc4wPfr_177.1.g6160.t1	3.10205	58.069	6.85411	5.51484	5.5272	6.94977	8.7144	4.3098	2.91491	8.25281	9.64973	16.1161	15.9307	12.9264	22.7126	12.8946
TRINITY_DN36200_c0_g1_i1	AD	2193	yes	+	1	226	1728	+	500	Q16851|UGPA_HUMAN	Q91ZJ5|UGPA_MOUSE	none	UGP2A|UGP1|UGP2|UGP2B|UGPB|UGP|UPPA	K00963 UGP2, galU, galF; UTP--glucose-1-phosphate uridylyltransferase [EC:2.7.7.9]	Sc4wPfr_794.g24595.t1	13.4732	158.462	22.6578	89.7237	15.8903	15.477	19.2341	20.7944	30.2933	58.6483	47.8485	70.3158	53.3858	73.0761	65.7523	89.049
TRINITY_DN30060_c0_g1_i1	AD	2132	yes	-	1	184	2088	-	634	Q9UNQ0|ABCG2_HUMAN	Q7TMS5|ABCG2_MOUSE	P10090|WHITE_DROME	DMEL\CG32091|DMEL\CG5853|ABCG5|E23|ABCG2A|PDR12|ABCG6|ABCG3|ABCG4A|ABCG4B|ABCG1|DMEL\CG4822|AUS1|PDR18|ABCG16|ABCG10|DMEL\CG9663|DMEL\CG9664|ABCG2|ST|ABCG17-2|ABCG4|DMEL\CG11069|ATET|ABCG12|ABCG14|ABCG15|DMEL\CG31689|ABCG24|BEST:GH05015|ABCG8|ADP1|ABCG2C|ABCG2B|ARX1|ABCG11|ST-RA|W|BEST:CK02656|ABCG22|ABCG18|ABCG7|ABCG2D	K05680 ABCG4; ATP-binding cassette, subfamily G (WHITE), member 4|K05683 ABCG5; ATP-binding cassette, subfamily G (WHITE), member 5 (sterolin 1)|K05682 ABCG3, Mxr2, Abcp2; ATP-binding cassette, subfamily G (WHITE), member 3|K05681 ABCG2, CD338; ATP-binding cassette, subfamily G (WHITE), member 2|K21396 WHT; ATP-binding cassette, subfamily G (WHITE), eye pigment precursor transporter|K05679 ABCG1; ATP-binding cassette, subfamily G (WHITE), member 1	Sc4wPfr_2241.g17584.t1	4.68606	49.1116	7.57516	7.08205	6.38872	5.5277	6.80602	6.35633	3.35308	5.87249	7.05894	20.5194	19.2942	15.0273	25.0745	22.6817
TRINITY_DN42259_c0_g1_i1	AD	1209	yes	+	1	75	1091	+	338	Q8TDX5|ACMSD_HUMAN	Q8R519|ACMSD_MOUSE	none	ACMSD	K03392 ACMSD; aminocarboxymuconate-semialdehyde decarboxylase [EC:4.1.1.45]	Sc4wPfr_618.g14857.t1|Sc4wPfr_618.g14856.t1	4.80307	36.3669	9.80595	6.40721	8.2404	6.59569	7.29896	3.81968	4.3431	5.52152	6.15552	40.9442	40.0318	44.649	34.8238	44.2722
TRINITY_DN34571_c0_g1_i2	AD	2329	yes	+	1	86	2074	+	662	Q14161|GIT2_HUMAN	Q9JLQ2|GIT2_MOUSE	Q9NGC3|CEG1A_DROME	GIT2|GIT|GIT1|GIT2B|GIT2A	K05737 GIT1; G protein-coupled receptor kinase interactor 1|K12487 GIT2; G protein-coupled receptor kinase interactor 2	Sc4wPfr_868.g27211.t2|Sc4wPfr_868.g27211.t1	1.50502	14.5065	3.75412	2.62006	2.56776	2.95902	1.42569	2.0945	2.15022	5.53655	11.1202	6.23639	7.68207	6.22606	6.82204	4.21541
TRINITY_DN61365_c0_g1_i1	AD	1182	yes	-	1	215	1135	-	306	Q8N3Y7|RDHE2_HUMAN	Q7TQA3|RDHE2_MOUSE	Q9Y140|DHRS7_DROME	DMEL\CG9265|SDR16C5B|TDA5|LDSDH1|DMEL\CG13833|HSD17B13|RDH10B|DHRS3|DMEL\CG15629|FIRL|SDR16C5A|DMEL\CG17121|DHRS3B|SI:DKEY-221H15.4|HSD17B11|RDH10A|RDH10|SDR16C6|DHRS3A|RDH20|SDR16C5	K15734 SDR16C5; all-trans-retinol dehydrogenase (NAD+) [EC:1.1.1.105]|K11151 RDH10; retinol dehydrogenase 10 [EC:1.1.1.-]|K11146 DHRS3; short-chain dehydrogenase/reductase 3 [EC:1.1.1.300]	Sc4wPfr_484.g18357.t1	21.9489	181.541	20.8885	20.4454	21.0376	17.555	19.865	12.1227	18.8554	29.4575	26.828	95.1307	119.637	86.0109	91.5976	83.2773
TRINITY_DN34798_c2_g1_i1	AD	2499	yes	+	1	168	2180	+	670	P45844|ABCG1_HUMAN	Q7TMS5|ABCG2_MOUSE	P10090|WHITE_DROME	DMEL\CG32091|DMEL\CG5853|ABCG5|E23|ABCG2A|PDR12|ABCG6|ABCG3|ABCG4A|ABCG4B|ABCG1|DMEL\CG4822|AUS1|PDR18|ABCG16|ABCG10|DMEL\CG9663|DMEL\CG9664|ABCG2|ST|ABCG17-2|ABCG4|DMEL\CG11069|ATET|ABCG12|ABCG14|ABCG15|DMEL\CG31689|ABCG24|BEST:GH05015|ABCG8|ADP1|ABCG2C|ABCG2B|ARX1|ABCG11|ST-RA|W|BEST:CK02656|ABCG22|ABCG18|ABCG7|ABCG2D	K05680 ABCG4; ATP-binding cassette, subfamily G (WHITE), member 4|K05683 ABCG5; ATP-binding cassette, subfamily G (WHITE), member 5 (sterolin 1)|K05682 ABCG3, Mxr2, Abcp2; ATP-binding cassette, subfamily G (WHITE), member 3|K05681 ABCG2, CD338; ATP-binding cassette, subfamily G (WHITE), member 2|K21396 WHT; ATP-binding cassette, subfamily G (WHITE), eye pigment precursor transporter|K05679 ABCG1; ATP-binding cassette, subfamily G (WHITE), member 1	Sc4wPfr_634.1.g17889.t1	1.93871	66.9907	4.19399	3.35981	2.75029	3.49919	2.64139	2.43556	2.35505	22.6488	56.3552	29.2631	25.9307	21.2995	29.6703	40.152
TRINITY_DN43901_c1_g1_i1	AD	8577	yes	-	1	271	8469	-	2732	P22897|MRC1_HUMAN	Q61830|MRC1_MOUSE	Q94887|NRX4_DROME	SI:DKEY-61F9.1|SI:CH211-170D8.5|SI:CH211-125E6.11|MRC1A|LY75|LL|CLEC4A4|SI:CH73-343L4.5|EMXB2|SI:DKEY-241L7.3|SI:CH211-133N4.7|CLEC3BB|ILLR4|REG3B|CLEC2L|SI:CH73-343L4.1|KLRF1|CLEC2I|SI:DKEY-12F6.5|ZMP:0000000937|OLR1|SI:CH73-361H17.1|CD209A|SI:CH73-122G19.1|CLEC17A|DMEL\CG15818|ASGR2|LECTIN-46CA|CLEC4A1|LECTIN-24A|MRC1|COLEC11|CLEC4B2|SI:CH211-125E6.12|MBL|CLEC4A2|SI:CH211-232P21.6|LOC101884526|SI:CH73-343L4.6|4922502D21RIK|MRC2|FCER2|REG2|MBL1|SI:DKEY-241L7.6|HBL2|HBL1|CLEC4F|CLEC7A|DMEL\CG43055|NKX2-1B|SI:DKEY-26C10.5|PLA2R1|SI:CH211-214K5.3|SI:CH211-160B11.4|CLEC4M|LECTIN-GALC1|REG4|LECTIN-28C|NW|SI:DKEY-187J14.6|PAP|ILLR3|ASGR1|SI:DKEY-241L7.2|SI:DKEY-181C13.1|SI:DKEY-241L7.5|REG1B|SFTPA|CD209G|CLEC6A|CLEC2D|LAYNB|MRC1B|CLEC4G|CLEC4B1|SI:CH73-111E15.1|KLRE1|LECTIN-24DB|CLEC4N|CLEC10A|MMR1L3|BLEC1|CLEC2H|CLEC3BA|SI:CH73-343L4.3|SI:CABZ01083838.1|SI:DKEY-216E24.3|SI:DKEY-31G16.2|CD69|LECTIN-37DB|ZMP:0000000924|REG1A|SI:DKEY-11O15.8|SI:CH211-283G2.2|REG3G|CD209F|SI:DKEY-11O15.5|CLEC4A|SI:CH211-125E6.5|ILLR2|CLEC2E|ILLR1|CLEC4C|COLEC10|SI:DKEYP-75B4.10|VCAN|REG1|COL20A1|KLRK1|ZMP:0000000729|CD207|CLEC2A|MMR1L4|SI:CH211-283G2.3|SI:DKEY-11O15.7|REG3A|CLEC9A|CLEC4D|KLRG1|CLEC4A3|SI:DKEY-9I23.4|LECTIN-33A|CD209C|DMEL\CG12111|KLRD1|SI:DKEY-9I23.5|SI:CH73-343L4.2|GM156|CD209B|SI:DKEY-241L7.4|SI:CH211-125E6.14|MGL2|SFP24F|SI:CH73-343L4.8|CLEC2G|CLEC12B|CD209|REG3D|MBL2|DMEL\CG15358|CLEC3A|SI:CH211-170D8.8|CLEC5A|SFTPA2|TFC|SFTPD|LECTIN-37DA|CD209D|SP-A|KLRF2|CLEC2B|LECTIN-22C|SI:CH211-93I7.4|SI:CH211-133N4.11|CD209E|LOC101886537|SI:CH211-193E13.5|SI:CH73-86N18.1|DMEL\CG2839|SI:CH211-125E6.13|HBL4|SI:DKEY-187I8.2|CLEC4E|CLEC3B|LECTIN-46CB|CLEC19A|SI:CH211-133N4.12|SFTPA1|LOC418836	K10076 KLRG1; killer cell lectin-like receptor subfamily G member 1|K22681 CLEC2L; c-type lectin domain family 2 member L|K06563 CLEC4M, DC-SIGN2, CD209, CD299; C-type lectin domain family 4 member M|K10072 CLEC2D; C-type lectin domain family 2 member D|K08763 OLR1; oxidised low-density lipoprotein receptor 1|K03991 MBL; mannose-binding lectin|K06516 KLRD1, CD94; killer cell lectin-like receptor subfamily D member 1|K06723 CLEC4C, CLECSF11, CLECSF7, CD303; C-type lectin domain family 4 member C|K06468 FCER2, CD23; low affinity immunoglobulin epsilon Fc receptor|K10057 CLEC4A, CD367; C-type lectin domain family 4 member A|K06728 KLRK1, CD314; killer cell lectin-like receptor subfamily K member 1|K06721 CLEC10A, CLECSF13, CLECSF14, CD301; C-type lectin domain family 10 member A|K17519 CLEC3A; C-type lectin domain family 3 member A|K06561 CD207; CD207 antigen|K17514 CLEC6A, DECTIN2; C-type lectin domain family 6 member A|K06560 MRC, CD206, CD280; mannose receptor, C type|K10065 COLEC10; collectin sub-family member 10|K17513 CLEC17A; C-type lectin superfamily 17 member A|K10067 SFTPA; pulmonary surfactant-associated protein A|K10074 CLEC7A, DECTIN1, CD369; C-type lectin domain family 7 member A|K17520 CLEC3B; C-type lectin domain family 3 member B|K06559 LY75, CD205; lymphocyte antigen 75|K10059 CLEC4E, MINCLE; C-type lectin domain family 4 member E|K17517 CLEC12B; C-type lectin domain family 12 member B|K10071 CLEC2B; C-type lectin domain family 2 member B	Sc4wPfr_1300.g9827.t1	3.07076	75.7117	4.07471	3.22419	3.09134	3.32581	3.24641	2.81821	2.11707	6.59483	6.47287	56.3194	51.7064	61.2209	49.7236	62.6265
TRINITY_DN18341_c0_g1_i1	AD	1064	yes	+	1	74	820	+	248	Q96PU9|ODF3A_HUMAN	Q920N1|ODF3A_MOUSE	none	ODF3L2B|ODF3B|ODF3L2|DMEL\CG8086|ODF3L1|BEST:GH13953|ODF3L14|ODF3|ODF3L2A			3.27865	39.5114	7.05699	5.55039	9.48024	6.78235	8.80142	4.18969	8.46021	7.91769	4.61636	22.429	24.5504	19.4287	28.2174	17.5194
TRINITY_DN45271_c1_g4_i7	AD	1773	yes	+	0	1	1773	+	591	Q8N2E2|VWDE_HUMAN	Q6DFV8|VWDE_MOUSE	O61307|TENM_DROME	MBCDH12|VWDE|SI:CH211-246M6.5|SI:DKEY-30E9.7		Sc4wPfr_728.g2222.t1	2.32757	42.5734	5.37174	5.63398	4.22931	4.80784	5.12998	4.1311	4.19922	4.54616	7.4458	10.8098	11.8437	13.8681	9.14435	8.38298
TRINITY_DN38276_c0_g1_i1	AD	1935	yes	+	1	207	1400	+	397	P98082|DAB2_HUMAN	P98078|DAB2_MOUSE	P98081|DAB_DROME	DAB1B|SI:CH211-204C21.1|DAB1A|DAB|DAB1|DAB2	K12475 DAB2; disabled homolog 2|K20054 DAB1; disabled homolog 1	Sc4wPfr_3478.g7893.t1	13.5295	135.48	10.261	17.495	9.54992	9.08968	10.785	9.01947	8.34336	10.1417	11.7372	56.3782	67.7486	47.6709	62.0532	48.0401
TRINITY_DN7959_c0_g1_i1	AD	645	yes	+	0	30	608	+	192	P02511|CRYAB_HUMAN	P23927|CRYAB_MOUSE	P82147|L2EFL_DROME	HSP67BC|HEL55|HEL-S-101|HSP26|CT16169|L(2)EFL|HSP30D|CRYAA|SI:DKEY-1K23.3|DMEL21.3|CRYAB|HSP22|HSP27|DMEL24.5|HSPB1|HSPB3|CRYAA2|CRYABA|HSP67BA|HSPB15|HSPB8|HSPB2|HSPB11|HEL-S-102|HSPB2-C11ORF52|CRYABB|HSPB6|HSPB9|HSP23|DMEL\CG14207	K04455 HSPB1; heat shock protein beta-1|K09545 HSPB6; heat shock protein beta-6|K09542 CRYAB; crystallin, alpha B|K09541 CRYAA; crystallin, alpha A|K09543 HSPB2; heat shock protein beta-2|K08879 HSPB8; heat shock protein beta-8|K09544 HSPB3; heat shock protein beta-3		0	1.27156	0.0134343	0.0135725	0	0.0139766	0.030487	0	0.0229438	0	0.12492	1.97692	4.60382	1.25339	1.24416	0.806313
TRINITY_DN21334_c0_g2_i1	AD	3116	yes	-	0	3		-	1006	Q9NSV4|DIAP3_HUMAN	Q9Z207|DIAP3_MOUSE	Q9VUC6|Y2138_DROME	DIA|SI:CH1073-209E23.1|DIAPH1|BNI1|FORA|FORE|FHDC4|FORB|FORF|FMNL3|FMNL2A|FMNL2|DAAM|FORG|DIAPH3|FMN2A|FMNL1|FMN2B|FHDC2|FORH|FORC|FORJ|GRID2IPB|DAAM1|BNR1|FHDC1|FORD|FORM3|FHDC5|GRID2IPA|DAAM1B|DAAM1A|FORI|FRL|FMNL1A|GRID2IP|FMNL2B|INF2|FHDC3|FMN1|FMN2|DIAPH2|CAPU|GGA.29828|DAAM2	K02184 FMN2; formin 2|K17971 BNR1; BNI1-related protein 1|K04512 DAAM; dishevelled associated activator of morphogenesis|K05741 DIAPH2; diaphanous 2|K16688 DIA; diaphanous	Sc4wPfr_854.g18488.t1	1.92132	18.3838	3.19333	2.93862	2.50265	2.90135	3.11055	2.29681	1.19315	2.037	2.53827	9.54722	9.32937	8.09497	9.08015	11.6844
TRINITY_DN9895_c0_g1_i1	AD	2020	yes	-	1	289	1257	-	322	P28907|CD38_HUMAN	P56528|CD38_MOUSE	none	BST1|CD38	K01242 CD38; ADP-ribosyl cyclase 1 [EC:3.2.2.6 2.4.99.20]|K18152 BST1, CD157; ADP-ribosyl cyclase 2 [EC:3.2.2.6 2.4.99.20]	Sc4wPfr_85.1.g31239.t1	1.9666	31.6127	5.00187	6.14095	4.09209	3.98716	4.20725	4.128	3.09286	5.61988	4.22255	12.5754	13.6225	11.5156	13.6429	11.5207
TRINITY_DN45271_c1_g5_i1	AD	1202	yes	+	0	3	1118	+	371	Q8N2E2|VWDE_HUMAN	none	none	MBCDH12|VWDE|SI:CH211-246M6.5|SI:DKEY-30E9.7		Sc4wPfr_728.g2222.t1	2.7694	54.8502	8.11442	8.34454	6.42474	6.84788	7.53599	6.07291	5.11709	6.50313	10.9855	12.8949	13.491	13.7251	12.0019	12.3616
