## Supplementary Table 2 for "An ancient split of germline and somatic stem cell lineages in Hydra" (part 2 of 3)

### Sheet: sheet1 -1 (continued)
Transcript	cluster	Length	Coding	Direction	Full	CDS begin	CDS end	Direction2	AA Length	Human	Mouse	Fly	Gene names In group	Kegg gene in group	HMA20_uniprot	Ecto	Endo	EgSC	Egg-Lin.	Male GSC_1	Male GSC_2	Sperm-Lin	MPSC	MPSC-Lin.	NerveCells (GFP weak)	Nerve Cells (GFP strong)	Tissues Average	Spermato genesis	Oogenesis	Asexual	Hermaphrodite
TRINITY_DN3440_c0_g1_i1	AD	891	yes	+	0	89	889	+	267	Q9Y5X5|NPFF2_HUMAN	Q924H0|NPFF2_MOUSE	P25931|RYAR_DROME	SS2R|MTNR1A|ADRA1BB|SS3R|OXGR1|NPFFR1L3|CHRM1A|ACKR2|NMUR3|OPRD1|CCR7|ADORA2AB|APLNRA|OCTBETA1R|TAAR20C|MTNR1BB|TAAR19F|FPR-RS4|SI:CH73-160I9.2|CCHA1-R|PROKR1A|CHRM2|SI:DKEY-247M21.3|TAAR19J|XCR1A.1|TAAR20Q|HTR2CL1|SI:ZFOS-169G10.2|HTR2AA|GRPR|HTR4|SI:CH73-309G22.1|LTB4R1|GPR103|KPG_011|SI:CH211-238P8.31|TAAR12F|NPBWR2|TAAR20P|TAAR14G|CXCR3|TACR3L|TAAR2|HCAR1-3|GPR34|GALR3|F2RL1|RXFP3|CXCR6|LOC100005461|DRD2B|GPR21|TACR3A|GPR68|TAAR19Q|PROKR1|CXCR3.3|TAAR19H|OXGR1A.3|HCRTR1|TRHR2|HTR2CL2|MTNR1BA|ADRA2DB|ADORA2B|TAAR14D|TAAR18A|ACKR4A|CYSLTR3|LPAR6|ETHR|ADRB2|TRHR|LOC101886918|TAAR20T|TAAR20H|GPR63|5HT1A|SI:DKEY-33C3.1|TAAR10|GALR1A|SI:CH73-113G13.3|BRS3|LPAR6B|HTR1AB|SI:DKEY-78K11.9|APLNR|MACHR-A|ADRB2B|NPY8BR|MTNR1AA|SI:CH73-113G13.2|QRFPR|CCR9|P2RY1|ADOR|GALR|5-HT2B|ADORA2A|ASTC-R2|TAAR20U|GPR101|CHRM3B|TAAR12I|DRD5|ADRA1AA|ACKR3A|TAAR11|TAAR19C|TAAR20Z|ADRA2C|TAAR19M|TAAR14J|SS4R|TAAR14B|P2RY3|DOP1R1|TAAR14E|DOP-R|TAAR20A|TAAR12A|SI:DKEY-148A17.6|ADRB3A|OCTBETA2R|MTNR1B|GPR17|GPR83L|SI:CH73-113G13.1|A2C|TAAR13C|CCHA2-R|APLNRB|SSTR1A|CXCR4A|CCR6|CXCR2|TAAR1|OPRM1|GALR2B|ACKR3|CXCR3.2|LOC100497020|DRD2L|GPR1|TAAR20W|P2RY2|HRH2|SI:DKEY-63B1.1|C3AR1|ACKR3B|GPR50|TAAR19A|NPY7R|SI:DKEY-163M14.2|SI:DKEY-27N14.1|XCR1B.2|CCBP2|LOC108179103|GHSR|TAAR19S|SS5R|TAAR9|TACR1|TAAR18J|SI:DKEY-163M14.10|LTB4R2A|HCAR1|NPY2RL|QRFPRA|MACHR-C|P2RY11|LKR|TAAR19K|GPR183|NPY4R|OXER1|LTB4R2|C130060K24RIK|RXFP3.2B|SI:DKEY-1H24.2|OCTALPHA2R|SI:CH211-240B21.5|SERR.3|HTR2A|ADRB3|TAAR6|UTS2R|DRD1B|TRISSINR|HRH4|P2RY2.2|CCK1R|ADRB3B|KPG_010|GPR32|HTR1D|CXCR1|CHRM4|CHRM2A|SI:DKEY-181M19.17|TAAR10C|TACR1B|CCKBR|XCR1|TAAR8C|ADRA2DA|TAAR15|KISS1RB|QRFPR4|TKR86C|HCRTR2|ADRA1B|PGR15L|MGC69520|CHRM5B|LOC100331077|GPR35|SI:DKEYP-118H3.5|SI:DKEY-27P18.2|GPR132B|AGTR1B|HTR5AA|HTR2B|TMIGD3|TAAR19P|TAAR19L|HCAR2|CCR12A|HRH3|SSTR5|HTR7B|FPR-RS3|HTR1E|FPRL1|P2RY2.1|KISSR|LPAR5|TAAR7D|TAAR18E|OCT-TYRR|GPR4|LOC101885642|TAAR20B1|SI:CH73-151M17.5|TAAR4|SI:CH211-240B21.4|SI:CH211-139N6.11|AMPCYP3A|LPAR5B|PK1-R|HTR5A|OPRD1A|LOC100333265|CCKAR|MCHR1.1|TAAR18C|NPFFR1L2|ADRA1BA|DRD7|HCAR1-4|OXGR1B|CHRM4A|TAAR13B|ASTC-R1|XCR1B.1|SNPF-R|TAAR16B|FPR-S1|SS1R|DRD4-RS|GPR119|RABGAP1|LOC100859173|MLNR|OCTBETA3R|TAAR7A|TRHRB|SERR.1|OAMB|TAAR20B|SI:CH73-379F7.4|TAAR19U|TAAR20D1|TAAR10A|TAAR10B|TYRR|GPR83|HTR1A|DRD6B|SI:DKEY-202L22.3|TAAR19I|GHSRB|TAAR20G|NPY8AR|MTNR1C|NMBR|CHRM3A|NPBWR1|FPR1|ADORA3|ADRA1D|GPR34B|SERR.2|NPFF1|MACHR-B|FPRL2|LOC422147|AGTR2|MTNR1AL|P2RY6|MCHR1A|TAAR19D|CXCR3.1|SI:CH73-160I9.1|SI:CABZ01093077.1|PK2-R1|CCR3|NMUR1B|TRHRA|SSTR2A|SI:DKEY-246E3.4|HRH1|PROKR2|DOP1R2|SI:CH211-238P8.24|DRD2A|TAAR20R|TAAR8|MCHR1|IL8RB|AGTR1A|OPRK1|TAAR18F|TACR3|GALR2|CABZ01093075.1|TAAR18I|P2RY2.3|CCR8|TAAR17A|SI:CH73-160I9.3|HTR1FB|OPRL1|HTR2AB|CCR4|TAAR19T|BDKRB1|GPR52|TACR2|TAAR20X|SI:CH211-207G17.3|ASTA-R2|RXFP3.3A1|HRH2B|SSTR1B|TAAR12G|SI:DKEY-163M14.7|5-HT7|CX3CR1|CCR6A|LOC100125055|TAAR20C1|LOC100486271|EBI2|TAAR19E|CCR8.1|P2RY8|TAAR19N|GPR65|TRHR3|P2RY4|GPR15|TAAR10D|HTR7C|SI:DKEY-181M19.11|CCR1|OXGR1A.2|GPR45|SSTR2|ADRB2A|TACR1A|ADRB1|GHSRA|5-HT1A|TKR99D|BDKRB2|TAAR13E|NPY1R|MCHR2|LPAR4|CXCR5|SUCNR1|CYSLTR2|BRS3.5|FPR-RS7|CYSLTR1|ACKR4|LOC101882633|GPR183A|CCR8L|TAAR12B|NPBWR2A|OXGR1A.1|HTR1AA|SI:CH211-171H4.6|OPRD1B|LOC100334962|CCR1L1|CXCR4|CHRM1|SSTR4|TAAR20J|F2RL3|LOC100488718|GALR1|CCR10|FPR2|GPR161|GPR33|SI:DKEY-163M14.6|NMUR1A|ADRA1A|5-HT2A|SI:CH211-139N6.10|GPR184|SI:CH211-238P8.10|P2RY10B|ADORA1A|SI:DKEY-163M14.4|CHRM5A|HTR5AB|GPR183B|GPR165|CCR12B.2|SSTR3|HTR1F|PRLHR|ADRA2A|TAAR16A|TAAR14H|ADORA1B|HTR6|GPR37B|C5AR1|RXFP3.3B|MTNR1AB|PK2-R2|LTB4R2B|GPR25|F2RL2|DRD1A|MEL|MCHR1B|AGTR1|LOC100497124|GPR31|TAAR12J|SI:DKEY-211G8.1|CCR5|GPR83.2|GALR1L|CHRM3|ACH-R|TAAR20N|NMUR2|TAAR19G|SI:CH211-184M13.4|NPY5R|TAAR7F|TAAR14F|GPR2|F2RL1.1|TAAR19B|HTR5B|NPY2R|TAAR7B|HCAR3|SI:DKEY-165N16.5|CXCR4B|HTR7|DOPECR|LOC100489054|DRD4B|SI:CH211-237C6.4|GALR1B|TAAR14L|SI:DKEY-165A24.9|PUSL1|LOC100534861|TAAR13A|TAAR16G|UTS2R5|TAAR5|HTR1B|TAAR19O|TAAR7E|TAAR20O|RXFP4|TAAR16F|NPFFR2|LOC427545|TAAR20F|LOC101731463|NPFFR1|CCR11.1|TYRRII|NPFFR1L1|CCR2|MCHR1.2|TAAR20A1|CCKLR-17D3|SSTR2B|RXFP3.3A2|TAAR18D|LOC100491715|TAAR8B|ADRA1AB|PTAFR|RYA-R|CMKLR1|CAPAR|SI:CH211-132P1.2|TAAR12H|P2RY10|ADORA1|DRD4|CCR9B|TAAR12E|NPFR|HTR1FA|CCKLR-17D1|KISS1RA|APLNR2|HTR7A|SI:DKEY-148A17.5|LOC571410|GALR2A|TAAR1B|LTB4R|DRD2|DRD4A|KISS1R|TAAR18H|LPAR5A|SI:DKEY-6N21.13|P2RY14|NPFFR2A|TAAR14A|FPR3|BLR1|NPFFR2B|SI:CH211-238P8.35|SI:DKEY-96N2.3|ADRA2B|CHRM2B|SI:DKEY-42L23.2|SIFAR|TAAR20I|TAAR13D|CCXCR1-L|GPR174|SERR|SI:CH211-238P8.18|SSTR1|DRD1|F2RL1.2|CCR9A|TAAR18B|PRLHR2A|PRLHR2B|SI:DKEY-11D18.4|FPR-RS6|TAAR12M|NMUR1|DRD3|TAAR18G|LOC733726|TAAR8A|ACKR4B|HTR2C|ADORA2AA|LOC100333270|F2R|TAAR12C|PROKR1B|PRLH2R|ASTA-R1|LPAR6A|CHRM5|NPY6R|TAAR14I|DRD1C|5-HT1B|DOP2R|TAAR3|RXFP3.3A3	K04285 MTNR1A; melatonin receptor type 1A|K08377 NPBWR2; neuropeptides B/W receptor 2|K04240 NPFFR1; neuropeptide FF receptor 1|K04312 GPR4; G protein-coupled receptor 4|K04189 CXCR4, CD184; C-X-C chemokine receptor type 4|K08403 GPR15; G protein-coupled receptor 15|K04211 NTSR1; neurotensin receptor 1|K04147 DRD4; dopamine receptor D4|K08424 GPR119; glucose-dependent insulinotropic receptor|K04184 CCR9, CDw199; C-C chemokine receptor type 9|K08386 P2RY8; P2Y purinoceptor 8|K04192 CX3CR1; CX3C chemokine receptor 1|K05051 TAAR; trace amine associated receptor|K04209 NPFR; neuropeptide F receptor|K04235 F2RL2, PAR3; coagulation factor II (thrombin) receptor-like 2|K04160 HTR4; 5-hydroxytryptamine receptor 4|K04276 CXCR8, GPR35; C-X-C chemokine receptor type 8|K04233 ASTA-R; allatostatin A receptor|K08416 GPR65, TDAG8; psychosine receptor|K04267 ADORA2B; adenosine receptor A2b|K08390 LPAR5, GPR92; lysophosphatidic acid receptor 5|K04284 GHSR; growth hormone secretagogue receptor|K04194 CCKAR; cholecystokinin A receptor|K04270 P2RY1; P2Y purinoceptor 1|K04271 P2RY4; P2Y purinoceptor 4|K22814 Octalpha; octopamine receptor alpha|K04010 C5AR1, CD88; C5a anaphylatoxin chemotactic receptor 1|K04195 CCKBR; cholecystokinin B receptor|K08375 NPFFR2; neuropeptide FF receptor 2|K04181 CCR6, CD196; C-C chemokine receptor type 6|K04174 APLNR; apelin receptor|K05053 NMUR2; neuromedin U receptor 2|K04136 ADRA1B; adrenergic receptor alpha-1B|K08402 HCAR2_3, GPR109; hydroxycarboxylic acid receptor 2/3|K22815 Oct-TyrR; octopamine/tyramine receptor|K10043 OXER1, GPR170; oxoeicosanoid receptor 1|K04218 SSTR2; somatostatin receptor 2|K04139 ADRA2B; adrenergic receptor alpha-2B|K22872 ASTC-R; allatostatin C receptor|K04321 GPR63; G protein-coupled receptor 63|K04165 Oamb; octopamine receptor|K04131 CHRM3; muscarinic acetylcholine receptor M3|K04132 CHRM4; muscarinic acetylcholine receptor M4|K04149 HRH1; histamine receptor H1|K04208 NPY6R; neuropeptide Y receptor type 6|K04310 GPR1; G protein-coupled receptor 1|K08409 GPR45; G protein-coupled receptor 45|K04224 TACR3; tachykinin receptor 3|K05266 MLNR; motilin receptor|K04239 HCRTR2; hypocretin (orexin) receptor 2|K04167 AGTR2; angiotensin II receptor type 2|K08391 GPR174; G protein-coupled receptor 174|K08401 HCAR1, GPR81; hydroxycarboxylic acid receptor 1|K22919 DopEcR; dopamine/ecdysteroid receptor|K04214 OPRK1; kappa-type opioid receptor|K04234 F2RL1, PAR2; coagulation factor II (thrombin) receptor-like 1|K04207 NPY5R; neuropeptide Y receptor type 5|K04179 CCR4, CD194; C-C chemokine receptor type 4|K04143 ADRB3; adrenergic receptor beta-3|K04137 ADRA1D; adrenergic receptor alpha-1D|K04176 CCR1, CD191; C-C chemokine receptor type 1|K04144 DRD1; dopamine receptor D1|K04161 HTR5; 5-hydroxytryptamine receptor 5|K04286 MTNR1B; melatonin receptor type 1B|K04138 ADRA2A; adrenergic receptor alpha-2A|K04168 NMBR; neuromedin B receptor|K04213 OPRD1; delta-type opioid receptor|K04140 ADRA2C; adrenergic receptor alpha-2C|K08380 PROKR2; prokineticin receptor 2|K04169 GRPR; gastrin-releasing peptide receptor|K08439 GPR161; G protein-coupled receptor 161|K08405 GPR25; G protein-coupled receptor 25|K04183 CCR8, CDw198; C-C chemokine receptor type 8|K05050 CXCR2, IL8RB, CD182; C-X-C chemokine receptor type 2|K04133 CHRM5; muscarinic acetylcholine receptor M5|K04266 ADORA2A, ADOR; adenosine receptor A2a|K04180 CCR5, CD195; C-C chemokine receptor type 5|K04222 TACR1; tachykinin receptor 1|K04172 FPR1; formyl peptide receptor 1|K08374 KISS1R; KISS1 receptor|K04241 UTS2R; urotensin 2 receptor|K04269 P2RY2; P2Y purinoceptor 2|K04162 HTR6; 5-hydroxytryptamine receptor 6|K04256 OPN3; c-opsin|K04273 LPAR6, P2RY5; lysophosphatidic acid receptor 6|K04152 HRH4; histamine receptor H4|K04275 LPAR4, GPR23; lysophosphatidic acid receptor 4|K04145 DRD2; dopamine receptor D2|K04177 CCR2, CD192; C-C chemokine receptor type 2|K04206 NPY4R; neuropeptide Y receptor type 4|K04148 DRD1N; dopamine receptor D1-like|K04163 HTR7; 5-hydroxytryptamine receptor 7|K08423 GPR101; G protein-coupled receptor 101|K04166 AGTR1; angiotensin II receptor type 1|K04130 CHRM2; muscarinic acetylcholine receptor M2|K04153 HTR1; 5-hydroxytryptamine receptor 1|K14072 Rya-R, NEPYR; RYamide receptor|K04187 ACKR2, CCBP2; atypical chemokine receptor 2|K04279 PTAFR; platelet-activating factor receptor|K22791 TyrR; tyramine receptor|K04150 HRH2; histamine receptor H2|K22792 TrissinR; trissin receptor|K04193 XCR1; XC chemokine receptor 1|K05052 NMUR1; neuromedin U receptor 1|K08404 GPR17; G protein-coupled receptor 17|K04220 SSTR4; somatostatin receptor 4|K05840 DRD5; dopamine receptor D5|K04217 SSTR1; somatostatin receptor 1|K04141 ADRB1; adrenergic receptor beta-1|K03916 BDKRB2; bradykinin receptor B2|K04170 BRS3; bombesin receptor subtype-3|K04219 SSTR3; somatostatin receptor 3|K04190 CXCR5, BLR1, CD185; C-X-C chemokine receptor type 5|K04296 LTB4R1; leukotriene B4 receptor 1|K04142 ADRB2; adrenergic receptor beta-2|K04268 ADORA3; adenosine receptor A3|K08419 OXGR1, GPR99; oxoglutarate (alpha-ketoglutarate) receptor 1|K04282 TRHR; thyrotropin-releasing hormone receptor|K04204 NPY1R; neuropeptide Y receptor type 1|K04188 CXCR3, GPR9, CD183; C-X-C chemokine receptor type 3|K04231 GALR2; galanin receptor 2|K04265 ADORA1; adenosine receptor A1|K04210 GPR83, GPR72; G protein-coupled receptor 83|K04305 EBI2; Epstein-Barr virus induced gene 2|K04238 HCRTR1; hypocretin (orexin) receptor 1|K08397 RXFP3, RLN3R1; relaxin family peptide receptor 3|K08383 GPR34; G protein-coupled receptor 34|K04320 MCHR1; melanin-concentrating hormone receptor 1|K05054 MCHR2; melanin-concentrating hormone receptor 2|K08408 GPR68, OGR1; ovarian cancer G-protein coupled receptor 1|K08379 PROKR1; prokineticin receptor 1|K04297 LTB4R2; leukotriene B4 receptor 2|K22790 Octbeta; octopamine receptor beta|K04223 TACR2; tachykinin receptor 2|K08407 GPR52; G protein-coupled receptor 52|K04151 HRH3; histamine receptor H3|K04322 CYSLTR1; cysteinyl leukotriene receptor 1|K04274 P2RY10; P2Y purinoceptor 10|K04230 GALR1; galanin receptor 1|K04173 FPRL; formyl peptide receptor-like|K04245 CMKLR1; chemokine-like receptor 1|K08378 QRFPR, GPR103; pyroglutamylated RFamide peptide receptor|K04191 CXCR6, CD186; C-X-C chemokine receptor type 6|K04216 OPRL1; nociceptin receptor|K04157 HTR2; 5-hydroxytryptamine receptor 2|K03914 F2R, PAR1; coagulation factor II (thrombin) receptor|K10042 SUCNR1, GPR91; succinate receptor 1|K04272 P2RY6; P2Y purinoceptor 6|K04236 F2RL3, PAR4; coagulation factor II (thrombin) receptor-like 3|K08414 GPR61; G protein-coupled receptor 61|K04314 PRLHR, GPR10; prolactin releasing hormone receptor|K04182 CCR7, CD197; C-C chemokine receptor type 7|K04287 GPR50; G protein-coupled receptor 50|K03915 BDKRB1; bradykinin receptor B1|K04304 CXCR7, ACKR3, RDC1; C-X-C chemokine receptor type 7 (atypical chemokine receptor 3)|K04221 SSTR5; somatostatin receptor 5	Sc4wPfr_326.g15674.t1	0	1.16858	0.0186171	0.0160801	0	0.00928854	0	0.0157653	0.0679828	0.074396	0.167321	0.411332	0	0.454449	0.479675	0.711204
TRINITY_DN43058_c1_g1_i3	AD	1366	yes	+	1	100	726	+	208	O00584|RNT2_HUMAN	C0HKG6|RNT2B_MOUSE	none	RNASET2B|RNASET2L|DDIA|VRN1|RNASET2|RNASEX25|RNASET2A|RNY1	K01166 E3.1.27.1; ribonuclease T2 [EC:3.1.27.1]	Sc4wPfr_1010.g13519.t1	4.72153	64.5131	4.04232	3.08966	4.62402	3.91914	4.0293	2.86382	5.261	6.94757	12.4629	24.4799	22.6325	24.8268	25.4656	24.9949
TRINITY_DN48302_c2_g6_i10	AD	412	yes	+	0					Q6EKJ0|GTD2B_HUMAN	Q99NI3|GT2D2_MOUSE	none				0.0673597	1.98388	0	0.0260942	0.118479	0.105755	0.151325	0	0.218226	0.654219	0.701976	0.0541707	0	0.216683	0	0
TRINITY_DN48122_c0_g1_i4	AD	2775	yes	+	0	76	2775	+	900	Q07866|KLC1_HUMAN	O88447|KLC1_MOUSE	P46824|KLC_DROME				0.480797	4.33079	0.320317	0.208675	0.258673	0.319179	0.372376	0.418936	0.314008	0.966753	1.18494	3.36594	3.25588	2.31391	4.38101	3.51296
TRINITY_DN59635_c0_g1_i1	AD	343	yes	-	0	1	252	-	84	Q6XR72|ZNT10_HUMAN	Q3UVU3|ZNT10_MOUSE	none	SLC30A1B|SLC30A1|ZRC1|COT1|ZNT63C|SLC30A1A|SLC30A10	K14688 SLC30A1, ZNT1; solute carrier family 30 (zinc transporter), member 1|K14697 SLC30A10, ZNT10; solute carrier family 30 (zinc transporter), member 10	Sc4wPfr_139.g181.t1	0	3.71239	0.0756016	0	0.0647587	0.137129	0	0	0.14632	1.17803	0.94979	2.71009	0	0.58619	5.42695	4.82722
TRINITY_DN8521_c0_g2_i1	AD	284	yes	-	0	3	233	-	77	Q6IQ20|NAPEP_HUMAN	Q8BH82|NAPEP_MOUSE	none	NAPEPLD|MOT42|FMP30	K13985 NAPEPLD; N-acyl-phosphatidylethanolamine-hydrolysing phospholipase D [EC:3.1.4.54]	Sc4wPfr_1127.g22569.t1	0	3.3956	0.0540086	0.0862045	0	0	0.192779	0.101265	0	0.512737	0	1.93477	6.63643	0	0.25708	0.84556
TRINITY_DN3405_c0_g1_i1	AD	631	yes	-	0	37	582	-	181	P04792|HSPB1_HUMAN	P24622|CRYAA_MOUSE	P82147|L2EFL_DROME	HSP67BC|HEL55|HEL-S-101|HSP26|CT16169|L(2)EFL|HSP30D|CRYAA|SI:DKEY-1K23.3|DMEL21.3|CRYAB|HSP22|HSP27|DMEL24.5|HSPB1|HSPB3|CRYAA2|CRYABA|HSP67BA|HSPB15|HSPB8|HSPB2|HSPB11|HEL-S-102|HSPB2-C11ORF52|CRYABB|HSPB6|HSPB9|HSP23|DMEL\CG14207	K04455 HSPB1; heat shock protein beta-1|K09545 HSPB6; heat shock protein beta-6|K09542 CRYAB; crystallin, alpha B|K09541 CRYAA; crystallin, alpha A|K09543 HSPB2; heat shock protein beta-2|K08879 HSPB8; heat shock protein beta-8|K09544 HSPB3; heat shock protein beta-3		0	0.948165	0	0.0139796	0	0	0	0	0.0425048	0.232771	0	1.12484	2.84622	0.351925	0.747596	0.553602
TRINITY_DN46326_c1_g1_i3	AD	869	yes	+	0	3	869	+	289	Q9H2B2|SYT4_HUMAN	P40749|SYT4_MOUSE	none			Sc4wPfr_309.g10774.t1|Sc4wPfr_590.1.g31288.t1	0.0900127	2.5668	0.100629	0.0689471	0.0758557	0.115737	0.099715	0.109339	0.365306	0.284198	0.16322	2.47669	1.97244	1.38405	3.11425	3.43601
TRINITY_DN46326_c0_g1_i1	AD	252	yes	+	0	1	252	+	84	O43581|SYT7_HUMAN	O35681|SYT3_MOUSE	none			Sc4wPfr_1374.g32573.t1|Sc4wPfr_1374.g32575.t1	0.278015	4.66567	0.248633	0.387943	0	0.0682764	0.127773	0	0.0819387	0.507975	1.0849	4.70401	0	1.99211	3.76211	13.0618
TRINITY_DN47540_c1_g4_i15	AD	445	yes	+	0					Q53H47|SETMR_HUMAN	none	none				0.0534597	0.886757	0	0	0.122912	0.0721998	0.0486777	0	0	0.38655	0	1.04435	1.58146	1.34703	0.495982	0.752908
TRINITY_DN43782_c0_g1_i3	AD	1290	yes	+	1	118	1041	+	307	Q8NFQ8|TOIP2_HUMAN	Q8BYU6|TOIP2_MOUSE	none	MGC173689|TOR1AIP2|TORIP|SI:DKEYP-82A1.6|TOR1AIP1		Sc4wPfr_587.g26454.t1	8.19754	156.723	11.7959	13.9181	9.7261	12.4825	15.7212	12.3665	9.91079	18.5847	17.6956	86.7688	54.3134	48.6848	81.973	162.104
TRINITY_DN21602_c0_g2_i2	AD	1618	yes	+	1	90	1430	+	446	Q8NBP5|MFSD9_HUMAN	O70577|S22A2_MOUSE	none			Sc4wPfr_501.g11111.t2	0.0445471	0.504716	0.026823	0.0313437	0	0.00932758	0.00847775	0.025379	0.0330975	0	0	0.118995	0	0.258204	0.217775	0
TRINITY_DN39857_c1_g1_i6	AD	1953	yes	-	1	201	1832	-	543	none	none	none			Sc4wPfr_478.g21452.t1	0.402666	11.4538	0.621706	0.558885	0.115252	0.798851	0.172126	0.784232	0.367346	0	1.01276	2.31501	1.36293	0	4.49235	3.40477
TRINITY_DN57236_c0_g1_i1	AD	1127	yes	-	0	3	1127	-	375	none	none	none			Sc4wPfr_1263.g1365.t1|Sc4wPfr_1263.g1361.t1	25.6202	286.502	36.2633	30.0822	33.8459	39.308	48.3887	47.2844	26.6949	25.3813	25.9822	102.221	56.017	37.1925	277.227	38.4488
TRINITY_DN58011_c0_g1_i1	AD	868	yes	+	0					none	none	none				0.0216083	0.777955	0	0	0	0.0192886	0	0	0.039029	0.307405	0.0863268	0.464527	0.313027	0.781928	0.212308	0.550843
TRINITY_DN42727_c1_g1_i1	AD	309	yes	+	0					none	none	none				0.193115	3.49973	0.187459	0.313805	0.249692	0	0.399801	0.29937	0.0570053	1.41	0	1.72193	1.453	2.43021	2.59296	0.411568
TRINITY_DN41664_c0_g5_i1	AD	265	yes	-	0	2	265	-	88	none	none	none	SI:RP71-1D10.8		Sc4wPfr_798.g20997.t1	0.285501	1.885	0.142295	0.0974393	0.04062	0.20868	0.252328	0.227003	0	0.463266	0.988095	2.03241	2.20967	0.840972	3.16395	1.91503
TRINITY_DN44244_c0_g1_i1	AD	321	yes	+	0					none	none	none				0.269541	3.9434	0.172912	0.180305	0.319999	0.251483	0.190589	0.303405	0.0533687	1.3198	0.702158	2.88314	2.03628	0.975951	2.73669	5.78364
TRINITY_DN65884_c0_g1_i1	AD	1154	yes	+	0	69	1154	+	362	none	none	none			Sc4wPfr_3015.g22044.t1|Sc4wPfr_898.g9115.t1	0.0307818	0.811202	0.0196783	0.0433752	0.0124443	0.0205197	0.0822097	0.0437462	0.0631932	0.490414	0.061824	0.129684	0.110952	0.0557549	0.352028	0
TRINITY_DN21334_c1_g1_i1	AD	980	yes	+	0					none	none	none	DIA|SI:CH1073-209E23.1|DIAPH1|BNI1|FORA|FORE|FHDC4|FORB|FORF|FMNL3|FMNL2A|FMNL2|DAAM|FORG|DIAPH3|FMN2A|FMNL1|FMN2B|FHDC2|FORH|FORC|FORJ|GRID2IPB|DAAM1|BNR1|FHDC1|FORD|FORM3|FHDC5|GRID2IPA|DAAM1B|DAAM1A|FORI|FRL|FMNL1A|GRID2IP|FMNL2B|INF2|FHDC3|FMN1|FMN2|DIAPH2|CAPU|GGA.29828|DAAM2	K02184 FMN2; formin 2|K17971 BNR1; BNI1-related protein 1|K04512 DAAM; dishevelled associated activator of morphogenesis|K05741 DIAPH2; diaphanous 2|K16688 DIA; diaphanous	Sc4wPfr_854.g18488.t1	1.58069	21.1071	2.404	2.68405	2.30027	2.37849	2.68979	2.0121	1.31963	2.11875	2.24185	8.69097	7.14606	8.03815	9.52155	10.0581
TRINITY_DN71383_c0_g1_i1	AD	258	yes	-	0	1	153	+	50	none	none	none				0.126714	5.65761	0.161497	0	0	0.11043	0	0	0.584003	0	1.03844	1.83724	2.01357	0.476796	3.15226	1.70635
TRINITY_DN45626_c0_g1_i1	AD	1071	yes	-	1	11	988	-	325	none	none	none			Sc4wPfr_134.g20102.t1	0.0879621	2.63837	0.108283	0.0889163	0.223061	0.359218	0.0543452	0.149872	0.268789	0.119032	0.404242	1.96234	1.57548	1.09476	3.18422	1.9949
TRINITY_DN34568_c0_g2_i1	AD	1077	yes	-	1					none	none	none				0.0255508	0.719186	0.00829552	0.0351698	0	0.0437643	0	0	0	0	0	0.660953	0.190661	0.348222	1.00801	1.09692
TRINITY_DN52432_c0_g1_i1	AD	380	yes	+	0					none	none	none			Sc4wPfr_94.1.g28520.t1	0	1.8232	0.110036	0.0706362	0	0.0622008	0.0625612	0	0.123959	0.496758	0	1.94129	0.509718	0.492407	2.96786	3.79516
TRINITY_DN41505_c2_g7_i2	AD	317	yes	+	0	2	316	+	105	none	none	none			Sc4wPfr_94.g22818.t1	0.361323	4.27215	0	0	0.105199	0.129506	0.219934	0.318928	0	0	0	1.96532	3.46976	1.848	2.54354	0
TRINITY_DN47922_c3_g4_i4	AD	2600	yes	-	1	1096	1935	-	279	none	none	none			Sc4wPfr_324.1.g5486.t1	0.121753	1.9453	0.15861	0.195858	0.19328	0.370103	0.099877	0.123109	0.178571	0.261063	0.275036	1.00895	1.48056	0.405483	1.2065	0.943245
TRINITY_DN47367_c3_g1_i1	AD	424	yes	-	0					none	none	none				0.3811	5.94851	0.345144	0.320679	0.378136	0.684273	0.204135	0.490305	0.822129	0.833465	1.7919	0.906625	0.853062	0.207227	1.33821	1.228
TRINITY_DN56676_c0_g1_i1	AD	441	yes	-	0	2	229	+	75	none	none	none	AI2|GLEAN_15881|AI1|GLEAN_05090|NPNT			0	2.22111	0	0.0234529	0	0.0509522	0.052799	0.0665305	0.291708	0	0	0.643485	0.801983	0	1.07826	0.693695
TRINITY_DN50456_c0_g1_i1	AD	292	yes	+	0					none	none	none				0	2.36802	0.151624	0	0	0.0465572	0.0857885	0.0661642	0.0629667	0.389139	0	0.589966	0.8033	0.382367	0.719885	0.454311
TRINITY_DN43475_c0_g7_i1	AD	257	yes	+	0	1	255	+	85	none	none	none				0.151058	6.32892	0.393926	0.710625	0.107263	0.0658794	0.123244	0.0853432	0	0.489927	1.04636	0.984348	1.01431	0.843511	0	2.07957
TRINITY_DN48679_c1_g11_i1	AD	307	yes	-	0					none	none	none			Sc4wPfr_920.g426.t1	0.219551	3.57381	0.502618	0.687357	0.460109	0.487012	0.219266	0.328378	0.1153	2.5474	1.38365	1.03962	1.46984	0.351077	1.54802	0.789534
TRINITY_DN46455_c3_g4_i1	AD	276	yes	-	0	75	275	-	66	none	none	none				0.111298	1.3201	0.423714	0.190655	0.134037	0.16536	0	0.073284	0.161098	0.86086	0	0.898385	0.149009	0.8454	1.59407	1.00506
TRINITY_DN46536_c4_g11_i1	AD	277	yes	-	0					none	none	none				0.117035	4.2041	0.265851	1.76384	0	0	0	0	0	0.427642	0.455538	1.83953	2.65132	0.419926	0.791974	3.49489
TRINITY_DN47827_c1_g7_i2	AD	522	yes	-	1					none	none	none			Sc4wPfr_597.2.g14341.t1	0.047291	0.466421	0	0.0364483	0.049162	0.0492343	0.0685545	0.0573683	0	0	0.165796	0.756154	0.310422	0.152282	1.11492	1.44699
TRINITY_DN40067_c0_g1_i2	AD	338	yes	-	0	2	295	-	98	none	none	none				0.0985673	2.29454	0.262874	0	0.04943	0.113897	0.180686	0.0612338	0	0.603901	0.321637	2.31412	3.68502	2.25229	2.74169	0.57746
TRINITY_DN72378_c0_g1_i1	AD	302	yes	+	0					none	none	none				0	3.11274	0	0.043984	0	0	0	0.062288	0.059327	0	0.390463	1.7515	0.756063	0.361112	2.03278	3.85605
TRINITY_DN46230_c0_g2_i1	AD	407	yes	+	0	2	343	+	113	none	none	none				0.0686797	5.77722	0	0	0	0.0441226	0	0	0	0.222362	0	1.1149	0.910801	0	1.22481	2.32398
TRINITY_DN34220_c0_g1_i1	AD	401	yes	-	0					none	none	none				0.140619	1.31463	0.143942	0.124367	0.100623	0.0532952	0.11213	0.0465805	0.0469287	0.227667	0.243986	0.288173	0.466571	0	0.418169	0.267952
TRINITY_DN48494_c11_g1_i1	AD	264	yes	+	0					none	none	none				0	4.89995	0	0.26385	0	0.166855	0	0	0.099737	0	0.497511	2.02372	1.92933	1.37245	0.431832	4.36127
TRINITY_DN33613_c1_g1_i1	AD	254	yes	-	0	2	253	-	84	none	none	none				0.42195	3.3289	0.756681	0.470711	0.594106	1.06205	0.6554	0.374321	1.03164	0.500574	0.534784	1.88509	2.07355	0.565969	1.38974	3.51109
TRINITY_DN46925_c6_g1_i1	AD	318	yes	+	0					none	none	none				0	6.50723	0	0.165882	0	0	0	0	0	0	0	1.33492	1.38014	0.764152	1.08453	2.11087
TRINITY_DN27193_c0_g2_i1	AD	384	yes	+	1	36	335	+	99	none	none	none				0.244668	2.13863	0.0868918	0.506635	0	0.204733	0.123038	0	0.197562	0.273265	0	7.5493	7.94208	2.78401	5.82401	13.6471
TRINITY_DN66028_c0_g1_i1	AD	352	yes	+	0					none	none	none				0.158093	2.1159	0.217128	0.119749	0.15011	0.340087	0.3341	0.187784	0.185867	0	1.52497	1.69674	1.73929	0	1.81672	3.23093
TRINITY_DN47321_c2_g4_i3	AD	2053	yes	+	1	1035	1835	+	266	none	none	none			Sc4wPfr_14.g1804.t1	9.17734e-07	0.444767	0.0430178	0.0261442	0.0209344	0.0265225	0.0267121	0.0053611	0.0122229	0.159399	0.185299	0.357272	0.263474	0.393066	0.42866	0.343889
TRINITY_DN59215_c0_g1_i1	AD	280	yes	-	0					none	none	none				0	3.34779	0.0502018	0	0	0.0565712	0	0.157611	0	0.838957	0	3.57214	5.20009	2.47107	4.65837	1.95905
TRINITY_DN47482_c10_g3_i2	AD	924	yes	+	1	187	816	+	209	none	none	none			Sc4wPfr_754.g25689.t1|Sc4wPfr_897.g14204.t1	4.90003	110.933	3.66146	4.43818	3.37461	4.72369	4.78533	4.6817	3.15778	9.46101	6.96957	36.6723	26.5104	22.0343	49.4186	48.726
TRINITY_DN71159_c0_g1_i1	AD	921	yes	+	1					none	none	none				0.0201034	0.894525	0.0178821	0	0	0.0271276	0	0	0	0	0	0.367714	0.145445	0.654895	0.329017	0.341499
TRINITY_DN47341_c0_g17_i1	AD	688	yes	-	1	460	687	-	75	none	none	none	BEST:LD13441|DMEL\CG4570|SI:DKEY-77F5.3|GLEAN_10697|ANON-WO0140519.84			0.119411	2.78099	0.426479	0.190404	0.315813	0.371204	0.341241	0.235062	0.176447	0.828707	1.38009	2.43538	2.74357	1.98959	2.66433	2.34401
TRINITY_DN59144_c0_g1_i1	AD	525	yes	+	1					none	none	none				0.0418903	1.39192	0.0178306	0	0	0.0209892	0.0679945	0.0268437	0	0	0	3.1274	2.15465	0.906244	3.73175	5.71697
TRINITY_DN43036_c0_g1_i1	AD	420	yes	+	1	75	335	+	86	none	none	none				0.123768	3.01657	0.0248608	0	0	0.210731	0	0.055377	0	0	0	0.520992	0	0.480593	0.499076	1.1043
TRINITY_DN22004_c0_g1_i1	AD	409	yes	-	1	36	260	-	74	none	none	none				0.060875	1.79535	0.082468	0.109949	0	0.108862	0.17741	0	0	0	0.236643	1.17326	0.90364	0.438289	1.01264	2.33846
TRINITY_DN46951_c3_g1_i1	AD	368	yes	+	0					none	none	none			Sc4wPfr_371.g8147.t1	0.0720857	2.02696	0.10482	0.077914	0	0	0	0	0.172914	0	0.279513	2.44112	1.07526	1.17284	4.13494	3.38146
TRINITY_DN16082_c0_g2_i1	AD	358	no	NA	NA					none	none	none				0.169029	3.33929	0.291887	0.147185	0.0856823	0.0662004	0.426382	0.238441	0.158249	0.548426	0.584588	0.27637	0.563298	0.542183	0	0
TRINITY_DN45277_c1_g1_i2	AD	1002	yes	-	0	1	1002	-	334	O00468|AGRIN_HUMAN	A2ASQ1|AGRIN_MOUSE	none				0.198287	2.42404	0	0.180143	0.0264681	0.0309242	0.117911	0.0917603	0.0848973	0.498309	0.456257	1.72686	1.67004	0.868617	2.05481	2.31396
TRINITY_DN44458_c0_g18_i1	AD	808	yes	+	0	70	807	+	246	none	none	none				0.438366	15.9422	0.0428426	0.0676308	0.140754	0	0.0960633	0.041121	0.156401	1.35077	0	5.71134	3.75791	4.47356	5.69074	8.92316
TRINITY_DN45518_c4_g12_i1	AD	743	yes	+	1					none	none	none			Sc4wPfr_589.g6029.t1	2.68589	71.6675	0.685597	1.46618	1.23625	0.80799	1.06514	0.659991	1.31283	1.18431	0	17.8917	16.1996	15.7307	26.0545	13.5821
TRINITY_DN13594_c0_g1_i1	AD	1436	yes	+	1					none	none	none				0.15236	3.22711	0.033218	0.0123328	0.00969987	0.0273241	0.0114699	0	0	0.16937	0.0483049	0.208699	0.517249	0.0869172	0.0782515	0.152379
TRINITY_DN36454_c0_g1_i1	AD	207	yes	+	0					none	none	none				3.42139	78.2306	0.84737	2.5105	0.849265	0.272253	0.62073	0	0.236545	3.70591	3.17476	112.452	119.303	116.508	103.934	110.063
TRINITY_DN34991_c0_g1_i4	AD	616	yes	-	0	1	615	-	205	P16157|ANK1_HUMAN	G5E8K5|ANK3_MOUSE	Q9VCA8|ANKHM_DROME	ANK5|ANKRD28B|WTRW|ANK3B|ANKRD29|TRPA1|ANK|TRPA1B|NAS6|DMEL\CG3104|DMEL\CG9121|ANKRD65|ANK2A|ANK1|ANKS1AA|WARA|CNRM|SI:CH211-173B16.3|ANK4|HOS4|GASZ|ESPN|TRPA1A|DMEL\CG42534|PSMD10|AVO2|ANKRD16|ANKRD50L|EHMT1|ANK6|DMEL\CG10011|PHO81|ANK3|ANKRD44|SI:DKEY-86E18.2|ESPNL|ANKRD50|PYX|ANK3A|TRPA1-B|ANK2|LOC100492885|ANKRD28|INVS|ANK1B|SI:CH211-203B8.6|NOMPC|ANKDD1A|ASB3|ANKRD39|DMEL\CG44001|GPR75-ASB3|ANKS6|ANKRD52|ANKRD52A|ANK2B	K06694 PSMD10; 26S proteasome non-ATPase regulatory subunit 10|K10380 ANK; ankyrin|K19626 INVS; inversin|K10325 ASB3; ankyrin repeat and SOCS box protein 3|K10645 MIB; E3 ubiquitin-protein ligase mind-bomb [EC:2.3.2.27]|K15503 ANKRD44; serine/threonine-protein phosphatase 6 regulatory ankyrin repeat subunit B|K06867 K06867; uncharacterized protein|K21433 ANKRD1; ankyrin repeat domain-containing protein 1|K21440 ANKRD50; ankyrin repeat domain-containing protein 50|K18410 ASZ1, GASZ; ankyrin repeat, SAM and basic leucine zipper domain-containing protein 1|K15504 ANKRD52; serine/threonine-protein phosphatase 6 regulatory ankyrin repeat subunit C|K04984 TRPA1, ANKTM1; transient receptor potential cation channel subfamily A member 1|K15502 ANKRD28; serine/threonine-protein phosphatase 6 regulatory ankyrin repeat subunit A	Sc4wPfr_670.g30544.t1|Sc4wPfr_670.g30542.t1|Sc4wPfr_2615.g7186.t1|Sc4wPfr_670.g30541.t1|Sc4wPfr_670.g30551.t1|Sc4wPfr_670.g30540.t1	0.150385	1.7386	0	0	0.075789	0.0148596	0.0399108	0	0	0.120278	0	1.94369	2.697	1.81704	1.54499	1.71571
TRINITY_DN46471_c0_g2_i9	AD	905	yes	+	0	60	842	+	260	Q9H6I2|SOX17_HUMAN	Q61473|SOX17_MOUSE	P40657|SOX15_DROME	SOX100B|SOX17A|SOX1A|SOX30|SOX2|ROX1|MBSOX|SOXB1|SOX13|SOX7|SRY|SOX5|SOX14|SOX15|SOX11B|SOX12|SOX9|SOX4A|SOX1|SOX9B|SOX6|SOX19B|SOX10|SOX21A|CIC|SOX17B.2|SOX4B|SOX19A|SOX17|CICB|SOX8|SOX21B|CICA|D|SOX9A|SOX8B|SOX1B|SOX18|SOX32|SOX17B.1|SOXN|SOX11A|SOX3|SOX11|SOX102F|SOX21|BBX|SOX8A|SOX4	K09268 SOX4_11_12; transcription factor SOX4/11/12 (SOX group C)|K20225 CIC; capicua transcriptional repressor|K16796 SOX2; transcription factor SOX2 (SOX group B)|K09269 SOX5_6_13; transcription factor SOX5/6/13 (SOX group D)|K09266 SRY; sex-determining region Y protein (SOX group A)|K09267 SOX1S; transcription factor SOX1/3/14/21 (SOX group B)|K09271 SOX15_30; transcription factor SOX15/30|K21643 BBX, HBP2; HMG box transcription factor BBX|K18435 SOX9; transcription factor SOX9 (SOX group E)|K04495 SOX17; transcription factor SOX17 (SOX group F)|K09270 SOX7S; transcription factor SOX7/8/10/18 (SOX group E/F)	Sc4wPfr_14.g1843.t1|Sc4wPfr_274.g10457.t1|Sc4wPfr_14.g1836.t1	0.0436773	2.10279	0.0235156	0.0315518	0	0.0183179	0.0283285	0	0.0118556	0	0.0821164	3.71276	4.72516	2.56496	2.71926	4.84165
TRINITY_DN45155_c0_g1_i4	AD	878	yes	+	0	1	717	+	238	O14718|OPSX_HUMAN	O35214|OPSX_MOUSE	P08099|OPS2_DROME			Sc4wPfr_727.g7576.t1	0.114247	1.34994	0.0106021	0.0383286	0	0.0250086	0	0	0	0.0757641	0	0.228604	0	0.0771078	0.837308	0
TRINITY_DN33160_c0_g1_i3	AD	1453	yes	-	0	1	1308	-	436	Q8WWZ8|OIT3_HUMAN	Q9D733|GP2_MOUSE	A1Z7G7|LPHN_DROME	MBCDH12|VWDE|SI:CH211-246M6.5|SI:DKEY-30E9.7			0.047181	1.34344	0.0327111	0.060405	0.031883	0	0.0153712	0.0242207	0.0382727	0	0	0.445371	0.356749	0.761122	0.663614	0
TRINITY_DN27998_c0_g1_i3	AD	343	yes	-	0	3	293	-	97	O00468|AGRIN_HUMAN	A2ASQ1|AGRIN_MOUSE	none	AGRN|SPINK4|SI:DKEY-77G12.4|FSTA|SPINK2|TMEFF1|SPINK12|BEST:CK01670|SI:DKEY-203A12.7|SFP33A3|SPINK10|SI:DKEY-203A12.9|HEL136|DMEL\CG45012|SI:DKEY-77G12.1|TMEFF2A|DMEL\CG45011|SPINKL|SPINK9|SI:DKEY-203A12.5|SI:DKEY-203A12.4|SI:DKEY-203A12.6|SPINK14|SPINK1|TMEFF2B|KAZ-M1|SI:CH211-195B11.3|FST|SI:DKEY-203A12.3|GM36368|SPINK7|DMEL\CG42486|TMEFF1A|TMEFF2|GM10542|FSTB|TMEFF1B|DMEL\CG7695|SI:DKEY-203A12.2|FSTL3|FS|SI:DKEY-203A12.8|DMEL\CG44008|SPINK13|SPINK11|GM10267|DMEL\CG31704|SPINK6	K04661 FST; follistatin|K06254 AGRN; agrin|K19924 SPINK13; serine protease inhibitor Kazal-type 13	Sc4wPfr_412.g24377.t1	0.493338	5.04817	0.0800224	0.248047	0.036125	0.0435036	0.00786283	0.111501	0	0	0	2.91788	1.38011	3.33774	2.75459	4.19907
TRINITY_DN38129_c0_g1_i2	AD	1818	yes	+	1	510	1670	+	386	none	none	none			Sc4wPfr_352.g15732.t1	0.0952703	1.19316	0.060243	0.0029172	0	0.0562021	0	0.00584552	0.076359	0	0	0.697758	1.03725	0.139886	1.16744	0.446458
TRINITY_DN47231_c0_g1_i6	AD	775	yes	+	1					none	none	none				0.149156	2.3855	0.200341	0.381879	0.135681	0.0556314	0.134001	0.130024	0.0344223	0.177359	0.198189	0.724316	1.56796	0.44983	0.244706	0.634766
TRINITY_DN48543_c0_g4_i8	AD	1019	yes	+	0	1	1017	+	339	none	none	none	GRLQ			0.0577825	0.980468	0.0237586	0.05972	0.0206221	0.0528505	0.101652	0.0221456	0.0205369	0	0.0713886	5.20733	6.55996	4.37924	5.00915	4.88097
TRINITY_DN19303_c0_g3_i1	AD	624	yes	+	0	124	624	+	167	none	none	none			Sc4wPfr_926.g6273.t1|Sc4wPfr_226.1.g26810.t1	0.3858	3.08916	0.0140415	0.0497667	0.0265688	0	0.0534985	0.0669123	0	0.35449	0	1.28347	0.963415	1.3097	1.30116	1.5596
TRINITY_DN35003_c0_g2_i1	AD	316	yes	-	0					none	none	none				0.265741	4.49166	0.177513	0.311138	0	0.0406862	0.0851868	0	0.109641	0	0	2.37573	2.79175	0.33417	2.81286	3.56414
TRINITY_DN18022_c0_g1_i1	AD	1120	yes	+	1	30	1040	+	336	O75360|PROP1_HUMAN	P50481|LHX3_MOUSE	Q8IRC7|AWH_DROME			Sc4wPfr_8.g18251.t1|Sc4wPfr_8.g18251.t3|Sc4wPfr_8.g18251.t2	0.0317591	0.909752	0.0067916	0.00682365	0.0492163	0.109417	0.542941	0.0356532	0.0183594	0.112885	0.255932	15.868	58.9589	0	0.0520815	4.4611
TRINITY_DN47483_c1_g1_i2	AD	582	yes	+	0					none	none	none			Sc4wPfr_909.g33491.t1	0.0406087	1.67587	0.0454932	0.0670865	0.172298	0.133913	0.306734	0.0681893	0	0.405976	0.428937	1.49621	0.796204	1.56983	1.60956	2.00925
TRINITY_DN3513_c0_g1_i1	AD	2544	yes	+	1	404	2362	+	652	O60568|PLOD3_HUMAN	Q9R0B9|PLOD2_MOUSE	Q8IPK4|GLT25_DROME	PLOD|PLOD1|PLOD3|PLOD2|PLOD1A	K13647 PLODN; procollagen-lysine,2-oxoglutarate 5-dioxygenase, invertebrate [EC:1.14.11.4]|K13645 PLOD2; procollagen-lysine,2-oxoglutarate 5-dioxygenase 2 [EC:1.14.11.4]|K13646 PLOD3; lysyl hydroxylase/galactosyltransferase/glucosyltransferase [EC:1.14.11.4 2.4.1.50 2.4.1.66]|K00473 PLOD1; procollagen-lysine,2-oxoglutarate 5-dioxygenase 1 [EC:1.14.11.4]	Sc4wPfr_724.g25416.t1	6.50962	96.0338	8.28489	5.65695	6.66007	6.43899	5.76495	3.06316	1.91097	8.82548	7.6387	29.8984	42.6389	18.6964	31.6604	26.598
TRINITY_DN43128_c0_g1_i1	AD	2055	yes	-	1	452	1945	-	497	Q9ULZ9|MMP17_HUMAN	Q9R0S3|MMP17_MOUSE	Q8MPP3|D2MP_DROME	MMP13A|HPX|MMP7|MMP8|MMP14|MMP20|MMP20B|LOC100489735|MMP27|MMP17|MMP14B|MMP3|MMP1B|MMP25B|MMP12|MMP15B|MMP19|MMP13B|MMP11A|MMP24|MMP16B|MMP20A|MMP9|MMP25A|MMP26|MMP13|MMP15|MMP28|MMP10|MMP2|MMP15A|MMP16|MMP21|MMP23B|MMP17B|LOC100127856|MMP30|MMP11B|MMP1|MMP14A|MMP11|MMP17A|MMP25|MMP23BB|MMP1A|MMP13L|VTNA	K01394 MMP3; matrix metalloproteinase-3 (stromelysin 1, progelatinase) [EC:3.4.24.17]|K07993 MMP11; matrix metalloproteinase-11 (stromelysin 3) [EC:3.4.24.-]|K01413 MMP12; matrix metalloproteinase-12 (macrophage elastase) [EC:3.4.24.65]|K07997 MMP17; matrix metalloproteinase-17 (membrane-inserted) [EC:3.4.24.-]|K08006 MMP28; matrix metalloproteinase-28 (epilysin) [EC:3.4.24.-]|K01388 MMP1; matrix metalloproteinase-1 (interstitial collagenase) [EC:3.4.24.7]|K01402 MMP8; matrix metalloproteinase-8 (neutrophil collagenase) [EC:3.4.24.34]|K08003 MMP25; matrix metalloproteinase-25 (membrane-inserted) [EC:3.4.24.-]|K07763 MMP14; matrix metalloproteinase-14 (membrane-inserted) [EC:3.4.24.80]|K07996 MMP16; matrix metalloproteinase-16 (membrane-inserted) [EC:3.4.24.-]|K01403 MMP9; matrix metalloproteinase-9 (gelatinase B) [EC:3.4.24.35]|K01397 MMP7; matrix metalloproteinase-7 (matrilysin, uterine) [EC:3.4.24.23]|K07998 MMP19, MMP18; matrix metalloproteinase-19 (RASI) [EC:3.4.24.-]|K18977 HPX; hemopexin|K01398 MMP2; matrix metalloproteinase-2 (gelatinase A) [EC:3.4.24.24]|K08002 MMP24; matrix metalloproteinase-24 (membrane-inserted) [EC:3.4.24.-]|K07995 MMP15; matrix metalloproteinase-15 (membrane-inserted) [EC:3.4.24.-]	Sc4wPfr_545.g26029.t1	3.58346	75.3276	4.37036	4.15679	3.26192	4.03527	2.9024	2.27533	1.4493	3.89495	2.97013	18.2566	17.9416	9.51693	35.2512	10.3168
TRINITY_DN29981_c1_g1_i1	AD	771	yes	-	0	71	703	-	210	O60760|HPGDS_HUMAN	Q9JHF7|HPGDS_MOUSE	P41043|GSTS1_DROME	PGD2B|GSTA4|GSTS1|GSTA.2|DPGSTS5|GSTAL3|GSTA1|GSTA2-2|GM10639|HPGDS|GSTAL2|PGD2A|GSTA4L|GSTA3|GSTA.1|DPGSTS2|GSTA2|DPGSTS4|DPGSTS6|GSTA5|DPGSTS3|DPGSTS1|DPGSTS7	K00799 GST, gst; glutathione S-transferase [EC:2.5.1.18]|K04097 HPGDS; prostaglandin-H2 D-isomerase / glutathione transferase [EC:5.3.99.2 2.5.1.18]	Sc4wPfr_798.g20989.t1	222.619	1261.91	209.124	311.874	206.84	208.302	172.119	225.196	176.561	119.087	90.7538	693.96	806.817	568.035	742.334	658.653
TRINITY_DN48122_c0_g3_i1	AD	516	yes	+	0	3	515	+	171	Q07866|KLC1_HUMAN	O88447|KLC1_MOUSE	P46824|KLC_DROME				0.167328	1.8736	0.117251	0.0463298	0.282961	0.0784436	0.365561	0.258953	0.231565	0.773476	1.17937	0.760416	1.02266	0.619208	0.850351	0.549443
TRINITY_DN31589_c0_g1_i2	AD	777	yes	-	0	1	429	-	143	Q13546|RIPK1_HUMAN	Q8C6J9|NAL4B_MOUSE	none				0.0834293	0.803695	0.0110312	0.0828838	0.0200199	0.043044	0.0200929	0.042983	0.0286903	0	0	0.712172	0	0	1.34741	1.50128
TRINITY_DN54158_c0_g1_i1	AD	466	yes	-	1	149	460	-	103	none	none	none				0.205382	1.8829	0.0221242	0.0215546	0.040025	0.0220022	0.0404295	0	0.131961	0	0	0.375354	0.368077	0	0.495074	0.638264
TRINITY_DN44483_c0_g1_i2	AD	1061	yes	-	1					none	none	none			Sc4wPfr_304.2.g12714.t1|Sc4wPfr_279.g30471.t1|Sc4wPfr_2451.g27044.t1	0.031773	0.324706	0.0108631	0.03819	0.0213609	0.0356824	0.0327375	0.0216256	0.0244182	0	0	1.78415	1.17536	1.85262	2.12197	1.98665
TRINITY_DN48632_c2_g2_i1	AD	353	yes	-	0					none	none	none			Sc4wPfr_363.2.g30390.t1	0.240957	1.5061	0.100741	0.119195	0.309126	0.208601	0.318113	0	0	0.280645	1.19645	0.755207	0	0.555091	1.80806	0.657675
TRINITY_DN24644_c0_g1_i1	AD	412	yes	+	0					none	none	none				0.114517	0.705355	0.104422	0.179357	0.116506	0.026495	0	0.171016	0.035312	0	0	0.609468	0	0.866732	0.800565	0.770577
TRINITY_DN46462_c0_g1_i1	AD	1660	yes	+	1	131	1492	+	453	none	none	none				0.111783	4.038	0.0542668	0.0742305	0.017296	0.0211612	0.0122782	0.0308074	0.120313	0.34658	0.493945	1.79564	1.85331	1.21489	2.37524	1.7391
TRINITY_DN43783_c0_g1_i1	AD	843	yes	-	1	126	773	-	215	none	none	none			Sc4wPfr_1382.g32919.t1	0.185357	3.29131	0.0601948	0.0472486	0.0491189	0.0189863	0.100343	0.0337267	0.273982	0.167413	0.268266	4.54981	0.674323	1.40069	4.41231	11.7119
TRINITY_DN45518_c4_g12_i2	AD	710	no	NA	NA	66	260	+	64	none	none	none				3.67677	75.9416	1.57563	10.1932	4.5426	5.95516	3.69093	1.82748	3.01808	3.21067	3.44146	17.6982	14.7781	15.0803	21.3492	19.5851
TRINITY_DN43471_c1_g2_i1	AD	905	no	NA	NA	26	295	-	89	none	none	none			Sc4wPfr_562.2.g1384.t1	0.120615	1.16045	0.000851916	0	0.0237945	0	0	0.0492278	0.0978652	0.0729769	0.0821164	0.365652	0.218331	0.148646	1.00841	0.0872195
TRINITY_DN15012_c0_g2_i1	AD	627	yes	+	0	2	556	+	184	none	none	none				0	1.3929	0.0158999	0.0141006	0	0.030956	0.0592312	0	0.0477013	0.117394	0	1.35038	2.15341	0.946459	1.18498	1.11669
TRINITY_DN11312_c0_g1_i1	AD	892	yes	-	1	610	798	+	62	none	none	none				0.122762	1.83602	0.00890534	0.0440786	0	0.0092759	0.0357135	0.0133265	0.233904	0.148586	0.0835481	3.25326	0.756499	3.02554	2.39507	6.83592
TRINITY_DN44539_c0_g1_i5	AD	604	yes	-	1					none	none	none				0	1.61908	0	0.0831782	0	0.01729	0.133402	0	0.0320522	0	0	1.1744	1.90514	0.248764	0.793621	1.75007
TRINITY_DN44103_c0_g1_i1	AD	4860	yes	-	1	1808	4582	-	924	Q9UIK4|DAPK2_HUMAN	Q8VDF3|DAPK2_MOUSE	Q00168|KCC2A_DROME			Sc4wPfr_319.1.g3954.t1	0.108659	19.0849	0.351479	0.125007	0.0664471	0.0538168	0.10567	0.0684467	0.585819	0.79234	0.443178	7.60716	7.00256	6.65141	7.10668	9.66798
TRINITY_DN44459_c0_g1_i1	AD	2795	yes	-	1	159	2666	-	835	Q14831|GRM7_HUMAN	P47743|GRM8_MOUSE	P91685|GRM_DROME			Sc4wPfr_187.g1963.t1	0.0571189	4.00488	0.0357272	0.0340671	0.0532717	0.0508531	0.0273267	0.103848	0.25136	0.142887	0.282237	1.30318	0.955675	1.11658	1.81469	1.32576
TRINITY_DN29171_c0_g1_i2	AD	1213	yes	+	1	441	1127	+	228	Q8N8R3|MCATL_HUMAN	Q8BL03|MCATL_MOUSE	Q9VM51|MME1_DROME	DMEL\CG1628|DMEL\CG5646|MITC11|MITC9|SLC25A47A|SLC25A48|SLC25A20.2|SLC25A47B|ORT1|SLC25A2|MME1|MCFY|DMEL\CG4995|MCFL|COLT|SLC25A20|MCFG|MGC108450|SLC25A45|SLC25A15|SLC25A15A|MCFD|C14ORF68|SLC25A47|SI:DKEY-150I13.2|MCFS|SLC25A29|CRC1|SLC25A15B|YMC2|YMC1	K15123 SLC25A45_47; solute carrier family 25, member 45/47|K15109 SLC25A20_29, CACT, CACL, CRC1; solute carrier family 25 (mitochondrial carnitine/acylcarnitine transporter), member 20/29|K15101 SLC25A2_15, ORNT; solute carrier family 25 (mitochondrial ornithine transporter) member 2/15|K15124 SLC25A48; solute carrier family 25, member 48	Sc4wPfr_1020.1.g6613.t1	0.0616722	6.51582	0.0400877	0.0368385	0.0448577	0.0819158	0.0419483	0.0180437	0.423163	0.257024	0.175213	1.91569	1.256	1.57917	2.61012	2.21748
TRINITY_DN20307_c0_g1_i1	AD	1142	yes	+	1	168	752	+	194	Q6PHW0|IYD1_HUMAN	Q9DCX8|IYD1_MOUSE	none	IYD|SI:CH211-286F9.2	K17231 IYD, DEHAL1; iodotyrosine deiodinase [EC:1.21.1.1]	Sc4wPfr_1327.g268.t1	1.64693	119.04	0.656219	0.754176	0.545815	0.935729	0.462783	0.664872	5.07809	3.9718	3.12846	34.0007	38.4149	29.3459	34.4137	33.8284
TRINITY_DN43737_c0_g1_i1	AD	3259	yes	+	1	62	2950	+	962	Q8TER0|SNED1_HUMAN	Q9DBX3|SUSD2_MOUSE	Q0KHY3|MESH_DROME	MUC4|MESH|TECTA.2|SI:CH211-127B16.5|SI:DKEY-201I2.2|LOC100857892|SI:DKEY-32N7.7|SI:CH73-329N5.2|SI:DKEY-201I2.4|SI:DKEY-9L20.3|SI:DKEY-31I7.2|SI:CH73-329N5.3|SI:CH73-329N5.6|SI:DKEY-201I2.1|SI:DKEY-32N7.8|SI:DKEY-201I2.3|SUSD2|SI:DKEY-31I7.1|SI:CH211-182P11.1|SI:CH73-329N5.1	K22017 MUC4; mucin-4	Sc4wPfr_1051.1.g21192.t1	0.772549	41.9127	0.226909	0.308941	0.28756	0.25917	0.183112	0.15502	1.43208	1.85594	1.80123	23.676	26.4094	24.9569	19.6506	23.6871
TRINITY_DN43908_c0_g1_i2	AD	1600	yes	+	1	713	1501	+	262	O00339|MATN2_HUMAN	O08746|MATN2_MOUSE	none			Sc4wPfr_713.g5237.t1	3.28237	84.535	0.711533	0.569019	1.20913	0.718455	1.09515	0.197736	6.9928	5.62244	4.1998	90.3167	82.6943	98.9151	84.9669	94.6906
TRINITY_DN45867_c0_g1_i1	AD	1983	yes	-	1	24	1868	-	614	Q96RW7|HMCN1_HUMAN	Q9Z2I4|ROBO3_MOUSE	Q6AWJ9|PTK7_DROME			Sc4wPfr_1163.g25142.t1|Sc4wPfr_1163.g25142.t2|Sc4wPfr_1163.g25141.t1	0.650992	58.8201	0.357026	0.320128	0.429969	0.354573	0.34691	0.540077	2.88376	3.13336	1.32281	42.3698	41.7625	35.8252	41.8168	50.0748
TRINITY_DN36682_c0_g2_i1	AD	237	yes	+	0	1	237	+	79	Q9UIK5|TEFF2_HUMAN	Q9QYM9|TEFF2_MOUSE	none	AGRN|SPINK4|SI:DKEY-77G12.4|FSTA|SPINK2|TMEFF1|SPINK12|BEST:CK01670|SI:DKEY-203A12.7|SFP33A3|SPINK10|SI:DKEY-203A12.9|HEL136|DMEL\CG45012|SI:DKEY-77G12.1|TMEFF2A|DMEL\CG45011|SPINKL|SPINK9|SI:DKEY-203A12.5|SI:DKEY-203A12.4|SI:DKEY-203A12.6|SPINK14|SPINK1|TMEFF2B|KAZ-M1|SI:CH211-195B11.3|FST|SI:DKEY-203A12.3|GM36368|SPINK7|DMEL\CG42486|TMEFF1A|TMEFF2|GM10542|FSTB|TMEFF1B|DMEL\CG7695|SI:DKEY-203A12.2|FSTL3|FS|SI:DKEY-203A12.8|DMEL\CG44008|SPINK13|SPINK11|GM10267|DMEL\CG31704|SPINK6	K04661 FST; follistatin|K06254 AGRN; agrin|K19924 SPINK13; serine protease inhibitor Kazal-type 13		20.4903	985.156	5.34244	7.10266	2.44207	3.82629	2.23947	3.90965	50.6513	34.0364	52.9935	345.563	335.835	399.646	408.622	238.151
TRINITY_DN57623_c0_g1_i1	AD	690	yes	+	1	138	359	+	73	Q9UIK5|TEFF2_HUMAN	Q9QYM9|TEFF2_MOUSE	none	AGRN|SPINK4|SI:DKEY-77G12.4|FSTA|SPINK2|TMEFF1|SPINK12|BEST:CK01670|SI:DKEY-203A12.7|SFP33A3|SPINK10|SI:DKEY-203A12.9|HEL136|DMEL\CG45012|SI:DKEY-77G12.1|TMEFF2A|DMEL\CG45011|SPINKL|SPINK9|SI:DKEY-203A12.5|SI:DKEY-203A12.4|SI:DKEY-203A12.6|SPINK14|SPINK1|TMEFF2B|KAZ-M1|SI:CH211-195B11.3|FST|SI:DKEY-203A12.3|GM36368|SPINK7|DMEL\CG42486|TMEFF1A|TMEFF2|GM10542|FSTB|TMEFF1B|DMEL\CG7695|SI:DKEY-203A12.2|FSTL3|FS|SI:DKEY-203A12.8|DMEL\CG44008|SPINK13|SPINK11|GM10267|DMEL\CG31704|SPINK6	K04661 FST; follistatin|K06254 AGRN; agrin|K19924 SPINK13; serine protease inhibitor Kazal-type 13	Sc4wPfr_568.g22798.t1	10.6683	885.819	8.42549	9.99084	6.34302	6.02678	4.70798	5.10649	46.9272	35.4971	38.2711	225.088	207.502	213.965	237.264	241.62
TRINITY_DN5281_c0_g1_i1	AD	1328	yes	+	1	154	1272	+	372	none	none	none			Sc4wPfr_906.1.g2400.t1	0.439032	28.5097	0.162914	0.241309	0.125383	0.162725	0.14451	0.114077	1.98114	1.38886	0.84352	11.4999	13.7618	9.30371	15.052	7.88216
TRINITY_DN39058_c0_g1_i1	AD	1426	yes	-	1	177	1367	-	396	none	none	none	BGL2|SCW4|SCW10		Sc4wPfr_521.g26970.t1	7.79292	1018.76	3.46412	4.35239	3.913	4.18219	2.99595	2.76368	46.878	30.3455	23.1728	313.625	319.427	322.902	368.294	243.878
TRINITY_DN47011_c3_g1_i2	AD	1798	yes	-	0	347	1798	-	483	none	none	none			Sc4wPfr_494.g29478.t1|Sc4wPfr_494.g29479.t1	1.81914	162.665	0.639493	0.977062	0.602622	0.807098	0.775139	0.511453	5.46373	6.05751	4.56382	50.9324	58.1743	37.7987	68.0225	39.734
TRINITY_DN45283_c0_g4_i3	AD	1063	yes	-	0	435	1061	-	208	none	none	none			Sc4wPfr_39.g20476.t1	0	6.3555	0.0480644	0	0.0136946	0.0709112	0	0.0205422	0.308991	0	0.271847	2.24969	2.69012	1.77935	2.6604	1.8689
TRINITY_DN12227_c0_g2_i1	AD	1725	yes	-	0	503	1657	-	384	none	none	none			Sc4wPfr_180.g11669.t1	0.190014	10.2063	0.0680149	0.144653	0.0651861	0.0470042	0.0885275	0.107173	0.661359	0.448081	0.591925	4.32237	4.2804	3.26113	5.1955	4.55245
TRINITY_DN9844_c0_g2_i1	AD	385	yes	-	0	3	227	-	75	none	none	none	TOR3A|TOR1L2|TORSIN|TOR1L1|TOR1L3|TOR1BL|TOR2A|TOR1|TOR1B|TOR1A			0.307404	22.7293	0.110348	0.196596	0.339964	0.0883696	0.0612567	0.125454	1.62781	1.45876	1.23647	18.1194	15.4719	16.5128	17.1206	23.3721
TRINITY_DN37518_c0_g1_i3	AD	650	yes	+	1	165	467	-	100	none	none	none			Sc4wPfr_381.1.g32193.t1	10.578	778.052	5.35409	5.97537	6.50302	4.27265	5.3435	1.89937	26.3979	31.1861	34.6304	429.327	355.127	349.305	416.187	596.69
TRINITY_DN57101_c0_g1_i1	AD	547	yes	-	1	143	418	-	91	none	none	none			Sc4wPfr_954.g27119.t1	105.138	5064.51	35.8882	46.3056	30.2701	37.0121	32.8312	20.6742	382.905	268.69	235.371	2039.68	1492.46	2056.59	1620.04	2989.64
TRINITY_DN10758_c0_g1_i1	AD	1046	yes	-	1	110	745	-	211	none	none	none			Sc4wPfr_844.g33367.t1	0.133587	17.7138	0.129693	0.180573	0.0533402	0.149607	0.128398	0.264024	1.26062	0.979464	0.830952	8.91837	7.72862	8.06647	9.7675	10.1109
TRINITY_DN31459_c0_g1_i1	AD	781	no	NA	NA					none	none	none				0.0246357	3.95616	0.0104956	0	0.103953	0.0429374	0.0221885	0.0307089	0.213806	0.17562	0.0981578	2.68904	2.32511	2.22751	2.74629	3.45723
TRINITY_DN19943_c0_g1_i1	AD	1449	yes	-	0	2	1084	-	361	Q9NY64|GTR8_HUMAN	Q9JIF3|GTR8_MOUSE	Q8MKK4|TRE12_DROME			Sc4wPfr_372.g28044.t1	0.0917008	3.01665	0.0174893	0	0.00960227	0.0663827	0.0212493	0.0631124	0.135681	0.293383	0.33476	1.85234	1.79195	1.29064	2.01393	2.31283
TRINITY_DN38705_c0_g1_i3	AD	1173	yes	+	1	437	844	+	135	A6NCS4|NKX26_HUMAN	P97334|NKX23_MOUSE	P22711|TIN_DROME	NANOG|NKX6.3|HOXA9A|LBX2|MEOX2|LOC100008066|HOXD9A|PDX1|VAX1|NKX6-2|ZEN|OBOX3|RHOX1|GSC|UNC-4|VAX2|GBX2.1|RHOX3A|EMS|HOXC8A|NKX2.2B|SCRO|OBOX7|HMRA1|GNOT1|DBX1B|HOXD12A|UBX-RE|EN1|PNX|HOXB2A|LABIAL|VENTX1.1|DLX6A|RHOXF2B|PRRX1|AL|DLX1|HOXB4|DLX2A|HOXB9A|ANTP71|NKX2-6|HOXA3|PRRX2|HOXB7|DLX2|HHEX|HOXC1A|SHOX|MSX2|ALX3|PITX1|OTX5|NKX2.4B|CDX1B|BARHL1B|HOXB6A|OTD-2|PRRX1A|BARHL1|DLX4A|MSX2B|HLX1|NKX2.2A|RHOX4C|BARX2B|OTD-1|MEOX2B|SCR|TLX1|HOXD12|PITX2|RHOX11|NKX1.2LA|VENT1|RHOX13|RHOX10|HD86|PHDP|MNX1|RHOX3H|CT31519|HMX4|VSX2|PHOX2BA|HOXB3|YHP1|DLX6|HMX2|GBX|HOXA2B|DRGX|BTN|VENTX2.2|RHOX4B|EMX3|HD11B|EVX1|PTX1|ANTP25|HOXA9B|E5|NKX1B|HOXB8B|PAX6|RO|RHOX2A|HOXB5A|ALX1|RHOX2D|EYG|GSX1|BCD|OTX1|PHOX2A|RHOXF1|HOXA5A|RHOX3C|CRX|HOXB7A|BARHL1A|NOBOX|HESX1|DMBX1A|ZEN2|NKX3-1|GBX2|NKX3.3|NKX1.2LB|HLX|OTX2|SEBOX|EN2|HOXC9A|TLX3|HD14|NOT|HD05|TIN|NOTO|RAX2|RHOXF2|DBX|DLX5A|SIA1|NKX2-4|DUX4|OBOX1|RHOX2G|HOXC6A|NKX3|DUXA|TLX3B|NKX1-1|DMEL\CG18599|AW822073|RHOX7B|ANTP|HMX|MXTX1|HOXC8|NKX2-3|EN|NKX3-2|PAX4|NKX2-2|RHOX2C|DHARMA|ARXB|ABD-B|NKX3-3|OTXC|CPHX3|BARX2|DR|MOX1|GGMOXR1|PTL|HOXA4A|DMEL\CG15696|HMX1|HOXD4A|RX|MEOX1|NKX7B|HOXC3|ALX4B|TLX2|NKX2-1|DBX1|RX3|LBX1A|DUXF3|C15|UNCX4.1|LBL|HOXB3A|ALX4A|SLOU|OBOX5|RHOX2H|RHOX4G|NKX6.2|ALX4|B-H1|HOXA6|EVE-RA|DMEL\CG11085|HOXB1A|HBOX10|ARX|GBX2.2|HOXC4A|PAX6A|HOXB6B|HOXA7|VENTX2.1|HOXA9|VND|EVX2|SHOX2|HOXD11|RX1|NKX6.1|MNX2B|HOXB6|FUSHI TARAZU|HOXC10A|RHOX4F|EVE1|MOXB|EN1A|ARGFX|RHOX6|HOXB1B|RX2|VSX|MSX1B|HOXA1A|CRXOS|RHOX9|OTX1A|HOXB4A|CDX2|IND|HMX3B|LCX2|GHOX-7|CAD|VED|HMX3A|ANTP03A|PRRX1B|DLX5|DUXBL3|RHOX3F|HOXB8|ANTP03B|VENTX|UBX|BARHL2|MSX1|DLX1A|VOX|REPO|HOXD4|BSH|HOXA1|NKX2.3|OTX2B|VENTX3.1|OC|MXTX2|EVE|HBX7|MEOX2A|BAP|OTPB|DFD|BARX1|ALX-4|HBX2|DBX1A|HGTX|BIX1.1|NKX2-5|PITX3|DLX3B|HOXB5B|AMPHIHOX1|PB|INV|ARXA|HEL23|EN2A|AMPHIHOX6|UNPG|EMX1.2|RHOX4E|ODSH|HOXA2|RHOX8|CDX1|NKX2.4A|DLX3|GSC2|ESX1|TIN-RA|DMEL\CG32532|OBOX6|DPRX|NKX2.1|OTX1B|MIXL1|LBX1|HOXC12B|HOXD3|HOXC9|OTP|RHOX7A|HOXD11A|ISX|UNCX|GSX2|EXEX|H2.0|CDXB|HBX10|RHOX2F|PAXD|NKX2.7|HOXB10A|HOXC4|B-H2|HOXA3A|ENG2A|BP1068|GBX-1|PRD10A|RHOX4A|HBN|DMBX1B|RHOX3G|HMX3|ANTP51|CDX4|HOXD13A|HOXC10|NK-4|MIXER|VENTX1.2|DLL|RHOX4D|NKX6-1|VSX1|PHOX2BB|VENTX3.2|MSXB|PAX10|NK7.1|HOXA5|HOXA4|DLX4|LBE|GBX1|HOXA11A|HOXD8|RHOX2B|DMBX1|HOXD1|HBX8|LOC101750658|HOXC5|PPH13|HOXD9|RHOX12|BIX1.2|LBX1B|NKX1-2|OBOX8|GM4981|HOXC3A|ABD-A|OBOX2|VENT|HOXB9|PHOX2B|RAX|MSX3|HOXB8A|HOXB5|HOXC5A|DLX2B|OTPA|NKX2.5|HOXC6|LMS|SI:DKEY-43P13.5|SOHO-1|DLX4B|NKX3.2|MSX1A|BSX|DBX2|NKX2-8|EMX1|PHO2|MSX|HOXD3A|LAB|EN1B|FTZ|HOXC6B|EVE.1|NKX6-3|DUXBL2|HOXB2|HOXB1|DMEL\CG34367|MSX2A|MNX2A|EMX2|TPRX1|PROP1|EN2B	K09361 BARX; BarH-like homeobox|K21950 HOXA9; homeobox protein Hox-A9|K08029 NKX2-2; homeobox protein Nkx-2.2|K09300 ABDB; homeobox protein abdominal-B and related proteins|K09337 CRX; cone-rod homeobox protein|K09310 GSH; homeobox protein GSH|K07594 IPF1, PDX1; insulin promoter factor 1|K09294 HOX_9; homeobox protein HoxB/C/D9|K09330 PHOX2, PMX2; paired mesoderm homeobox protein 2|K09343 NKX2-3; homeobox protein Nkx-2.3|K09346 NKX2-6; homeobox protein Nkx-2.6|K09304 HOX_4; homeobox protein HoxA/B/C/D4|K09323 ALX3; homeobox protein aristaless-like 3|K18489 DLX5; homeobox protein DLX5|K10164 NANOG; homeobox protein Nanog|K09341 MSX; homeobox protein MSX|K09360 BARHL; BarH-like|K08030 NKX6-1; homeobox protein Nkx-6.1|K22234 CDX2; homeobox protein CDX2|K18490 OTX2; homeobox protein OTX2|K09324 GSC; homeobox protein goosecoid|K09381 PAX3_7; paired box protein 3/7|K09308 HOX_8; homeobox protein HoxB/C/D8|K09309 NKX1; homeobox protein Nkx-1|K17444 HOXC10; homrobox protein Hox-C10|K04686 PITX2; paired-like homeodomain transcription factor 2|K09345 NKX2-5; homeobox protein Nkx-2.5|K09315 DLX3; homeobox protein DLX3|K09350 NKX6-2; homeobox protein Nkx-6.2|K09340 TLX1, HOX11; T-cell leukemia homeobox protein 1|K09334 CART1; cartilage homeoprotein 1|K09307 HOX_7; homeobox protein HoxA/B7|K09331 SHOX; short stature homeobox protein|K09332 RAX, RX; retina and anterior neural fold homeobox protein|K09317 EMX; homeobox protein EMX|K09326 OTX1; homeobox protein OTX1|K09314 DLX1_4_6; homeobox protein DLX1/4/6|K09348 NKX3-1; homeobox protein Nkx-3.1|K18488 DLX2; homeobox protein DLX2|K09362 K09362; homeo domain only family, other|K09327 PROP1; homeobox protein prophet of Pit-1|K09305 HOX_5; homeobox protein HoxA/B/C5|K09303 HOX_3; homeobox protein HoxA/B/D3|K09357 PITX3; paired-like homeodomain transcription factor 3|K09296 HOX_11; homeobox protein HoxC/D11|K15607 TLX3, HOX11L2; T-cell leukemia homeobox protein 3|K09339 HLX1; homeobox protein HLX1|K09354 HESX1; homeobox protein expressed in ES cells 1|K09329 PRRX, PMX; paired mesoderm homeobox protein|K09322 MEOX, MOX; homeobox protein MOX|K09301 HOX_1; homeobox protein HoxA/B/D1|K09349 NKX5, HMX; homeobox protein Nkx-5|K08031 PAX6; paired box protein 6|K09452 ARX; homeobox protein aristaless-related|K09328 UNC4; homeobox protein Unc-4|K08024 HHEX, HEX, PRH; homeobox protein HEX|K09353 LBX; homeobox protein LBX|K09320 EVX; homeobox even-skipped homolog protein|K09336 VSX2, CHX10; visual system homeobox protein 2|K08025 HLXB9, HB9; homeobox protein HB9|K09344 NKX2-4; homeobox protein Nkx-2.4|K09318 VAX; homeobox protein ventral anterior|K09451 ALX4; homeobox protein aristaless-like 4|K09312 CDX1_4; homeobox protein CDX1/4|K09311 ANTP; Antp family, other|K09306 HOX_6; homeobox protein HoxA/B/C6|K09995 NKX3-2, BAPX1; homeobox protein Nkx-3.2|K09302 HOX_2; homeobox protein HoxA/B2|K09342 NKX2-1, TITF1; homeobox protein Nkx-2.1|K09335 VSX1; visual system homeobox protein 1|K09356 PITX1; paired-like homeodomain transcription factor 1|K09319 EN; homeobox protein engrailed|K09297 HOX_12; homeobox protein HoxC/D12|K15606 TLX2, HOX11L1; T-cell leukemia homeobox protein 2		0.0264576	4.00006	0.0689916	0.0622295	0.0263853	0	0.0406207	0.0797087	0.3154	0	0.440498	1.65876	0.797522	1.17179	2.80354	1.86219
TRINITY_DN465_c0_g1_i1	AD	1332	yes	-	1	83	1192	-	369	Q9Y5X5|NPFF2_HUMAN	P58307|OX1R_MOUSE	P41596|DOPR1_DROME	SS2R|MTNR1A|ADRA1BB|SS3R|OXGR1|NPFFR1L3|CHRM1A|ACKR2|NMUR3|OPRD1|CCR7|ADORA2AB|APLNRA|OCTBETA1R|TAAR20C|MTNR1BB|TAAR19F|FPR-RS4|SI:CH73-160I9.2|CCHA1-R|PROKR1A|CHRM2|SI:DKEY-247M21.3|TAAR19J|XCR1A.1|TAAR20Q|HTR2CL1|SI:ZFOS-169G10.2|HTR2AA|GRPR|HTR4|SI:CH73-309G22.1|LTB4R1|GPR103|KPG_011|SI:CH211-238P8.31|TAAR12F|NPBWR2|TAAR20P|TAAR14G|CXCR3|TACR3L|TAAR2|HCAR1-3|GPR34|GALR3|F2RL1|RXFP3|CXCR6|LOC100005461|DRD2B|GPR21|TACR3A|GPR68|TAAR19Q|PROKR1|CXCR3.3|TAAR19H|OXGR1A.3|HCRTR1|TRHR2|HTR2CL2|MTNR1BA|ADRA2DB|ADORA2B|TAAR14D|TAAR18A|ACKR4A|CYSLTR3|LPAR6|ETHR|ADRB2|TRHR|LOC101886918|TAAR20T|TAAR20H|GPR63|5HT1A|SI:DKEY-33C3.1|TAAR10|GALR1A|SI:CH73-113G13.3|BRS3|LPAR6B|HTR1AB|SI:DKEY-78K11.9|APLNR|MACHR-A|ADRB2B|NPY8BR|MTNR1AA|SI:CH73-113G13.2|QRFPR|CCR9|P2RY1|ADOR|GALR|5-HT2B|ADORA2A|ASTC-R2|TAAR20U|GPR101|CHRM3B|TAAR12I|DRD5|ADRA1AA|ACKR3A|TAAR11|TAAR19C|TAAR20Z|ADRA2C|TAAR19M|TAAR14J|SS4R|TAAR14B|P2RY3|DOP1R1|TAAR14E|DOP-R|TAAR20A|TAAR12A|SI:DKEY-148A17.6|ADRB3A|OCTBETA2R|MTNR1B|GPR17|GPR83L|SI:CH73-113G13.1|A2C|TAAR13C|CCHA2-R|APLNRB|SSTR1A|CXCR4A|CCR6|CXCR2|TAAR1|OPRM1|GALR2B|ACKR3|CXCR3.2|LOC100497020|DRD2L|GPR1|TAAR20W|P2RY2|HRH2|SI:DKEY-63B1.1|C3AR1|ACKR3B|GPR50|TAAR19A|NPY7R|SI:DKEY-163M14.2|SI:DKEY-27N14.1|XCR1B.2|CCBP2|LOC108179103|GHSR|TAAR19S|SS5R|TAAR9|TACR1|TAAR18J|SI:DKEY-163M14.10|LTB4R2A|HCAR1|NPY2RL|QRFPRA|MACHR-C|P2RY11|LKR|TAAR19K|GPR183|NPY4R|OXER1|LTB4R2|C130060K24RIK|RXFP3.2B|SI:DKEY-1H24.2|OCTALPHA2R|SI:CH211-240B21.5|SERR.3|HTR2A|ADRB3|TAAR6|UTS2R|DRD1B|TRISSINR|HRH4|P2RY2.2|CCK1R|ADRB3B|KPG_010|GPR32|HTR1D|CXCR1|CHRM4|CHRM2A|SI:DKEY-181M19.17|TAAR10C|TACR1B|CCKBR|XCR1|TAAR8C|ADRA2DA|TAAR15|KISS1RB|QRFPR4|TKR86C|HCRTR2|ADRA1B|PGR15L|MGC69520|CHRM5B|LOC100331077|GPR35|SI:DKEYP-118H3.5|SI:DKEY-27P18.2|GPR132B|AGTR1B|HTR5AA|HTR2B|TMIGD3|TAAR19P|TAAR19L|HCAR2|CCR12A|HRH3|SSTR5|HTR7B|FPR-RS3|HTR1E|FPRL1|P2RY2.1|KISSR|LPAR5|TAAR7D|TAAR18E|OCT-TYRR|GPR4|LOC101885642|TAAR20B1|SI:CH73-151M17.5|TAAR4|SI:CH211-240B21.4|SI:CH211-139N6.11|AMPCYP3A|LPAR5B|PK1-R|HTR5A|OPRD1A|LOC100333265|CCKAR|MCHR1.1|TAAR18C|NPFFR1L2|ADRA1BA|DRD7|HCAR1-4|OXGR1B|CHRM4A|TAAR13B|ASTC-R1|XCR1B.1|SNPF-R|TAAR16B|FPR-S1|SS1R|DRD4-RS|GPR119|RABGAP1|LOC100859173|MLNR|OCTBETA3R|TAAR7A|TRHRB|SERR.1|OAMB|TAAR20B|SI:CH73-379F7.4|TAAR19U|TAAR20D1|TAAR10A|TAAR10B|TYRR|GPR83|HTR1A|DRD6B|SI:DKEY-202L22.3|TAAR19I|GHSRB|TAAR20G|NPY8AR|MTNR1C|NMBR|CHRM3A|NPBWR1|FPR1|ADORA3|ADRA1D|GPR34B|SERR.2|NPFF1|MACHR-B|FPRL2|LOC422147|AGTR2|MTNR1AL|P2RY6|MCHR1A|TAAR19D|CXCR3.1|SI:CH73-160I9.1|SI:CABZ01093077.1|PK2-R1|CCR3|NMUR1B|TRHRA|SSTR2A|SI:DKEY-246E3.4|HRH1|PROKR2|DOP1R2|SI:CH211-238P8.24|DRD2A|TAAR20R|TAAR8|MCHR1|IL8RB|AGTR1A|OPRK1|TAAR18F|TACR3|GALR2|CABZ01093075.1|TAAR18I|P2RY2.3|CCR8|TAAR17A|SI:CH73-160I9.3|HTR1FB|OPRL1|HTR2AB|CCR4|TAAR19T|BDKRB1|GPR52|TACR2|TAAR20X|SI:CH211-207G17.3|ASTA-R2|RXFP3.3A1|HRH2B|SSTR1B|TAAR12G|SI:DKEY-163M14.7|5-HT7|CX3CR1|CCR6A|LOC100125055|TAAR20C1|LOC100486271|EBI2|TAAR19E|CCR8.1|P2RY8|TAAR19N|GPR65|TRHR3|P2RY4|GPR15|TAAR10D|HTR7C|SI:DKEY-181M19.11|CCR1|OXGR1A.2|GPR45|SSTR2|ADRB2A|TACR1A|ADRB1|GHSRA|5-HT1A|TKR99D|BDKRB2|TAAR13E|NPY1R|MCHR2|LPAR4|CXCR5|SUCNR1|CYSLTR2|BRS3.5|FPR-RS7|CYSLTR1|ACKR4|LOC101882633|GPR183A|CCR8L|TAAR12B|NPBWR2A|OXGR1A.1|HTR1AA|SI:CH211-171H4.6|OPRD1B|LOC100334962|CCR1L1|CXCR4|CHRM1|SSTR4|TAAR20J|F2RL3|LOC100488718|GALR1|CCR10|FPR2|GPR161|GPR33|SI:DKEY-163M14.6|NMUR1A|ADRA1A|5-HT2A|SI:CH211-139N6.10|GPR184|SI:CH211-238P8.10|P2RY10B|ADORA1A|SI:DKEY-163M14.4|CHRM5A|HTR5AB|GPR183B|GPR165|CCR12B.2|SSTR3|HTR1F|PRLHR|ADRA2A|TAAR16A|TAAR14H|ADORA1B|HTR6|GPR37B|C5AR1|RXFP3.3B|MTNR1AB|PK2-R2|LTB4R2B|GPR25|F2RL2|DRD1A|MEL|MCHR1B|AGTR1|LOC100497124|GPR31|TAAR12J|SI:DKEY-211G8.1|CCR5|GPR83.2|GALR1L|CHRM3|ACH-R|TAAR20N|NMUR2|TAAR19G|SI:CH211-184M13.4|NPY5R|TAAR7F|TAAR14F|GPR2|F2RL1.1|TAAR19B|HTR5B|NPY2R|TAAR7B|HCAR3|SI:DKEY-165N16.5|CXCR4B|HTR7|DOPECR|LOC100489054|DRD4B|SI:CH211-237C6.4|GALR1B|TAAR14L|SI:DKEY-165A24.9|PUSL1|LOC100534861|TAAR13A|TAAR16G|UTS2R5|TAAR5|HTR1B|TAAR19O|TAAR7E|TAAR20O|RXFP4|TAAR16F|NPFFR2|LOC427545|TAAR20F|LOC101731463|NPFFR1|CCR11.1|TYRRII|NPFFR1L1|CCR2|MCHR1.2|TAAR20A1|CCKLR-17D3|SSTR2B|RXFP3.3A2|TAAR18D|LOC100491715|TAAR8B|ADRA1AB|PTAFR|RYA-R|CMKLR1|CAPAR|SI:CH211-132P1.2|TAAR12H|P2RY10|ADORA1|DRD4|CCR9B|TAAR12E|NPFR|HTR1FA|CCKLR-17D1|KISS1RA|APLNR2|HTR7A|SI:DKEY-148A17.5|LOC571410|GALR2A|TAAR1B|LTB4R|DRD2|DRD4A|KISS1R|TAAR18H|LPAR5A|SI:DKEY-6N21.13|P2RY14|NPFFR2A|TAAR14A|FPR3|BLR1|NPFFR2B|SI:CH211-238P8.35|SI:DKEY-96N2.3|ADRA2B|CHRM2B|SI:DKEY-42L23.2|SIFAR|TAAR20I|TAAR13D|CCXCR1-L|GPR174|SERR|SI:CH211-238P8.18|SSTR1|DRD1|F2RL1.2|CCR9A|TAAR18B|PRLHR2A|PRLHR2B|SI:DKEY-11D18.4|FPR-RS6|TAAR12M|NMUR1|DRD3|TAAR18G|LOC733726|TAAR8A|ACKR4B|HTR2C|ADORA2AA|LOC100333270|F2R|TAAR12C|PROKR1B|PRLH2R|ASTA-R1|LPAR6A|CHRM5|NPY6R|TAAR14I|DRD1C|5-HT1B|DOP2R|TAAR3|RXFP3.3A3	K04285 MTNR1A; melatonin receptor type 1A|K08377 NPBWR2; neuropeptides B/W receptor 2|K04240 NPFFR1; neuropeptide FF receptor 1|K04312 GPR4; G protein-coupled receptor 4|K04189 CXCR4, CD184; C-X-C chemokine receptor type 4|K08403 GPR15; G protein-coupled receptor 15|K04211 NTSR1; neurotensin receptor 1|K04147 DRD4; dopamine receptor D4|K08424 GPR119; glucose-dependent insulinotropic receptor|K04184 CCR9, CDw199; C-C chemokine receptor type 9|K08386 P2RY8; P2Y purinoceptor 8|K04192 CX3CR1; CX3C chemokine receptor 1|K05051 TAAR; trace amine associated receptor|K04209 NPFR; neuropeptide F receptor|K04235 F2RL2, PAR3; coagulation factor II (thrombin) receptor-like 2|K04160 HTR4; 5-hydroxytryptamine receptor 4|K04276 CXCR8, GPR35; C-X-C chemokine receptor type 8|K04233 ASTA-R; allatostatin A receptor|K08416 GPR65, TDAG8; psychosine receptor|K04267 ADORA2B; adenosine receptor A2b|K08390 LPAR5, GPR92; lysophosphatidic acid receptor 5|K04284 GHSR; growth hormone secretagogue receptor|K04194 CCKAR; cholecystokinin A receptor|K04270 P2RY1; P2Y purinoceptor 1|K04271 P2RY4; P2Y purinoceptor 4|K22814 Octalpha; octopamine receptor alpha|K04010 C5AR1, CD88; C5a anaphylatoxin chemotactic receptor 1|K04195 CCKBR; cholecystokinin B receptor|K08375 NPFFR2; neuropeptide FF receptor 2|K04181 CCR6, CD196; C-C chemokine receptor type 6|K04174 APLNR; apelin receptor|K05053 NMUR2; neuromedin U receptor 2|K04136 ADRA1B; adrenergic receptor alpha-1B|K08402 HCAR2_3, GPR109; hydroxycarboxylic acid receptor 2/3|K22815 Oct-TyrR; octopamine/tyramine receptor|K10043 OXER1, GPR170; oxoeicosanoid receptor 1|K04218 SSTR2; somatostatin receptor 2|K04139 ADRA2B; adrenergic receptor alpha-2B|K22872 ASTC-R; allatostatin C receptor|K04321 GPR63; G protein-coupled receptor 63|K04165 Oamb; octopamine receptor|K04131 CHRM3; muscarinic acetylcholine receptor M3|K04132 CHRM4; muscarinic acetylcholine receptor M4|K04149 HRH1; histamine receptor H1|K04208 NPY6R; neuropeptide Y receptor type 6|K04310 GPR1; G protein-coupled receptor 1|K08409 GPR45; G protein-coupled receptor 45|K04224 TACR3; tachykinin receptor 3|K05266 MLNR; motilin receptor|K04239 HCRTR2; hypocretin (orexin) receptor 2|K04167 AGTR2; angiotensin II receptor type 2|K08391 GPR174; G protein-coupled receptor 174|K08401 HCAR1, GPR81; hydroxycarboxylic acid receptor 1|K22919 DopEcR; dopamine/ecdysteroid receptor|K04214 OPRK1; kappa-type opioid receptor|K04234 F2RL1, PAR2; coagulation factor II (thrombin) receptor-like 1|K04207 NPY5R; neuropeptide Y receptor type 5|K04179 CCR4, CD194; C-C chemokine receptor type 4|K04143 ADRB3; adrenergic receptor beta-3|K04137 ADRA1D; adrenergic receptor alpha-1D|K04176 CCR1, CD191; C-C chemokine receptor type 1|K04144 DRD1; dopamine receptor D1|K04161 HTR5; 5-hydroxytryptamine receptor 5|K04286 MTNR1B; melatonin receptor type 1B|K04138 ADRA2A; adrenergic receptor alpha-2A|K04168 NMBR; neuromedin B receptor|K04213 OPRD1; delta-type opioid receptor|K04140 ADRA2C; adrenergic receptor alpha-2C|K08380 PROKR2; prokineticin receptor 2|K04169 GRPR; gastrin-releasing peptide receptor|K08439 GPR161; G protein-coupled receptor 161|K08405 GPR25; G protein-coupled receptor 25|K04183 CCR8, CDw198; C-C chemokine receptor type 8|K05050 CXCR2, IL8RB, CD182; C-X-C chemokine receptor type 2|K04133 CHRM5; muscarinic acetylcholine receptor M5|K04266 ADORA2A, ADOR; adenosine receptor A2a|K04180 CCR5, CD195; C-C chemokine receptor type 5|K04222 TACR1; tachykinin receptor 1|K04172 FPR1; formyl peptide receptor 1|K08374 KISS1R; KISS1 receptor|K04241 UTS2R; urotensin 2 receptor|K04269 P2RY2; P2Y purinoceptor 2|K04162 HTR6; 5-hydroxytryptamine receptor 6|K04256 OPN3; c-opsin|K04273 LPAR6, P2RY5; lysophosphatidic acid receptor 6|K04152 HRH4; histamine receptor H4|K04275 LPAR4, GPR23; lysophosphatidic acid receptor 4|K04145 DRD2; dopamine receptor D2|K04177 CCR2, CD192; C-C chemokine receptor type 2|K04206 NPY4R; neuropeptide Y receptor type 4|K04148 DRD1N; dopamine receptor D1-like|K04163 HTR7; 5-hydroxytryptamine receptor 7|K08423 GPR101; G protein-coupled receptor 101|K04166 AGTR1; angiotensin II receptor type 1|K04130 CHRM2; muscarinic acetylcholine receptor M2|K04153 HTR1; 5-hydroxytryptamine receptor 1|K14072 Rya-R, NEPYR; RYamide receptor|K04187 ACKR2, CCBP2; atypical chemokine receptor 2|K04279 PTAFR; platelet-activating factor receptor|K22791 TyrR; tyramine receptor|K04150 HRH2; histamine receptor H2|K22792 TrissinR; trissin receptor|K04193 XCR1; XC chemokine receptor 1|K05052 NMUR1; neuromedin U receptor 1|K08404 GPR17; G protein-coupled receptor 17|K04220 SSTR4; somatostatin receptor 4|K05840 DRD5; dopamine receptor D5|K04217 SSTR1; somatostatin receptor 1|K04141 ADRB1; adrenergic receptor beta-1|K03916 BDKRB2; bradykinin receptor B2|K04170 BRS3; bombesin receptor subtype-3|K04219 SSTR3; somatostatin receptor 3|K04190 CXCR5, BLR1, CD185; C-X-C chemokine receptor type 5|K04296 LTB4R1; leukotriene B4 receptor 1|K04142 ADRB2; adrenergic receptor beta-2|K04268 ADORA3; adenosine receptor A3|K08419 OXGR1, GPR99; oxoglutarate (alpha-ketoglutarate) receptor 1|K04282 TRHR; thyrotropin-releasing hormone receptor|K04204 NPY1R; neuropeptide Y receptor type 1|K04188 CXCR3, GPR9, CD183; C-X-C chemokine receptor type 3|K04231 GALR2; galanin receptor 2|K04265 ADORA1; adenosine receptor A1|K04210 GPR83, GPR72; G protein-coupled receptor 83|K04305 EBI2; Epstein-Barr virus induced gene 2|K04238 HCRTR1; hypocretin (orexin) receptor 1|K08397 RXFP3, RLN3R1; relaxin family peptide receptor 3|K08383 GPR34; G protein-coupled receptor 34|K04320 MCHR1; melanin-concentrating hormone receptor 1|K05054 MCHR2; melanin-concentrating hormone receptor 2|K08408 GPR68, OGR1; ovarian cancer G-protein coupled receptor 1|K08379 PROKR1; prokineticin receptor 1|K04297 LTB4R2; leukotriene B4 receptor 2|K22790 Octbeta; octopamine receptor beta|K04223 TACR2; tachykinin receptor 2|K08407 GPR52; G protein-coupled receptor 52|K04151 HRH3; histamine receptor H3|K04322 CYSLTR1; cysteinyl leukotriene receptor 1|K04274 P2RY10; P2Y purinoceptor 10|K04230 GALR1; galanin receptor 1|K04173 FPRL; formyl peptide receptor-like|K04245 CMKLR1; chemokine-like receptor 1|K08378 QRFPR, GPR103; pyroglutamylated RFamide peptide receptor|K04191 CXCR6, CD186; C-X-C chemokine receptor type 6|K04216 OPRL1; nociceptin receptor|K04157 HTR2; 5-hydroxytryptamine receptor 2|K03914 F2R, PAR1; coagulation factor II (thrombin) receptor|K10042 SUCNR1, GPR91; succinate receptor 1|K04272 P2RY6; P2Y purinoceptor 6|K04236 F2RL3, PAR4; coagulation factor II (thrombin) receptor-like 3|K08414 GPR61; G protein-coupled receptor 61|K04314 PRLHR, GPR10; prolactin releasing hormone receptor|K04182 CCR7, CD197; C-C chemokine receptor type 7|K04287 GPR50; G protein-coupled receptor 50|K03915 BDKRB1; bradykinin receptor B1|K04304 CXCR7, ACKR3, RDC1; C-X-C chemokine receptor type 7 (atypical chemokine receptor 3)|K04221 SSTR5; somatostatin receptor 5	Sc4wPfr_1007.g33052.t1|Sc4wPfr_1007.g33052.t2	0.240358	15.757	0.0531494	0.305648	0.138673	0.159158	0.0644534	0.0592729	0.661111	0.692036	0.788132	4.6512	2.25442	2.36531	7.45756	6.52752
TRINITY_DN40391_c1_g1_i1	AD	491	yes	+	0	38	490	+	151	P41180|CASR_HUMAN	Q9QY96|CASR_MOUSE	P91685|GRM_DROME	VMN2R75|VMN2R71|SI:CH1073-155H21.1|VMN2R56|LOC100494776|VMN2R62|VMN2R116|VMN2R107|SI:DKEY-47K20.2|VMN2R115|VMN2R110|VMN2R31|LOC100490505|OLFCD1|VN2R1P|GRM2A|SI:DKEY-47K20.5|VMN2R82|LOC100490735|OLFCS1|VMN2R84|SI:DKEY-47K20.7|SI:DKEY-47K20.9|VMN2R43|VMN2R109|VMN2R89|LOC105946966|VMN2R124|VMN2R20|VMN2R58|OLFCG7|VMN2R38|VMN2R49|VMN2R60|LOC100497166|VMN2R15|VMN2R21|LOC105945551|GRM6|VMN2R103|GRM4|VMN2R2|V2RA-1|V2RH10|LOC100494787|VMN2R67|V2RA17|VMN2R45|VMN2R117|OLFCQ19|SI:CH211-203B20.7|VMN2R47|LOC100496766|LOC105946390|VMN2R36|VMN2R34|V2RH9|VMN2R25|VMN2R7|VMN2R78|VMN2R37|VMN2R72|VMN2R5|VMN2R19|GM14496|VMN2R92|GRM8B|GRM1A|OLFCG8|GPRC6A|GRM2|VMN2R26|GRM1|GRM3|VMN2R112|LOC108646199|VMN2R100|VMN2R85|OLFCS2|VMN2R6|V2RL1|VMN2R23|VMN2R108|VMN2R50|VMN2R98|SI:DKEY-47K20.4|VMN2R63|VMN2R80|V2RA20|CASR|V2RC1|VMN2R17|VMN2R11|LOC100498262|VMN2R88|VMN2R81|VMN2R59|TAS1R3|LOC100492137|GRM1B|EG243628|VMN2R55|V2RC2|VMN2R111|EG435916.1|VMN2R96|VMN2R4|VMN2R52|LOC101733957|VMN2R83|VMN2R12|SI:CH211-229C8.13|VMN2R120|GRM8|VMN2R13|VMN2R69|VMN2R118|VMN2R16|SI:DKEY-47K20.3|VMN2R30|GRM8A|V2RH11|GM45844|VMN2R106|VMN2R105|MGC69493|VMN2R46|VMN2R14|LOC100492970|VMN2R121|TAS1R2|VMN2R3|OLFCW1|VMN2R1|V2RH1|V2RH14|V2RA18|VMN2R54|VMN2R74|V2RX4|GM9268|VMN2R70|VMN2R24|VMN2R91|MTT|LOC105946381|V2RA1|VMN2R66|VMN2R95|VMN2R101|VMN2R77|LOC683510|VMN2R99|TAS1R2.1|LOC100490312|VMN2R104|VMN2R44|VMN2R10|GRM5B|GRM2B|TAS1R1|VMN2R90|GRM5A|VMN2R122|GRM6A|V2RA16|VMN2R51|SI:CH211-229C8.4|VMN2R41|LOC100486273|V2RH7|VMN2R93|OLFCH1|OLFCG9|LOC100486128|VMN2R28|VMN2R73|VMN2R33|LOC100487890|V2RH32|VMN2R48|VMN2R94|OLFCG6|VMN2R40|VMN2R27|LOC101734131|OLFCG3|V2RH13|VMN2R68|VMN2R87|VMN2R113|VMN2R76|LOC100497060|VMN2R86|VMN2R79|SI:CH211-229C8.14|LOC108645667|OLFCJ1|VMN2R114|OLFCG4|OLFCG5|OLFCD2|GRM6B|SI:DKEY-47K20.8|LOC100488911|VMN2R39|VMN2R29|SI:CH73-125K17.2|VMN2R35|LOC100491180|V2RX1|VMN2R18|MGLUR|OLFCG2|OLFCD3|VMN2R9|VMN2R53|SI:DKEY-47K20.1|OR2G3|OR13C8|RGD1566381|VMN2R8|OLFCG1|GRM7|VMN2R32|V2RX3|VMN2R97|VMN2R125|VMN2R102|VMN2R57|GRM5|VMN2R-PS130|VMN2R61|VMN2R42|TAS1R2.2|VMN2R22|VMN2R65|SI:CH211-203B20.4|LOC108644783|V2RH12	K04613 V2R; vomeronasal 2 receptor|K04624 TAS1R1; taste receptor type 1 member 1|K04612 CASR; calcium-sensing receptor|K04626 TAS1R3; taste receptor type 1 member 3|K04625 TAS1R2; taste receptor type 1 member 2|K04622 GPRC6A; G protein-coupled receptor family C group 6 member A|K04608 GRM6_7_8; metabotropic glutamate receptor 6/7/8|K04603 GRM1; metabotropic glutamate receptor 1|K04607 GRM4; metabotropic glutamate receptor 4|K04611 MXR; metabotropic X receptor|K04605 GRM2_3; metabotropic glutamate receptor 2/3	Sc4wPfr_715.g30413.t1	0.344535	18.13	0.0855878	0.105404	0.0893467	0.151855	0.151899	0.293505	0.97147	0.999086	0.542078	7.86075	7.13921	4.82282	8.84648	10.6345
TRINITY_DN43503_c0_g1_i1	AD	2721	yes	+	1	53	2527	+	824	Q7Z494|NPHP3_HUMAN	Q7TNH6|NPHP3_MOUSE	P46824|KLC_DROME			Sc4wPfr_1793.g22881.t1	0.115919	9.56695	0.0566399	0.0878412	0.0587458	0.0312701	0.034756	0.0600888	0.235541	0.546187	0.338755	3.38811	2.56543	1.92913	4.43469	4.62319
TRINITY_DN30133_c0_g1_i1	AD	795	yes	+	0	124	795	+	224	O60258|FGF17_HUMAN	P63075|FGF17_MOUSE	none			Sc4wPfr_6.1.g621.t1	0.189692	5.51863	0.0540764	0	0.0542563	0	0.0231976	0.0516307	0.168971	0.600898	0.0960392	2.15876	2.09807	1.13288	2.84315	2.56095
TRINITY_DN41387_c0_g1_i6	AD	2453	yes	+	1	202	645	+	147	Q9NSY0|NRBP2_HUMAN	Q91V36|NRBP2_MOUSE	Q9Y0Y6|NRBP_DROME				0.175249	14.2042	0.0836329	0.0432651	0.132168	0.201987	0.0893039	0.0767175	0.547915	0.431701	0.320721	0.923195	1.26188	0.321619	0.549981	1.5593
TRINITY_DN43018_c0_g2_i6	AD	1310	yes	+	1	271	1167	+	298	Q8NHV1|GIMA7_HUMAN	none	none			Sc4wPfr_161.1.g12949.t1	0.106231	28.1968	0.109773	0.0655472	0.127298	0.137071	0.103334	0.0801587	0.393718	1.74019	0.453474	5.48559	5.44848	4.82492	7.01855	4.65042
TRINITY_DN46197_c0_g1_i1	AD	4228	yes	-	1	384	3833	-	1149	none	none	none			Sc4wPfr_36.2.g7203.t1	0.0972481	12.7543	0.0756563	0.0572667	0.0758119	0.0770938	0.0581255	0.0554642	0.419703	0.541295	0.549443	6.62501	6.58381	5.10552	7.49997	7.31074
TRINITY_DN21915_c0_g1_i2	AD	1930	yes	-	1	343	1125	-	260	none	none	none			Sc4wPfr_124.1.g6257.t1	0.152478	8.13787	0	0.0994088	0	0.0295529	0	0.0187149	0.375973	0.79171	0	1.51422	1.19417	0.297538	2.9452	1.61996
TRINITY_DN38723_c1_g1_i2	AD	1091	yes	-	1	61	837	-	258	none	none	none			Sc4wPfr_908.g21203.t1	0	6.12349	0.0292252	0	0	0.0146194	0	0.0496025	0.252999	0	0	0.825162	0.72455	0.431272	0.846647	1.29818
TRINITY_DN45805_c2_g1_i1	AD	1041	yes	+	1	228	881	+	217	none	none	none			Sc4wPfr_548.g4914.t1	0.114637	5.20448	0.0491688	0.0722625	0	0.10901	0.0296365	0.234594	0.303644	0.850039	0.14772	0.678622	0	1.04363	1.00216	0.668697
TRINITY_DN45805_c2_g1_i2	AD	1107	yes	+	1	294	947	+	217	none	none	none			Sc4wPfr_548.g4914.t1	0.0207014	5.24708	0.0812484	0	0	0.0261849	0	0.157807	0.294826	0.983931	0.510918	1.33389	1.28179	0.199184	1.87155	1.98305
TRINITY_DN35485_c0_g1_i1	AD	1505	yes	+	1	85	1473	+	462	none	none	none			Sc4wPfr_354.g19181.t1	0.349882	38.0074	0.138001	0.242564	0.15971	0.236073	0.188057	0.290907	1.01054	1.24472	1.14629	10.5315	12.0986	7.21587	11.8752	10.9365
TRINITY_DN54153_c0_g1_i1	AD	3016	yes	+	1	62	2767	+	901	none	none	none				0.188235	9.90417	0.129502	0.118374	0.136494	0.11631	0.145781	0.11075	0.40101	0.489496	0.41246	11.8391	13.6812	9.07794	10.9855	13.6116
TRINITY_DN65944_c0_g1_i1	AD	329	yes	+	0					none	none	none			Sc4wPfr_206.g8655.t1	0	5.69345	0	0.238931	0	0.0790768	0.0848113	0	0.198614	0	0.336606	4.57333	2.60276	5.30474	2.62213	7.7637
TRINITY_DN66089_c0_g1_i1	AD	429	yes	+	1					none	none	none				0.946068	39.4146	0.367812	0.253123	0.633691	0.634146	1.20293	0.576251	2.10994	1.02315	0.440107	26.9326	27.217	21.5697	29.2756	29.668
TRINITY_DN60524_c0_g1_i1	AD	333	yes	+	0					none	none	none			Sc4wPfr_467.g16194.t1	0.66209	10.9918	0.0373664	0.0371358	0.096704	0.872376	0.220228	0.0543122	0.944597	0	0.329801	5.62228	8.91969	6.73003	2.8539	3.98548
TRINITY_DN29991_c0_g1_i1	AD	993	yes	-	0	2	904	-	301	none	none	none			Sc4wPfr_177.1.g6142.t1	0	1.44792	0	0	0.0148417	0	0.0517509	0	0.100675	0.195491	0	0.553512	0	0.731463	0.780994	0.701591
TRINITY_DN12683_c0_g2_i1	AD	461	yes	+	1					none	none	none				0.113405	3.98525	0.0364714	0.0438295	0.122019	0.0431434	0.0954315	0.130944	0.339874	0.366152	0.39572	1.50136	1.12263	0.729819	1.34228	2.81071
TRINITY_DN46700_c3_g3_i2	AD	400	yes	+	0	2	244	+	80	none	none	none				0.234282	6.33534	0.0815146	0	0.419897	0.794994	1.47265	0.123739	0.397839	0.685708	0	2.91364	3.86409	3.22811	2.75698	1.8054
TRINITY_DN29888_c0_g1_i1	AD	1752	yes	+	0	3	1487	+	494	Q9UHL4|DPP2_HUMAN	Q9ET22|DPP2_MOUSE	none	38C.55|PRCP|DPP7|SMYD2	K01276 DPP7; dipeptidyl-peptidase II [EC:3.4.14.2]|K01285 PRCP; lysosomal Pro-X carboxypeptidase [EC:3.4.16.2]	Sc4wPfr_875.1.g17154.t1	18.5693	624.565	83.5239	145.774	79.165	81.9704	83.203	87.2072	77.0045	191.79	178.161	352.434	260.575	433.948	300.095	415.119
TRINITY_DN21919_c0_g1_i1	AD	2428	yes	-	1	169	1662	-	497	Q9Y3Q0|NALD2_HUMAN	Q9CZR2|NALD2_MOUSE	none	NAALADL1|TFRC|NAALADL2|NAALAD2|TFR2|TRE1|VPS70|TFR1A|TRE2|TFR1B|SI:CH211-214J8.1|FOLH1	K06503 TFRC, CD71; transferrin receptor|K01301 NAALAD; N-acetylated-alpha-linked acidic dipeptidase [EC:3.4.17.21]|K14592 FOLH1, GCPII; glutamate carboxypeptidase II (folate hydrolase 1) [EC:3.4.17.21]	Sc4wPfr_25.g2292.t1|Sc4wPfr_25.g2292.t2|Sc4wPfr_25.g2291.t1	1.24637	56.5868	5.31089	6.67984	4.10075	4.85032	6.1369	5.80667	7.95332	11.3446	8.9457	26.2653	23.2894	23.4448	28.9493	29.3775
TRINITY_DN46029_c1_g2_i1	AD	1644	yes	+	1	186	1427	+	413	P11117|PPAL_HUMAN	P24638|PPAL_MOUSE	none	ACP6|ACP2|ACPH-1|ACP4|DMEL\CG9451|DMEL\CG9449|ACPP|DMEL\CG6656|DMEL\CG9452	K19283 ACPP; prostatic aicd phosphatase [EC:3.1.3.2 3.1.3.5]|K14395 ACP6; lysophosphatidic acid phosphatase type 6 [EC:3.1.3.2]|K14410 ACP2; lysosomal acid phosphatase [EC:3.1.3.2]	Sc4wPfr_239.g21096.t1	4.77603	47.2529	6.27705	6.46443	5.01173	5.91214	6.33814	6.33491	8.27843	24.2179	20.4236	20.5069	18.8038	15.811	23.9716	23.441
TRINITY_DN31398_c0_g2_i1	AD	404	yes	+	0	3	401	+	132	none	none	none			Sc4wPfr_116.2.g12660.t1	0	2.15372	0	0	0	0.0446204	0.113362	0.070839	0.0926997	0	0	0.887511	1.38277	0.223393	0.619792	1.32409
TRINITY_DN41851_c0_g1_i1	AD	1194	yes	+	1	67	1116	+	349	none	none	none			Sc4wPfr_482.g19111.t1	0.545577	28.0216	4.05029	3.21331	2.76468	2.8352	3.34454	2.238	3.76616	9.68654	12.1305	12.7008	12.367	9.47887	14.5908	14.3665
TRINITY_DN45894_c0_g2_i1	AD	281	yes	-	0					none	none	none			Sc4wPfr_674.g26207.t1	0	3.27925	0	0	0	0	0.111568	0.143589	0.177185	0	0	2.72994	4.3045	2.45584	2.69965	1.45977
TRINITY_DN49358_c0_g1_i1	AD	615	yes	-	0					none	none	none			Sc4wPfr_135.g21767.t1	0.0376787	0.607856	0.0163255	0	0	0.0546476	0.0912245	0	0.0440314	0.120549	0	0.665665	0.245734	0.607005	0.663612	1.14631
TRINITY_DN40330_c0_g1_i2	AD	419	yes	-	1					none	none	none				0.0528547	2.12651	0.0285726	0	0	0	0.0474928	0.210135	0.0862143	0	0	0.592903	0	1.08599	1.03544	0.250181
TRINITY_DN14846_c0_g1_i1	AD	723	no	NA	NA	482	721	-	79	none	none	none				0.0271738	0.750506	0.070936	0.0116772	0.0315361	0	0	0.0818944	0.031479	0	0	0.946887	0.988301	1.37531	0.267537	1.1564
TRINITY_DN48314_c0_g2_i2	AD	366	no	NA	NA					none	none	none			Sc4wPfr_274.1.g13614.t1	0.205613	2.01394	0.124917	0.209784	0.201399	0.1202	0.13757	0.22101	0.219141	0	0	1.54491	1.62766	1.56976	2.67206	0.310153
TRINITY_DN46073_c0_g2_i3	AD	2207	yes	-	0	1611	2207	-	198	none	none	none			Sc4wPfr_267.1.g7847.t1	0.305861	4.88806	0.813582	0.811033	0.889617	0.439718	0.702906	0.555628	0.424995	1.11999	0.838625	0.595112	0.434933	0.535974	0.637335	0.772204
TRINITY_DN5323_c0_g1_i1	AD	1041	yes	-	1	421	852	-	143	none	none	none			Sc4wPfr_399.g28055.t1	0.413877	10.7015	0.0469613	0.0582251	0.0335392	0.0154584	0	0.0657463	0.168987	7.44977	4.10835	2.55543	1.75521	1.50923	4.59934	2.35793
TRINITY_DN22193_c0_g1_i1	AD	596	yes	+	1					Q12951|FOXI1_HUMAN	Q64731|FOXL1_MOUSE	P32027|CROC_DROME	FOXF1|FOXC1|FOXN2|FOXQ1|FD102C|FOXB2|FOXI1E|FOXD4L5|HCM1|FOXI4.1|FOXS1|FOXC1B|FOXG1D|FOXL2A|FOXH1|FOXQ1A|FOXD1|FKH|FOXN2B|FOXG1C|CRG-1|FD59A|FOXD4L1.2|AMPHIFOXD|FOXN4|FOXD4L1|FD64A|GM43517|FOXD2|FD96CB|FOXJ3|FOXN1|FOXI1|FOXK2|FKH1|FOXD4|FOXB1|FOXJ1.2|BIN|FOXD5|SI:CH211-262E15.1|FOXG1A|FOXL1|FOXA2|SLP2|FOXA|GM5294|FOXA4|FOXG1B|CHES1|SI:CH211-145O7.3|FOXD4L3|FOXB1B|FOXD3|FOXE3|FOXK1|FOXH1.2|FD3F|FOXL2B|FHL1|FKH2|FOXL2|FOXK|JUMU|FOXF2B|CHES-1-LIKE|FOXJ1A|CROC|SLP2-RA|FOXI3B|FOXA3|FOXE1|FOXF2|FOXD4L1.1|FOXN3|SI:DKEY-7E14.3|FOXC1A|FOXA1|FOXJ1B|FOXF2A|FOXB1A|FOXI2|FOXC2|FOXG1|FOXJ2|FOXQ1B|SLP1|FOXD4L4|FD19B|FOXI3|FOXD4L6|FOXJ1|FOXQ2|FOXI3A|FD96CA	K09410 FOXQ, HFH1; forkhead box protein Q|K09405 FOXL; forkhead box protein L|K08038 FOXA3, HNF3G; forkhead box protein A3, hepatocyte nuclear factor 3-gamma|K09412 FKHL18; forkhead-like 18 protein|K09401 FOXI; forkhead box protein I|K09413 HCM1; forkhead transcription factor HCM1|K09395 FOXB; forkhead box protein B|K09399 FOXF; forkhead box protein F|K09402 FOXJ1; forkhead box protein J1|K09411 FOXX; forkhead box protein, other|K09397 FOXD; forkhead box protein D|K09398 FOXE; forkhead box protein E|K09387 FOXA1, HNF3A; forkhead box protein A1, hepatocyte nuclear factor 3-alpha|K09396 FOXC; forkhead box protein C|K09404 FOXK; forkhead box protein K|K08035 FOXA2, HNF3B; forkhead box protein A2, hepatocyte nuclear factor 3-beta|K09400 FOXH; forkhead box protein H|K09407 FOXN; forkhead box protein N|K09385 FOXG; forkhead box protein G|K09403 FOXJ2_3; forkhead box protein J2/3	Sc4wPfr_390.g5578.t1	0.202304	4.25753	0.0156123	0.0362245	0	0	0	0	0.0407977	2.01453	0.277055	0.952677	0	0	3.81071	0
TRINITY_DN34989_c0_g1_i2	AD	1722	yes	-	1	319	1557	-	412	P50591|TNF10_HUMAN	P50592|TNF10_MOUSE	none	TNFSF10L|TNFSF10|LTA|TNFSF11|CHTL1A|TNFSF15|TNFA|TRAIL-LIKE|TNFB|TNLG1B|TNFSF10L3|TNF|TNFSF10L4	K04721 TNFSF10, TRAIL, CD253; tumor necrosis factor ligand superfamily member 10|K05468 LTA, TNFB; lymphotoxin alpha (TNF superfamily, member 1)	Sc4wPfr_197.g11042.t1	0.402194	16.7062	0.4138	0.453809	0.302354	0.324418	0.238728	0.244249	0.563618	3.73412	9.31103	4.13502	3.66825	3.03944	6.72317	3.10921
TRINITY_DN36674_c0_g1_i1	AD	414	yes	-	0	1	414	-	138	Q8IWY4|SCUB1_HUMAN	Q66PY1|SCUB3_MOUSE	none			Sc4wPfr_713.g5237.t1	0	0.618972	0.111603	0.236882	0.067773	0.04298	0	0	0	0.216428	0.696788	2.24608	1.3292	1.07528	5.56015	1.01971
TRINITY_DN33921_c0_g5_i1	AD	208	yes	-	0	2	208	-	69	Q9NSK0|KLC4_HUMAN	Q9DBS5|KLC4_MOUSE	P46824|KLC_DROME			Sc4wPfr_87.g16504.t1	0.199097	4.47373	0.240685	0.359618	0	0.0866938	0	0	0.117115	0.733913	1.57173	2.38999	1.51551	0	2.03298	6.01148
TRINITY_DN48475_c0_g17_i2	AD	416	yes	+	0	3	416	+	138	none	none	none	THAP11|FTR97|SI:CH211-262I1.5|SI:DKEY-60A16.1|SI:CH211-69L10.4|SI:DKEY-50I6.5|SI:DKEY-20I10.7		Sc4wPfr_229.g6965.t1	0.18489	0.988973	0.255461	0.19809	0.220792	0.178437	0.0480283	0.317932	0.186438	0.902402	0.575684	0.384707	0	0	0.788247	0.750582
TRINITY_DN54350_c0_g1_i1	AD	308	yes	-	0					none	none	none				0.0970843	1.00309	0.166887	0.418183	0.110552	0	0.231039	0.122133	0.0573267	0.354557	0.377286	2.51572	3.65385	1.39641	2.94316	2.06945
TRINITY_DN25735_c0_g1_i1	AD	395	yes	+	0	156	395	-	79	Q9P1V8|SAM15_HUMAN	F6XZJ7|SAM15_MOUSE	none	SAMD15|DMEL\CG15625|DMEL\CG13996		Sc4wPfr_802.g11763.t1	0.0643097	1.55861	0	0.661307	0.067552	0.0848766	2.64977e-05	0	0.0415223	0	0	0.677089	0	1.1472	0.817169	0.743987
TRINITY_DN7961_c0_g1_i1	AD	569	yes	-	1	165	512	-	115	Q9BYD5|CNFN_HUMAN	Q6PCW6|CNFN_MOUSE	none	PLAC8L1|PLAC8.1|PONZR3|PLAC8|PONZR6|PONZR1|PLAC8.2|DGIC|LOC100495837|CNFN|CNFN.2|PONZR4|LOC100497729|PONZR5|PONZR2|PONZR10|LOC733751		Sc4wPfr_296.g32388.t1|Sc4wPfr_296.g32388.t2	0.182865	2.49368	0.123988	0.238106	0.174897	0.197757	0.0362432	0	0.154874	0.671928	0.294753	10.0083	10.14	6.88243	11.2096	11.8012
TRINITY_DN41553_c0_g1_i1	AD	379	yes	-	0	1	165	-	55	none	none	none				1.16058	15.1413	0.478789	0.371365	1.02793	0.581918	0.267798	0.068031	0.912303	5.10615	0.955267	36.14	13.7087	37.3478	17.4052	76.0984
TRINITY_DN31547_c0_g2_i1	AD	572	yes	-	1	127	468	-	113	none	none	none			Sc4wPfr_370.g26345.t1	0.873414	15.0179	1.14508	1.02981	0.802351	0.722121	0.964713	0.130904	2.93543	4.03272	2.19507	0.974224	0.544035	0.640729	1.00289	1.70924
TRINITY_DN55293_c0_g1_i1	AD	491	no	NA	NA	329	490	-	53	none	none	none				0.138935	1.29137	0.317332	0.0356705	0.158324	0.241183	0.14179	0	0	0.166514	0.195873	1.23199	0.679925	1.49674	1.37273	1.37855
TRINITY_DN35942_c0_g1_i1	AD	11765	yes	+	1	117	9134	+	3005	O15230|LAMA5_HUMAN	Q61001|LAMA5_MOUSE	Q00174|LAMA_DROME	LAMA3|LANA|LAMA5|LAMA2|LAMA4	K06240 LAMA3_5; laminin, alpha 3/5|K06241 LAMA4; laminin, alpha 4	Sc4wPfr_14.g1743.t1|Sc4wPfr_14.g1744.t1	6.20984	40.7073	9.67671	7.38638	5.28804	5.18182	5.97028	13.7526	8.29073	4.68442	4.56812	17.8371	15.4484	14.2039	25.1566	16.5396
TRINITY_DN44818_c1_g1_i1	AD	5815	yes	+	1	494	5512	+	1672	Q9H1H9|KI13A_HUMAN	Q9EQW7|KI13A_MOUSE	A1ZAJ2|KIF1A_DROME	STARD9|KIF13B|KIF1C|KIF1A|KIF14|KIF1B|KIF13BB|KIF13A|KLP98A|KIF1AA|KIF1|UNC-104|KIF16BA|KHC-73|KIF1AB|KIF16B|KIF16BB|KIF13BA|NEB	K10392 KIF1; kinesin family member 1|K17915 KIF14; kinesin family member 14|K16491 STARD9; StAR-related lipid transfer protein 9|K17916 KIF16B, SNX23; kinesin family member 16B|K17914 KIF13; kinesin family member 13	Sc4wPfr_628.g32867.t1|Sc4wPfr_628.g32867.t2|Sc4wPfr_628.g32867.t3|Sc4wPfr_628.g32868.t1	0.774378	12.7322	2.27745	2.64864	2.22497	2.31562	2.58195	1.70173	2.11096	5.82999	11.256	7.17541	8.81065	4.99535	7.80478	7.09085
TRINITY_DN45473_c0_g1_i1	AD	4629	yes	+	1	54	4475	+	1473	P35573|GDE_HUMAN	none	none	AGLB|AGL|GDB1|AGLA	K01196 AGL; glycogen debranching enzyme [EC:2.4.1.25 3.2.1.33]	Sc4wPfr_32.g14538.t2|Sc4wPfr_32.g14538.t1|Sc4wPfr_32.g14539.t1	4.70675	23.1753	11.6216	12.1876	10.8905	11.2814	11.2424	8.38387	5.07091	15.0665	14.8559	16.7784	13.4993	17.0001	14.9886	21.6258
TRINITY_DN44001_c0_g1_i1	AD	2892	yes	+	1	59	2596	+	845	P11217|PYGM_HUMAN	Q9WUB3|PYGM_MOUSE	Q9XTL9|PYG_DROME	PYGMB|PYGL|GPH1|GLYP|PYGB|GLPD|PYGM|GLPV|PYGMA	K00688 PYG, glgP; glycogen phosphorylase [EC:2.4.1.1]	Sc4wPfr_381.1.g32252.t1	18.3407	100.263	37.127	86.2624	32.3145	27.4629	35.0744	29.8126	33.9828	57.1448	49.4617	158.621	56.5382	199.403	63.296	315.247
TRINITY_DN69898_c0_g1_i1	AD	2659	yes	+	1	208	2340	+	710	O60488|ACSL4_HUMAN	Q9QUJ7|ACSL4_MOUSE	Q9V3S9|BGM_DROME	ACSL5|ACSL1B|ACSL3B|ACSL3|ACSL6|FAA3|ACSL|ACSL1|FAA4|ACSL4B|ACSL1A|ACSL3A|ACSL4A|FCSB|ACSL4|FCSA|DMEL\CG3961|FAA1|ACSL2|FAA2	K01897 ACSL, fadD; long-chain acyl-CoA synthetase [EC:6.2.1.3]	Sc4wPfr_231.1.g21563.t1	24.7614	105.943	35.8655	42.2214	39.3176	35.01	43.7972	34.9679	19.8607	32.4431	29.4043	69.6927	82.0364	59.5082	74.5733	62.6528
TRINITY_DN44362_c0_g1_i1	AD	2054	yes	-	0	218	2005	-	595	O43272|PROD_HUMAN	Q9WU79|PROD_MOUSE	Q04499|PROD_DROME	PRODHB|PRODH|SLGA|PRODH2|PRODHA|PUT1|PRODHC	K11394 PRODH2; hydroxyproline dehydrogenase [EC:1.5.5.3]|K00318 PRODH; proline dehydrogenase [EC:1.5.-.-]	Sc4wPfr_354.g19190.t1|Sc4wPfr_354.g19196.t1	2.52557	19.4043	6.17735	7.70519	5.05729	5.16164	5.69942	4.66765	3.90546	19.2575	5.42087	15.0015	11.9288	14.0339	14.766	19.2772
TRINITY_DN69563_c0_g1_i1	AD	1311	yes	+	1	171	1142	+	323	Q9Y315|DEOC_HUMAN	Q91YP3|DEOC_MOUSE	none	DERA	K01619 deoC, DERA; deoxyribose-phosphate aldolase [EC:4.1.2.4]	Sc4wPfr_691.g31344.t1|Sc4wPfr_691.g31339.t1	12.5961	69.6127	20.3115	41.802	24.3394	19.3734	26.4828	19.8303	16.7558	13.8138	14.0678	43.6727	39.7967	50.3349	39.0998	45.4593
TRINITY_DN7929_c0_g1_i1	AD	3673	yes	+	1	385	2583	+	732	Q9Y4K0|LOXL2_HUMAN	P58022|LOXL2_MOUSE	M9NDE3|BARK_DROME	SI:CH211-161N3.3|SI:DKEY-242E21.3|SI:DKEY-21H14.3|FCRLS|NTL|LOXL5B|PRSS12|SI:CH211-161N3.5|LOXL3A|SI:CH73-127M5.1|LOXL3B|BARK|SI:DKEY-21H14.10|SI:DKEY-21H14.9|LOXA|LOXL2|SI:DKEY-21H14.12|MSR1|SSC5D|LGALS3BPA|LOXL2B|CD6|MARCO|LGALS3BP|LOXL3|SCARA5|LOXL2A|SI:CH211-150O23.3|CD5L|5830411N06RIK|TEQ|SI:DKEY-21H14.8|SI:CH211-51A6.2|PIT54|CD163L1|LOX-RA|SSC4D|CD163|SI:CH211-161N3.4|LGALS3BPB|PRSS42|LOXL1|SI:CABZ01100188.1|LOXL4|LOX|DMBT1|SI:DKEY-14D8.20|LOXL5A|LOC100497588	K06456 CD6; T-cell surface glycoprotein CD6|K06545 CD163; CD163 antigen|K17495 CSMD; CUB and sushi domain-containing protein|K13912 DMBT1; deleted in malignant brain tumors 1 protein|K00277 LOX; protein-lysine 6-oxidase [EC:1.4.3.13]|K14678 LOXL1; lysyl oxidase-like protein 1 [EC:1.4.3.-]|K17300 LGALS3BP; galectin-3-binding protein|K09624 PRSS12; neurotrypsin [EC:3.4.21.-]|K06558 MSR1, CD204; macrophage scavenger receptor 1|K00280 LOXL2_3_4; lysyl oxidase-like protein 2/3/4 [EC:1.4.3.-]	Sc4wPfr_296.g32332.t1	1.53049	9.10874	3.98715	2.99225	3.0808	3.22562	3.72179	2.86569	2.61365	4.35898	3.97444	4.55826	4.66982	4.18863	4.84645	4.52813
TRINITY_DN13499_c0_g2_i1	AD	2480	yes	-	1	525	2207	-	560	Q6XPS3|TPTE2_HUMAN	O08586|PTEN_MOUSE	none	PTENB|CNRN|TPTE2|TEP1|TPTE|TNS1|PTENA|TNS3|PTEN|TNS3.1|TNS1B|TNS1A	K18080 TNS; tensin|K01110 PTEN; phosphatidylinositol-3,4,5-trisphosphate 3-phosphatase and dual-specificity protein phosphatase PTEN [EC:3.1.3.16 3.1.3.48 3.1.3.67]|K18079 TPTE, TPIP; PTEN homologous phosphatase	Sc4wPfr_250.g16074.t1	5.01018	26.7619	5.27262	5.92084	4.26017	5.07609	4.74141	3.72836	2.38704	8.351	7.92828	10.4989	12.0885	8.34973	10.652	10.9054
TRINITY_DN11341_c0_g1_i1	AD	1909	yes	-	1	599	1846	-	415	P19971|TYPH_HUMAN	Q99N42|TYPH_MOUSE	none	TYMP	K00758 deoA, TYMP; thymidine phosphorylase [EC:2.4.2.4]	Sc4wPfr_2074.g13199.t1	5.99943	20.8728	11.9846	8.24376	9.17	8.29254	9.20227	8.23268	6.09875	11.0947	11.0621	13.5227	15.6221	12.9432	13.4567	12.0687
TRINITY_DN5815_c0_g2_i1	AD	792	yes	+	1	58	675	+	205	P20340|RAB6A_HUMAN	P35279|RAB6A_MOUSE	O18334|RAB6_DROME	RAB6BA|RAB6D|RABH|RAB6BB|RAB6|RAB6A|LOC100124772|YPT6|RAB41|RAB6B|RAB6C	K07896 RAB41; Ras-related protein Rab-41|K07893 RAB6A; Ras-related protein Rab-6A|K07894 RAB6B; Ras-related protein Rab-6B	Sc4wPfr_87.1.g5287.t1	7.66517	25.4459	10.7696	11.0199	9.13327	10.2765	7.8988	6.74932	5.02385	20.9853	13.1585	13.2284	16.1738	13.0542	13.7494	9.93617
TRINITY_DN36612_c0_g1_i1	AD	2329	yes	-	0	185	2278	-	697	Q8IVL5|P3H2_HUMAN	Q8CG71|P3H2_MOUSE	none	P3H2|P3H3|P3H1|CRTAP|P3H4	K22461 P3H4; endoplasmic reticulum protein SC65|K22459 P3H2; procollagen-proline 3-dioxygenase 2 [EC:1.14.11.7]|K22460 P3H3; procollagen-proline 3-dioxygenase 3 [EC:1.14.11.7]|K08134 P3H1; procollagen-proline 3-dioxygenase 1 [EC:1.14.11.7]|K19606 CRTAP; cartilage-associated protein	Sc4wPfr_248.1.g22342.t1|Sc4wPfr_248.1.g22342.t2	3.99081	20.0598	7.30115	6.73536	6.04049	5.68037	6.77279	3.31628	2.78921	9.47879	11.0455	6.95372	6.47163	6.84881	7.40904	7.08539
TRINITY_DN48808_c0_g1_i1	AD	879	yes	-	1	125	817	-	230	P15374|UCHL3_HUMAN	Q9JKB1|UCHL3_MOUSE	P35122|UCHL_DROME	UCHL1|UCH-L1|UCH1|YUH1|UCH|UCHL3|UCHL4	K05609 UCHL3, YUH1; ubiquitin carboxyl-terminal hydrolase L3 [EC:3.4.19.12]|K05611 UCHL1; ubiquitin carboxyl-terminal hydrolase L1 [EC:3.4.19.12]	Sc4wPfr_2725.g8033.t1	17.2346	73.0962	15.4002	26.3227	18.6892	16.6324	25.9063	15.1318	14.0322	15.9636	14.5403	45.4592	45.4536	37.1915	47.9384	51.2532
TRINITY_DN49387_c0_g1_i1	AD	1625	yes	-	1	117	1553	-	478	Q8NHS3|MFSD8_HUMAN	Q8BH31|MFSD8_MOUSE	none	CLN7|MFSD8	K12307 MSFD8, CLN7; MFS transporter, ceroid-lipofuscinosis neuronal protein 7	Sc4wPfr_884.g31948.t1	6.57718	18.1344	10.9658	8.43185	9.19886	7.67067	7.29621	7.65446	4.33858	11.7515	10.659	10.1015	11.1747	9.617	8.95737	10.657
TRINITY_DN36968_c0_g1_i2	AD	1408	yes	-	1	442	1317	-	291	Q5SRE7|PHYD1_HUMAN	Q9DB26|PHYD1_MOUSE	none	PHYHD1|DMEL\CG14688		Sc4wPfr_169.g29105.t1	5.86768	63.6519	12.3744	12.3492	9.38473	9.07243	9.32446	10.6562	8.85696	10.9552	9.77665	19.6986	20.1006	14.3514	25.6449	18.6973
TRINITY_DN43146_c0_g1_i1	AD	3458	yes	-	1	377	3226	-	949	Q8N392|RHG18_HUMAN	Q8K0Q5|RHG18_MOUSE	Q8T0G4|CONU_DROME	ARHGAP28|LRG1|CONU|ARHGAP18|ARHGAP40	K20639 ARHGAP18_28_40; Rho GTPase-activating protein 18/28/40	Sc4wPfr_82.1.g28961.t2|Sc4wPfr_82.1.g28961.t3|Sc4wPfr_82.1.g28961.t1	7.60691	22.1181	10.2882	10.3657	7.84548	8.29473	9.59226	9.45567	8.30683	21.3466	23.288	14.9929	12.969	13.2161	15.4133	18.3733
TRINITY_DN37898_c0_g1_i1	AD	1771	yes	-	1	291	1619	-	442	Q9BZD2|S29A3_HUMAN	Q99P65|S29A3_MOUSE	none	SLC29A3|SI:CH211-160D14.6|FUN26|SLC29A1B|ENT1|SLC29A2|SLC29A1|ENT3|SLC29A4|SLC29A1A|ENT2	K03323 SLC29A4, ENT4; solute carrier family 29 (equilibrative nucleoside transporter), member 4|K15014 SLC29A1_2_3, ENT1_2_3; solute carrier family 29 (equilibrative nucleoside transporter), member 1/2/3	Sc4wPfr_1044.g6842.t1|Sc4wPfr_616.g10399.t1	6.15947	27.3549	10.2205	10.62	8.53286	9.24699	9.84057	7.61745	5.12118	5.4902	6.63357	16.4929	18.2649	12.1561	15.852	19.6984
TRINITY_DN46107_c2_g1_i2	AD	1615	yes	-	1	412	1512	-	366	P43234|CATO_HUMAN	Q8BM88|CATO_MOUSE	Q9VN93|CPR1_DROME	CTSO	K01371 CTSK; cathepsin K [EC:3.4.22.38]|K01374 CTSO; cathepsin O [EC:3.4.22.42]	Sc4wPfr_761.g1903.t1|Sc4wPfr_761.g1898.t1	4.74916	18.004	8.66582	8.21773	6.46649	7.35939	8.47011	4.92996	4.59895	5.85608	5.19152	11.4499	10.6164	10.626	10.3853	14.1718
TRINITY_DN35453_c1_g1_i1	AD	1708	yes	-	0	169	1707	-	512	Q8IZD6|S22AF_HUMAN	Q504N2|S22AF_MOUSE	Q95R48|OCTL_DROME	DMEL\CG6356|BCDNA:SD04753|SLC22A29|SLC22A19|SLC22A7B.3|SLC22A23|DMEL\CG44098|SLC22A26|DMEL\CG10486|SLC22A30|DMEL\CG4459|SLC22A15.2|SLC22A3|DMEL\CG17751|SLC22A2|CG31530-RA|SLC22A8|DMEL\CG5592|SLC22A4|DMEL\CG42269|DMEL\CG16727|SLC22A14|SI:DKEY-119M7.4|CT19169|DMEL\CG7342|SLC22A11|SI:DKEY-119M7.8|SLC22A15|SLC22A20|UST6|HEL-S-18|SI:DKEY-190L8.2|SLC22A21|DMEL\CG7333|LOC421584|SLC22A6L|SLC22A7B.1|SLC22A5|DMEL\CG7458|SI:DKEY-166K12.1|ZMP:0000001102|OATX|SLC22A10|DMEL\CG6231|DMEL\CG8925|OCT2|SLC22A13B|SLC22A27|SLC22A6|SLC22A25|DMEL\CG14856|SLC22A22|SLC22A28|ORCT|SLC22A15.1|SLC22A7|DMEL\CG14857|CG8654-RA|SLC22A|SLC22A1|SLC22A7B.2|SLC22A24|SLC22A13A|SLC22A9|ORCT2|DMEL\CG17752|BALAT|CART|SLC22A7A|DMEL\CG14855|SLC22A15L|SLC22A13|SLC22A12|SLC22A16	K08208 SLC22A12, URAT1; MFS transporter, OCT family, solute carrier family 22 (organic anion/cation transporter), member 12|K08206 SLC22A9S; MFS transporter, OCT family, solute carrier family 22 (organic anion/cation transporter), member 9/10/19/24/25|K08210 SLC22A14; MFS transporter, OCT family, solute carrier family 22 (organic cation transporter), member 14|K08211 SLC22A15; MFS transporter, OCT family, solute carrier family 22 (organic cation transporter), member 15|K08199 SLC22A2, OCT2; MFS transporter, OCT family, solute carrier family 22 (organic cation transporter), member 2|K08198 SLC22A1, OCT1; MFS transporter, OCT family, solute carrier family 22 (organic cation transporter), member 1|K08203 SLC22A6, OAT1; MFS transporter, OCT family, solute carrier family 22 (organic anion transporter), member 6|K08207 SLC22A11, OAT4; MFS transporter, OCT family, solute carrier family 22 (organic anion/cation transporter), member 11|K08200 SLC22A3, OCT3; MFS transporter, OCT family, solute carrier family 22 (organic cation transporter), member 3|K08204 SLC22A7, OAT2; MFS transporter, OCT family, solute carrier family 22 (organic anion transporter), member 7|K08202 SLC22A4_5, OCTN; MFS transporter, OCT family, solute carrier family 22 (organic cation transporter), member 4/5|K08205 SLC22A8, OAT3; MFS transporter, OCT family, solute carrier family 22 (organic anion transporter), member 8	Sc4wPfr_361.g20359.t1|Sc4wPfr_361.g20360.t1	5.00537	19.58	7.39928	6.66672	6.05615	5.67321	7.28835	4.45141	3.08813	7.42285	6.62195	6.95515	6.10143	6.48625	7.28298	7.94993
TRINITY_DN21994_c0_g1_i1	AD	4995	yes	-	0	1960	4611	-	883	Q8IZT6|ASPM_HUMAN	Q8CJ27|ASPM_MOUSE	P18537|FRIZ_DROME	ASPM|DENND1B|ASP-RA|ASP	K16743 ASPM, ASP; abnormal spindle-like microcephaly-associated protein	Sc4wPfr_811.1.g17349.t1	5.94288	36.6559	7.02691	6.68529	4.87229	5.63958	6.39299	5.58753	4.68234	4.48887	21.4785	23.163	29.2212	20.1987	20.9468	22.2854
TRINITY_DN12897_c0_g1_i1	AD	2422	yes	-	1	477	2102	-	541	P23142|FBLN1_HUMAN	P37889|FBLN2_MOUSE	P07207|NOTCH_DROME	BCDNA:RE64043|SI:CH211-191C10.3|MEGF6|EFEMP2|MEGF6B|LTBP2|CD248A|SI:DKEY-88L16.4|CT31491|PROS1|SI:CH73-105B23.6|PEAR1|SI:DKEY-235D18.5|FBN2A|ADGRE1|MATN3|ADGRE5A|CD93|LTBP3|FBN1|NPNT|LTBP4|NID1B|BSX|ADGRL4|SCUBE1|FBN2B|MATN2|MEGF6L|DMEL\CG33978|LTBP1|EGFL6|SCARF1|EGFEM1|HMCN2|FBLN5|SI:CH73-173H19.3|MEGF11|HMCN1|SCUBE3|EFEMP1|NIMA|SLOW|MATN3A|EFEMP2A|EGFL7|SI:CH211-191C10.1|FBLN1|FBN2|CRELD1A|GAS6|FRAC|SI:CH211-194G2.4|NIMB3|SI:DKEY-163F14.6|SCUBE2|UMOD|EFEMP2B|FBLN2|SCARF2|SI:CH73-105B23.1|MATN4|THBD|CCBE1|MEGF10|DRPR|FBN3|EGFL8|MGC89178|ADGRE5|MEGF6A|SI:DKEY-30J22.1	K05126 RET; proto-oncogene tyrosine-protein kinase Ret [EC:2.7.10.1]|K04591 ADGRE1, EMR1; adhesion G protein-coupled receptor E1|K05635 LAMC1; laminin, gamma 1|K18274 UMOD; uromodulin|K03907 THBD, CD141; thrombomodulin|K17307 FBLN1_2; fibulin 1/2|K17341 HMCN; hemicentin|K05120 TIE1; tyrosine kinase receptor 1 [EC:2.7.10.1]|K06825 FBN1; fibrillin 1|K06824 NPNT; nephronectin|K03908 PROS1; protein S|K19559 LTBP1; latent transforming growth factor beta binding protein 1|K18262 EFEMP1, FBLN3; EGF-containing fibulin-like extracellular matrix protein 1	Sc4wPfr_118.g25114.t1|Sc4wPfr_118.g25110.t1	6.96129	36.2237	17.0903	10.9681	12.0851	19.1328	12.9133	10.3211	5.31197	24.485	28.7437	16.959	11.7704	13.8391	19.3405	22.8861
TRINITY_DN9010_c0_g1_i1	AD	1356	yes	-	0	152	1354	-	400	O75095|MEGF6_HUMAN	Q80V70|MEGF6_MOUSE	Q9W0A0|DRPR_DROME				2.49297	12.7999	3.57226	3.06598	2.82592	3.27055	3.59569	2.93537	2.24359	3.6161	3.96547	5.45909	5.33778	4.21868	6.26331	6.0166
TRINITY_DN459_c0_g1_i1	AD	1824	yes	+	1	285	1139	+	284	Q86XI6|PPR3B_HUMAN	Q8C767|PPR3B_MOUSE	Q9VVY3|GBS76_DROME	PIG1|SI:CH211-152C8.5|PIG2|GIP2|GBS-70E|ZGC:77112|PPP1R3DA|PPP1R3G|GBS-76A|SI:DKEY-242G16.2|PPP1R3E|GAC1|PPP1R3CA|SI:CH211-167B20.8|PPP1R3AA|PPP1R3DB|PPP1R3AB|PPP1R3C|PPP1R3CB|PPP1R3D|PPP1R3C.1|PPP1R3B|PPP1R3A	K07189 PPP1R3; protein phosphatase 1 regulatory subunit 3A/B/C/D/E	Sc4wPfr_38.g5829.t1	4.99566	27.3117	9.83506	15.332	7.49601	10.0218	8.95441	8.17423	5.21883	14.1927	12.7737	11.5875	7.32229	5.20127	11.4491	22.3772
TRINITY_DN34324_c0_g1_i1	AD	1876	yes	+	0	2	1435	+	477	Q8N371|KDM8_HUMAN	P0C872|JMJD7_MOUSE	none		K10277 KDM8, JMJD5; lysine-specific demethylase 8 [EC:1.14.11.27]	Sc4wPfr_44.1.g12975.t1|Sc4wPfr_44.1.g12974.t1	17.8511	82.6374	47.8612	31.0845	42.0466	48.5184	42.0094	32.4464	37.5709	51.6295	94.9037	46.3608	41.6981	46.3974	41.6141	55.7337
TRINITY_DN27117_c0_g1_i1	AD	365	yes	+	0	70	363	+	98	Q9H3U5|MFSD1_HUMAN	Q9DC37|MFSD1_MOUSE	none	LOC100487982|IM:7160594		Sc4wPfr_547.1.g25024.t1	4.13351	14.0829	7.38778	6.78066	5.74748	6.34936	7.5138	5.08695	3.2207	5.30738	8.77988	5.96275	4.90513	8.14632	4.88004	5.91952
TRINITY_DN21767_c0_g1_i1	AD	3652	yes	-	1	238	3537	-	1099	Q12772|SRBP2_HUMAN	Q3U1N2|SRBP2_MOUSE	none	HMS1|TYE7|SREBF1|SREBP|MB_HLH_10|SREBF2	K07197 SREBP1, SREBF1; sterol regulatory element-binding transcription factor 1|K09074 TYE7; fungal twist-like factor|K09107 SREBP2, SREBF2; sterol regulatory element-binding transcription factor 2	Sc4wPfr_338.1.g31655.t1|Sc4wPfr_338.1.g31654.t1	11.5013	35.6774	22.5418	14.3604	14.3476	19.0542	19.531	17.3775	11.0513	31.6661	34.7581	22.967	19.4184	16.9188	24.0503	31.4804
TRINITY_DN39184_c0_g1_i1	AD	810	yes	-	1	79	771	-	230	P49908|SEPP1_HUMAN	P70274|SEPP1_MOUSE	none	SELENOP2|SELENOP|SELENOP2L		Sc4wPfr_82.1.g28966.t1	5.4394	19.7134	10.1694	10.4219	8.30362	8.53282	7.55684	7.14107	3.32773	11.2329	31.4569	10.5044	8.70729	7.23702	15.9675	10.1058
TRINITY_DN46103_c1_g1_i1	AD	1580	yes	-	1	31	1548	-	505	P19827|ITIH1_HUMAN	Q61704|ITIH3_MOUSE	none				4.8005	18.0262	6.19065	4.38565	8.49228	5.91956	5.82115	2.84419	3.3971	9.97551	6.03265	23.7608	34.5035	20.4374	24.4909	15.6115
TRINITY_DN13137_c0_g1_i1	AD	1483	yes	-	1	566	1414	-	282	P08138|TNR16_HUMAN	Q9ER63|TNR23_MOUSE	none	TNFRSF4|SI:DKEYP-61B2.1|NGFRA|LTBR|NGFRB|TNFRSF23|TNFRSF26|HDR|NGFR|SI:CH211-261N11.7|TNFRSF9B|TNFRSF10B|NRADD|SI:DKEY-23C22.9|DDTNFR23|TNFRSF1B|CD27|SI:DKEY-23C22.7|TNFRSF6B|TNFRSFA|CD40|TNFRSF9|TNFRSF9A|SI:DKEY-23C22.5|TNFRSF11B|SI:CH211-261N11.8|TNFRSF22|TNFRSF14|TNFRSF11A	K05142 TNFRSF4, OX40, CD134; tumor necrosis factor receptor superfamily member 4|K05158 TNFRSF22; tumor necrosis factor receptor superfamily member 22|K05152 TNFRSF14, HVEM, CD270; tumor necrosis factor receptor superfamily member 14|K02583 NGFR, TNFRSF16, CD271; tumor necrosis factor receptor superfamily member 16|K05147 TNFRSF11A, RANK, CD265; tumor necrosis factor receptor superfamily member 11A|K05161 TNFRSF26; tumor necrosis factor receptor superfamily member 26|K03160 TNFRSF5, CD40; tumor necrosis factor receptor superfamily member 5|K05148 TNFRSF11B, OPG; tumor necrosis factor receptor superfamily member 11B|K05141 TNFRSF1B, TNFR2, CD120b; tumor necrosis factor receptor superfamily member 1B|K05143 TNFRSF6B, DCR3; tumor necrosis factor receptor superfamily member 6B	Sc4wPfr_27.g12199.t1	10.2974	46.5726	13.8259	11.1037	12.2307	13.6149	16.4159	11.8703	10.7811	24.8196	27.1249	20.1775	23.107	13.8748	22.8615	20.8665
TRINITY_DN48853_c0_g1_i1	AD	1342	yes	+	1	156	1091	+	311	none	none	none	GTO1|GTO3|ECM4	K07393 ECM4, yqjG; glutathionyl-hydroquinone reductase [EC:1.8.5.7]	Sc4wPfr_563.g19718.t1|Sc4wPfr_563.g19713.t1	7.19353	34.3726	9.88312	13.058	7.05554	7.68283	8.35667	8.11605	4.5307	9.65151	8.33643	20.8443	19.837	15.6669	19.9008	27.9726
TRINITY_DN48069_c2_g1_i3	AD	4247	yes	-	1	406	795	-	129	none	none	P04146|COPIA_DROME	TY1B-LR3|TY1B-DR5|TY1B-PR2|TY1B-ER2|TY1B-BR|TY1B-ML2|TY2B-F|TY1B-H|TY1A-NL2|TY1B-LR2|TY1B-OR|TY1B-DR1|TY1A-LR4|TY1B-BL|TY1A-A|TY1B-ER1|TY1B-OL|TY2B-B|TY1B-GR1|TY1B-PL|TY1B-A|FHDC5|TY1B-GR3|TY1B-PR1|TY1B-MR1|TY1B-MR2|TY1B-JR2|TY1B-PR3|TY1B-GR2|TY4B-H|TY2B-DR1|TY2B-DR3|TY1B-NL1|TY1B-ML1|TY2B-LR1|TY1B-DR6|TY1B-JR1|TY2B-OR1|TY1B-DR4|TY1A-DR2|TY1B-DR3|TY2B-DR2|TY2B-C	K10281 FBXL15; F-box and leucine-rich repeat protein 15	Sc4wPfr_1006.g825.t1|Sc4wPfr_264.g27422.t1|Sc4wPfr_264.g27423.t1|Sc4wPfr_958.g18791.t1|Sc4wPfr_958.g18790.t1	0.211074	1.25913	0.394447	0.326479	0.336309	0.436211	0.44523	0.364446	0.110807	0.823683	0.83552	0.978301	1.05821	0.801814	1.02399	1.02919
TRINITY_DN46944_c0_g3_i1	AD	916	yes	+	0	543	914	+	124	none	none	none			Sc4wPfr_66.g19063.t1	0.745084	8.44198	1.87702	1.38297	1.16135	1.58285	1.93829	1.48773	0.925897	2.08508	2.50922	1.94711	1.90349	2.49035	1.5898	1.8048
TRINITY_DN43172_c1_g1_i2	AD	1017	yes	+	1	50	844	+	264	none	none	none			Sc4wPfr_586.g22357.t3|Sc4wPfr_586.g22357.t1	4.82436	27.1541	9.30459	6.53343	5.86944	7.41564	7.04395	6.89828	5.23736	10.8269	9.23035	15.7722	11.217	7.49842	19.0912	25.2823
TRINITY_DN47922_c3_g4_i1	AD	3265	yes	-	1	1096	2232	-	378	none	none	none			Sc4wPfr_324.1.g5486.t1	0.170241	1.10965	0.259448	0.142708	0.227278	0.455587	0.340314	0.266692	0.279057	0.381587	0.501481	0.925637	1.02248	0.9989	1.06035	0.620818
TRINITY_DN48708_c5_g1_i4	AD	337	yes	-	0					none	none	none	SI:CH73-301J1.1		Sc4wPfr_489.2.g16718.t1|Sc4wPfr_489.2.g16718.t2	2.19342	9.69285	5.07394	4.66063	4.32331	3.72629	4.61002	2.91586	2.65829	4.36851	6.30899	8.01437	10.1828	8.91217	7.99784	4.96466
TRINITY_DN30572_c0_g2_i1	AD	1226	yes	-	1	281	862	-	193	none	none	none			Sc4wPfr_62.g4453.t1	2.77947	12.6948	2.97643	3.06905	1.98277	2.20994	2.8667	2.43697	1.85804	4.92483	8.36663	7.30885	5.99584	5.19985	7.4531	10.5866
TRINITY_DN32601_c0_g1_i1	AD	1220	yes	-	1	91	903	-	270	none	none	none			Sc4wPfr_521.g26973.t1|Sc4wPfr_521.g26973.t2	3.77981	51.0042	9.73935	10.7818	7.40832	7.56981	7.79651	8.11542	4.8835	8.27202	8.9356	12.742	17.4666	8.47132	14.5668	10.4632
TRINITY_DN48040_c1_g2_i2	AD	2156	yes	-	1	210	1652	-	480	none	none	none				0.130631	0.778134	0.233587	0.18422	0.260322	0.199378	0.17829	0.156969	0.0915062	0.465272	0.619967	0.204155	0.165498	0.232228	0.109266	0.30963
TRINITY_DN14683_c0_g1_i1	AD	256	yes	-	0					none	none	none	MGC173689|TOR1AIP2|TORIP|SI:DKEYP-82A1.6|TOR1AIP1		Sc4wPfr_587.g26455.t1	11.0052	40.2622	12.0551	17.3315	15.7608	11.0706	15.6477	11.9729	13.9143	16.7733	22.1387	22.2884	30.6615	23.7122	16.8992	17.8808
TRINITY_DN47389_c1_g1_i7	AD	1189	yes	+	1					none	none	none	DCTN4-P62|DCTN4|DYND	K10426 DCTN4; dynactin 4	Sc4wPfr_639.g22938.t1	0.0284694	0.27597	0.0566726	0.036856	0.0393733	0.0630208	0.0523335	0.0411798	0.0741377	0.122797	0.0597486	0.250689	0	0.318022	0.312073	0.37266
TRINITY_DN48159_c0_g12_i2	AD	729	yes	-	1	80	391	-	103	none	none	none	BEST:LD13441|DMEL\CG4570|SI:DKEY-77F5.3|GLEAN_10697|ANON-WO0140519.84			0.436576	1.20102	0.581631	0.788437	0.637064	0.558568	0.477569	0.821075	0.399922	0.28797	0.649096	0.861015	0.195533	1.43863	0.970521	0.839374
TRINITY_DN69939_c0_g1_i1	AD	541	no	NA	NA					none	none	none				0.0449547	0.554412	0.0922438	0.16222	0.175864	0.046824	0.084185	0.0502562	0.119571	0.288842	0.157821	0.280142	0	0	0.264696	0.855873
TRINITY_DN32745_c0_g1_i1	AD	978	yes	+	1	283	906	+	207	Q96QS3|ARX_HUMAN	O35085|ARX_MOUSE	Q06453|AL_DROME	NANOG|NKX6.3|HOXA9A|LBX2|MEOX2|LOC100008066|HOXD9A|PDX1|VAX1|NKX6-2|ZEN|OBOX3|RHOX1|GSC|UNC-4|VAX2|GBX2.1|RHOX3A|EMS|HOXC8A|NKX2.2B|SCRO|OBOX7|HMRA1|GNOT1|DBX1B|HOXD12A|UBX-RE|EN1|PNX|HOXB2A|LABIAL|VENTX1.1|DLX6A|RHOXF2B|PRRX1|AL|DLX1|HOXB4|DLX2A|HOXB9A|ANTP71|NKX2-6|HOXA3|PRRX2|HOXB7|DLX2|HHEX|HOXC1A|SHOX|MSX2|ALX3|PITX1|OTX5|NKX2.4B|CDX1B|BARHL1B|HOXB6A|OTD-2|PRRX1A|BARHL1|DLX4A|MSX2B|HLX1|NKX2.2A|RHOX4C|BARX2B|OTD-1|MEOX2B|SCR|TLX1|HOXD12|PITX2|RHOX11|NKX1.2LA|VENT1|RHOX13|RHOX10|HD86|PHDP|MNX1|RHOX3H|CT31519|HMX4|VSX2|PHOX2BA|HOXB3|YHP1|DLX6|HMX2|GBX|HOXA2B|DRGX|BTN|VENTX2.2|RHOX4B|EMX3|HD11B|EVX1|PTX1|ANTP25|HOXA9B|E5|NKX1B|HOXB8B|PAX6|RO|RHOX2A|HOXB5A|ALX1|RHOX2D|EYG|GSX1|BCD|OTX1|PHOX2A|RHOXF1|HOXA5A|RHOX3C|CRX|HOXB7A|BARHL1A|NOBOX|HESX1|DMBX1A|ZEN2|NKX3-1|GBX2|NKX3.3|NKX1.2LB|HLX|OTX2|SEBOX|EN2|HOXC9A|TLX3|HD14|NOT|HD05|TIN|NOTO|RAX2|RHOXF2|DBX|DLX5A|SIA1|NKX2-4|DUX4|OBOX1|RHOX2G|HOXC6A|NKX3|DUXA|TLX3B|NKX1-1|DMEL\CG18599|AW822073|RHOX7B|ANTP|HMX|MXTX1|HOXC8|NKX2-3|EN|NKX3-2|PAX4|NKX2-2|RHOX2C|DHARMA|ARXB|ABD-B|NKX3-3|OTXC|CPHX3|BARX2|DR|MOX1|GGMOXR1|PTL|HOXA4A|DMEL\CG15696|HMX1|HOXD4A|RX|MEOX1|NKX7B|HOXC3|ALX4B|TLX2|NKX2-1|DBX1|RX3|LBX1A|DUXF3|C15|UNCX4.1|LBL|HOXB3A|ALX4A|SLOU|OBOX5|RHOX2H|RHOX4G|NKX6.2|ALX4|B-H1|HOXA6|EVE-RA|DMEL\CG11085|HOXB1A|HBOX10|ARX|GBX2.2|HOXC4A|PAX6A|HOXB6B|HOXA7|VENTX2.1|HOXA9|VND|EVX2|SHOX2|HOXD11|RX1|NKX6.1|MNX2B|HOXB6|FUSHI TARAZU|HOXC10A|RHOX4F|EVE1|MOXB|EN1A|ARGFX|RHOX6|HOXB1B|RX2|VSX|MSX1B|HOXA1A|CRXOS|RHOX9|OTX1A|HOXB4A|CDX2|IND|HMX3B|LCX2|GHOX-7|CAD|VED|HMX3A|ANTP03A|PRRX1B|DLX5|DUXBL3|RHOX3F|HOXB8|ANTP03B|VENTX|UBX|BARHL2|MSX1|DLX1A|VOX|REPO|HOXD4|BSH|HOXA1|NKX2.3|OTX2B|VENTX3.1|OC|MXTX2|EVE|HBX7|MEOX2A|BAP|OTPB|DFD|BARX1|ALX-4|HBX2|DBX1A|HGTX|BIX1.1|NKX2-5|PITX3|DLX3B|HOXB5B|AMPHIHOX1|PB|INV|ARXA|HEL23|EN2A|AMPHIHOX6|UNPG|EMX1.2|RHOX4E|ODSH|HOXA2|RHOX8|CDX1|NKX2.4A|DLX3|GSC2|ESX1|TIN-RA|DMEL\CG32532|OBOX6|DPRX|NKX2.1|OTX1B|MIXL1|LBX1|HOXC12B|HOXD3|HOXC9|OTP|RHOX7A|HOXD11A|ISX|UNCX|GSX2|EXEX|H2.0|CDXB|HBX10|RHOX2F|PAXD|NKX2.7|HOXB10A|HOXC4|B-H2|HOXA3A|ENG2A|BP1068|GBX-1|PRD10A|RHOX4A|HBN|DMBX1B|RHOX3G|HMX3|ANTP51|CDX4|HOXD13A|HOXC10|NK-4|MIXER|VENTX1.2|DLL|RHOX4D|NKX6-1|VSX1|PHOX2BB|VENTX3.2|MSXB|PAX10|NK7.1|HOXA5|HOXA4|DLX4|LBE|GBX1|HOXA11A|HOXD8|RHOX2B|DMBX1|HOXD1|HBX8|LOC101750658|HOXC5|PPH13|HOXD9|RHOX12|BIX1.2|LBX1B|NKX1-2|OBOX8|GM4981|HOXC3A|ABD-A|OBOX2|VENT|HOXB9|PHOX2B|RAX|MSX3|HOXB8A|HOXB5|HOXC5A|DLX2B|OTPA|NKX2.5|HOXC6|LMS|SI:DKEY-43P13.5|SOHO-1|DLX4B|NKX3.2|MSX1A|BSX|DBX2|NKX2-8|EMX1|PHO2|MSX|HOXD3A|LAB|EN1B|FTZ|HOXC6B|EVE.1|NKX6-3|DUXBL2|HOXB2|HOXB1|DMEL\CG34367|MSX2A|MNX2A|EMX2|TPRX1|PROP1|EN2B	K09361 BARX; BarH-like homeobox|K21950 HOXA9; homeobox protein Hox-A9|K08029 NKX2-2; homeobox protein Nkx-2.2|K09300 ABDB; homeobox protein abdominal-B and related proteins|K09337 CRX; cone-rod homeobox protein|K09310 GSH; homeobox protein GSH|K07594 IPF1, PDX1; insulin promoter factor 1|K09294 HOX_9; homeobox protein HoxB/C/D9|K09330 PHOX2, PMX2; paired mesoderm homeobox protein 2|K09343 NKX2-3; homeobox protein Nkx-2.3|K09346 NKX2-6; homeobox protein Nkx-2.6|K09304 HOX_4; homeobox protein HoxA/B/C/D4|K09323 ALX3; homeobox protein aristaless-like 3|K18489 DLX5; homeobox protein DLX5|K10164 NANOG; homeobox protein Nanog|K09341 MSX; homeobox protein MSX|K09360 BARHL; BarH-like|K08030 NKX6-1; homeobox protein Nkx-6.1|K22234 CDX2; homeobox protein CDX2|K18490 OTX2; homeobox protein OTX2|K09324 GSC; homeobox protein goosecoid|K09381 PAX3_7; paired box protein 3/7|K09308 HOX_8; homeobox protein HoxB/C/D8|K09309 NKX1; homeobox protein Nkx-1|K17444 HOXC10; homrobox protein Hox-C10|K04686 PITX2; paired-like homeodomain transcription factor 2|K09345 NKX2-5; homeobox protein Nkx-2.5|K09315 DLX3; homeobox protein DLX3|K09350 NKX6-2; homeobox protein Nkx-6.2|K09340 TLX1, HOX11; T-cell leukemia homeobox protein 1|K09334 CART1; cartilage homeoprotein 1|K09307 HOX_7; homeobox protein HoxA/B7|K09331 SHOX; short stature homeobox protein|K09332 RAX, RX; retina and anterior neural fold homeobox protein|K09317 EMX; homeobox protein EMX|K09326 OTX1; homeobox protein OTX1|K09314 DLX1_4_6; homeobox protein DLX1/4/6|K09348 NKX3-1; homeobox protein Nkx-3.1|K18488 DLX2; homeobox protein DLX2|K09362 K09362; homeo domain only family, other|K09327 PROP1; homeobox protein prophet of Pit-1|K09305 HOX_5; homeobox protein HoxA/B/C5|K09303 HOX_3; homeobox protein HoxA/B/D3|K09357 PITX3; paired-like homeodomain transcription factor 3|K09296 HOX_11; homeobox protein HoxC/D11|K15607 TLX3, HOX11L2; T-cell leukemia homeobox protein 3|K09339 HLX1; homeobox protein HLX1|K09354 HESX1; homeobox protein expressed in ES cells 1|K09329 PRRX, PMX; paired mesoderm homeobox protein|K09322 MEOX, MOX; homeobox protein MOX|K09301 HOX_1; homeobox protein HoxA/B/D1|K09349 NKX5, HMX; homeobox protein Nkx-5|K08031 PAX6; paired box protein 6|K09452 ARX; homeobox protein aristaless-related|K09328 UNC4; homeobox protein Unc-4|K08024 HHEX, HEX, PRH; homeobox protein HEX|K09353 LBX; homeobox protein LBX|K09320 EVX; homeobox even-skipped homolog protein|K09336 VSX2, CHX10; visual system homeobox protein 2|K08025 HLXB9, HB9; homeobox protein HB9|K09344 NKX2-4; homeobox protein Nkx-2.4|K09318 VAX; homeobox protein ventral anterior|K09451 ALX4; homeobox protein aristaless-like 4|K09312 CDX1_4; homeobox protein CDX1/4|K09311 ANTP; Antp family, other|K09306 HOX_6; homeobox protein HoxA/B/C6|K09995 NKX3-2, BAPX1; homeobox protein Nkx-3.2|K09302 HOX_2; homeobox protein HoxA/B2|K09342 NKX2-1, TITF1; homeobox protein Nkx-2.1|K09335 VSX1; visual system homeobox protein 1|K09356 PITX1; paired-like homeodomain transcription factor 1|K09319 EN; homeobox protein engrailed|K09297 HOX_12; homeobox protein HoxC/D12|K15606 TLX2, HOX11L1; T-cell leukemia homeobox protein 2	Sc4wPfr_1357.1.g3222.t1	0.926632	11.5442	0.21347	1.16893	0.216047	0.0603799	0.0941422	0.0436534	1.78832	1.12838	0.224724	0.706836	0.135166	0	2.69218	0
TRINITY_DN144_c0_g1_i1	AD	1207	yes	-	0	2	895	-	298	P11801|KPSH1_HUMAN	Q91YA2|KPSH1_MOUSE	Q00168|KCC2A_DROME	CAMK1|DCLK1A|FHKB|CAMK4|PSKH2|RAD53|DCLK2B|PXI|PNCK|CAMK1G|FHKE|DCLK1B|CAMKVL|CMK1|MLKA|LOK|CAMK1B|CAMKVA|CAMK1DB|CAMK1D|STK33|DCLK1|SI:CH73-60H1.1|SI:CH211-27E6.1|FHKC|PSKH1|SI:DKEY-238N5.3|DCX|CDS1|FHKA|DCLK3|FHKD|CAMK1DA|CAMKV|DCLK2A|DCLK2|CAMK1A|CMK2|CHEK2|CAMKI|DUN1|CAMK1GA	K08808 PSKH; protein serine kinase H [EC:2.7.11.1]|K08805 DCLK1_2; doublecortin-like kinase 1/2 [EC:2.7.11.1]|K08813 STK33; serine/threonine kinase 33 [EC:2.7.11.1]|K06641 CHK2; serine/threonine-protein kinase Chk2 [EC:2.7.11.1]|K16579 DCX; neuronal migration protein doublecortin|K08795 PNCK; pregnancy upregulated non-ubiquitously expressed CaM kinase [EC:2.7.11.17]|K08812 CAMKV; CaM kinase-like vesicle-associated [EC:2.7.11.-]|K08794 CAMK1; calcium/calmodulin-dependent protein kinase I [EC:2.7.11.17]|K17530 DCLK3; doublecortin-like kinase 3 [EC:2.7.11.1]|K05869 CAMK4; calcium/calmodulin-dependent protein kinase IV [EC:2.7.11.17]		0.169561	4.89904	0.0483231	0.0125079	0.011816	0.0366591	0.0392925	0.0110347	0.501536	0.258513	0.293673	2.75771	1.5791	2.80581	1.81374	4.8322
TRINITY_DN65570_c0_g1_i1	AD	788	yes	-	1	103	696	-	197	none	none	none			Sc4wPfr_1355.1.g24469.t2|Sc4wPfr_1355.1.g24469.t1|Sc4wPfr_361.g20334.t1|Sc4wPfr_1808.g17028.t1|Sc4wPfr_1355.1.g24471.t1	11.3616	928.513	3.87195	5.28883	4.89525	3.24816	3.37077	7.76707	52.2375	52.3504	47.4755	348.873	358.776	348.217	423.522	264.979
TRINITY_DN35595_c0_g1_i1	AD	1214	yes	+	1	75	569	+	164	Q99946|PRRT1_HUMAN	O35449|PRRT1_MOUSE	none	2200002J24RIK|SYNDIG1|PRRT1|TMEM91|SYNDIG1L|SI:DKEY-33I11.9|SI:CH73-343G19.4|SI:RP71-77L1.1|SI:RP71-77L1.2		Sc4wPfr_921.g15134.t1	13.0623	184.103	8.75245	13.4089	9.60033	6.98796	11.9413	9.3771	23.3715	42.5738	36.4101	66.7637	77.7975	65.2104	69.6474	54.3996
TRINITY_DN47870_c0_g1_i1	AD	6420	yes	+	1	187	4014	+	1275	Q7Z2Y8|GVIN1_HUMAN	Q80SU7|GVIN1_MOUSE	none	ZMP:0000000845|URGCP-MRPS24|URGCP|LOC105945998|SEY1|LOC100492462|SI:DKEY-217F16.1|GVIN1|LOC100497813|UNM_SA1506|SI:DKEY-85K7.12|ZMP:0000000912|LOC100488373|ZMP:0000000606|SI:DKEY-204A24.11|LOC101883028|SI:DKEY-202L22.6	K22698 SEY1; protein SEY1 [EC:3.6.5.-]	Sc4wPfr_1292.1.g19620.t1|Sc4wPfr_759.g27675.t1|Sc4wPfr_1837.g6604.t1|Sc4wPfr_795.1.g12164.t1|Sc4wPfr_1292.1.g19621.t1|Sc4wPfr_759.g27673.t1|Sc4wPfr_795.1.g12164.t2|Sc4wPfr_759.g27674.t1|Sc4wPfr_725.g10385.t1	0.175415	5.50681	0.0508033	0.0523346	0.0325257	0.0463083	0.0458151	0.0206298	0.0452874	0.133917	0.139552	2.92901	2.39561	1.83263	3.39842	4.08938
TRINITY_DN21014_c0_g1_i1	AD	601	yes	+	0	107	601	+	165	Q86YV6|MYLK4_HUMAN	Q3UIZ8|MYLK3_MOUSE	Q00168|KCC2A_DROME	STK17AL|MYLK|SQA|MYLKA|SI:DKEY-240H12.4|DRAK|MYLKB|MYLK5|MYLK4B|MYLK4|MYLK3|STRN-MLCK|DAPK2B|STK17B|MYLK2|STK17A|DAPK3|DAPK2|DAPK2A	K08804 STK17; serine/threonine kinase 17 [EC:2.7.11.1]|K00907 MYLK; myosin-light-chain kinase [EC:2.7.11.18]|K08803 DAPK; death-associated protein kinase [EC:2.7.11.1]	Sc4wPfr_1788.g33584.t1	0.69687	10.6314	0.108074	0.149717	0.040317	0.0919558	0.0649678	0	0.0403287	0.719941	0.411311	3.05731	1.7677	2.88596	5.29886	2.27672
TRINITY_DN65433_c0_g1_i1	AD	1069	yes	+	0	56	655	+	199	P13284|GILT_HUMAN	Q9ESY9|GILT_MOUSE	Q95RA9|GILT1_DROME	DMEL\CG9427|GILT2|GILT1|IFI30|SI:DKEY-197I20.6|GILT3	K08059 IFI30, GILT; interferon, gamma-inducible protein 30	Sc4wPfr_1269.g30709.t1	4.35953	84.1805	0.464802	0.885754	0.632091	0.29123	0.377562	0.250209	0.65092	4.65258	2.909	26.6403	19.5552	27.7478	21.1284	38.1297
TRINITY_DN45860_c1_g2_i3	AD	1534	yes	+	1	97	1533	+	478	Q8NHS3|MFSD8_HUMAN	none	none	SI:CH211-38M6.6	K12307 MSFD8, CLN7; MFS transporter, ceroid-lipofuscinosis neuronal protein 7	Sc4wPfr_112.1.g5123.t1|Sc4wPfr_112.1.g5127.t1	0.509663	7.27018	0.0394392	0.0709096	0.0360377	0.0559653	0	0.0269375	0	0.523738	0.561192	1.46662	1.96383	1.35712	1.23083	1.3147
TRINITY_DN47191_c2_g1_i2	AD	1582	yes	-	0	396	1409	-	337	none	none	none			Sc4wPfr_156.g13801.t1	2.10557	38.6478	0.193059	0.378747	0.249662	0.261865	0.177825	0.0940241	0.334967	3.95431	1.64998	8.5856	11.4054	5.54686	9.89493	7.49522
TRINITY_DN45860_c1_g2_i6	AD	1423	yes	+	1	97	1422	+	441	none	none	none	SI:CH211-38M6.6	K12307 MSFD8, CLN7; MFS transporter, ceroid-lipofuscinosis neuronal protein 7	Sc4wPfr_112.1.g5123.t1|Sc4wPfr_112.1.g5127.t1	0.214611	3.40356	0.0223636	0.0124601	0.02801	0.031177	0.0475871	0.013515	0.0617655	0	0.0682285	1.13616	0.736409	0.8415	1.40635	1.5604
TRINITY_DN43020_c0_g1_i1	AD	1063	yes	+	1	57	731	+	224	none	none	none			Sc4wPfr_163.g17462.t1	0.566964	10.4443	0.11668	0.0558645	0.147218	0.201807	0.0709865	0.0692164	0.15806	0	0	4.58279	3.52499	2.62976	6.0161	6.1603
TRINITY_DN42897_c2_g5_i2	AD	1205	yes	-	0	556	1203	-	215	none	none	none				0.737528	7.93945	0.047638	0.0275984	0.0328517	0.0455285	0.0402706	0.0567362	0.069392	0.735356	0.53779	3.64637	3.6368	4.80487	2.62013	3.52367
TRINITY_DN4413_c0_g1_i1	AD	807	yes	-	1	165	539	-	124	none	none	none			Sc4wPfr_1177.g14225.t1|Sc4wPfr_1177.g14220.t1	2.06761	40.3528	0.172927	0.363621	0.167785	0.15491	0.1353	0.135304	0.507655	1.76868	1.03724	5.42524	2.91613	2.65157	8.29234	7.84092
TRINITY_DN45767_c1_g1_i3	AD	1949	yes	-	1	189	1916	-	575	Q8NE62|CHDH_HUMAN	Q8BJ64|CHDH_MOUSE	P18173|DHGL_DROME	GLD-RA|DM GMCALPHA1|DM GMCIOTA2|DM GMCDELTA1|CT26924|EO|DM GMCIOTA1|DM GMCEPSILON1|DM GMCGAMMA1|DMEL\CG6142|DM GMCZETA1|NINAG|DM GMCTHETA2|GLD|FIZ|CHDH|DM GMCTHETA1	K00115 GLD; glucose 1-dehydrogenase (FAD, quinone) [EC:1.1.5.9]|K00108 betA, CHDH; choline dehydrogenase [EC:1.1.99.1]|K10724 EO; ecdysone oxidase [EC:1.1.3.16]	Sc4wPfr_73.g11573.t1	9.16085	138.907	0.595016	0.819243	0.713296	0.470747	0.689632	0.511279	1.62622	2.56144	1.61686	61.7909	83.2076	71.2107	50.9279	41.8175
TRINITY_DN44279_c5_g1_i5	AD	3237	yes	+	1	44	625	+	193	P35555|FBN1_HUMAN	Q61554|FBN1_MOUSE	P07207|NOTCH_DROME	BCDNA:RE64043|SI:CH211-191C10.3|MEGF6|EFEMP2|MEGF6B|LTBP2|CD248A|SI:DKEY-88L16.4|CT31491|PROS1|SI:CH73-105B23.6|PEAR1|SI:DKEY-235D18.5|FBN2A|ADGRE1|MATN3|ADGRE5A|CD93|LTBP3|FBN1|NPNT|LTBP4|NID1B|BSX|ADGRL4|SCUBE1|FBN2B|MATN2|MEGF6L|DMEL\CG33978|LTBP1|EGFL6|SCARF1|EGFEM1|HMCN2|FBLN5|SI:CH73-173H19.3|MEGF11|HMCN1|SCUBE3|EFEMP1|NIMA|SLOW|MATN3A|EFEMP2A|EGFL7|SI:CH211-191C10.1|FBLN1|FBN2|CRELD1A|GAS6|FRAC|SI:CH211-194G2.4|NIMB3|SI:DKEY-163F14.6|SCUBE2|UMOD|EFEMP2B|FBLN2|SCARF2|SI:CH73-105B23.1|MATN4|THBD|CCBE1|MEGF10|DRPR|FBN3|EGFL8|MGC89178|ADGRE5|MEGF6A|SI:DKEY-30J22.1	K05126 RET; proto-oncogene tyrosine-protein kinase Ret [EC:2.7.10.1]|K04591 ADGRE1, EMR1; adhesion G protein-coupled receptor E1|K05635 LAMC1; laminin, gamma 1|K18274 UMOD; uromodulin|K03907 THBD, CD141; thrombomodulin|K17307 FBLN1_2; fibulin 1/2|K17341 HMCN; hemicentin|K05120 TIE1; tyrosine kinase receptor 1 [EC:2.7.10.1]|K06825 FBN1; fibrillin 1|K06824 NPNT; nephronectin|K03908 PROS1; protein S|K19559 LTBP1; latent transforming growth factor beta binding protein 1|K18262 EFEMP1, FBLN3; EGF-containing fibulin-like extracellular matrix protein 1		0.11011	1.61202	0.0165097	0.0503318	0	0	0.0232924	0	0.0380959	0.120782	0.0846312	1.37635	1.14171	1.31257	1.74128	1.30983
TRINITY_DN50092_c0_g1_i1	AD	437	yes	+	0	3	437	+	145	Q9GZT4|SRR_HUMAN	Q9QZX7|SRR_MOUSE	none	SRR|SI:CH73-263O4.3|SRY1|CT24308|SI:CH73-263O4.4|ILV1	K01754 E4.3.1.19, ilvA, tdcB; threonine dehydratase [EC:4.3.1.19]|K12235 SRR; serine racemase [EC:5.1.1.18]	Sc4wPfr_26.g17323.t1|Sc4wPfr_26.g17320.t1|Sc4wPfr_26.g17319.t1	1.79865	28.0224	0.0516462	0.0237826	0	0	0.0535482	0.0337402	0.0321904	0	1.49849	3.8546	0	0	14.9494	0.468981
TRINITY_DN67423_c0_g1_i1	AD	373	yes	+	0	3	371	+	123	none	none	none	SRR|SI:CH73-263O4.3|SRY1|CT24308|SI:CH73-263O4.4|ILV1	K01754 E4.3.1.19, ilvA, tdcB; threonine dehydratase [EC:4.3.1.19]|K12235 SRR; serine racemase [EC:5.1.1.18]	Sc4wPfr_26.g17323.t1|Sc4wPfr_26.g17320.t1|Sc4wPfr_26.g17319.t1	2.08803	21.9653	0.254935	0	0.0564493	0	0	0	0	0	1.09395	2.08164	0	0.253667	7.77209	0.300805
TRINITY_DN30892_c0_g1_i1	AD	327	yes	+	0	1	327	+	109	none	none	none			Sc4wPfr_182.1.g16263.t1	0.910813	13.0037	0.167617	0	0.070123	0.0384246	0.20868	0	0.578644	0.585093	0.340157	4.17446	1.46051	1.42855	4.35604	9.45276
TRINITY_DN21711_c0_g1_i1	AD	1629	yes	+	0	3	1574	+	523	Q9NQE7|TSSP_HUMAN	Q9QXE5|TSSP_MOUSE	none	DMEL\CG3734|DMEL\CG18493|PRSS16|DMEL\CG9953|DMEL\CG3739|LOC100145763	K09649 PRSS16; thymus-specific serine protease [EC:3.4.-.-]	Sc4wPfr_926.1.g9717.t1	12.06	115.065	4.98962	6.24171	3.80729	4.13815	4.1848	2.60751	4.1725	10.1395	9.53782	41.3361	38.0694	38.1747	48.2647	40.8356
TRINITY_DN45141_c0_g1_i1	AD	1701	yes	-	1	68	1615	-	515	Q6ZSS7|MFSD6_HUMAN	Q8CBH5|MFSD6_MOUSE	none				0.066018	0.848526	0.0063251	0.014425	0	0	0.0160403	0.0143791	0.0140263	0.326393	0	0.279996	0.717588	0.125584	0.27681	0
TRINITY_DN46807_c0_g3_i3	AD	3111	yes	+	1	649	1854	+	401	Q96AY4|TTC28_HUMAN	Q80XJ3|TTC28_MOUSE	none			Sc4wPfr_4749.g791.t1|Sc4wPfr_4749.g790.t1|Sc4wPfr_272.g11364.t1	0.0560433	0.873834	0.0146288	0.015076	0	0.0186856	0.00418388	0.0062561	0.00931107	0	0.105064	0.900594	0	0.509758	0.52249	2.57013
TRINITY_DN47771_c2_g21_i3	AD	423	yes	-	0	3	173	-	57	none	none	none	BEST:LD13441|DMEL\CG4570|SI:DKEY-77F5.3|GLEAN_10697|ANON-WO0140519.84		Sc4wPfr_832.g4725.t1	0.568939	4.14452	0.0295342	0.0446725	0.114205	0.089287	0.105412	0	0.432932	0.219046	0.466611	0.850724	0.547282	0.283873	1.58365	0.988093
TRINITY_DN50338_c0_g1_i1	AD	429	yes	-	0	199	429	-	76	none	none	none	SRR|SI:CH73-263O4.3|SRY1|CT24308|SI:CH73-263O4.4|ILV1	K01754 E4.3.1.19, ilvA, tdcB; threonine dehydratase [EC:4.3.1.19]|K12235 SRR; serine racemase [EC:5.1.1.18]	Sc4wPfr_26.g17323.t1|Sc4wPfr_26.g17320.t1|Sc4wPfr_26.g17319.t1	1.23639	14.5081	0.32595	0.116745	0.0453197	0.0512516	0.0551115	0.099155	0.0420087	0	0.880215	2.68212	0	0.406976	10.3215	0
TRINITY_DN9502_c0_g1_i1	AD	792	no	NA	NA					none	none	none				0.0725638	0.826141	0.0228184	0.0186181	0	0.0176488	0.0414114	0	0.0560023	0	0.0964855	0.627662	0.527052	0.525337	0.634836	0.823423
TRINITY_DN72935_c0_g1_i1	AD	351	yes	+	0					none	none	none			Sc4wPfr_370.g26345.t1	0.981792	8.86764	0.0910774	0.188188	0.0884907	0.128653	0.276741	0	0.137435	1.98305	0.905859	0.275998	0.582443	0	0.521548	0
TRINITY_DN14307_c0_g1_i1	AD	251	no	NA	NA					none	none	none				1.07366	8.02335	0.273563	0	0	0.0994104	0	0	1.34412	5.62856	0	0.11849	0	0	0.473962	0
TRINITY_DN42669_c1_g4_i1	AD	1345	yes	+	0	1	1161	+	386	none	none	none	GRLQ		Sc4wPfr_274.1.g13590.t1	0.115849	1.37781	0.0408168	0.0293382	0.0787891	0.125909	0.0115628	0.00975623	0.0473537	0.228124	0.207889	3.5548	2.87969	2.8541	3.83518	4.65024
TRINITY_DN40419_c0_g1_i1	AD	489	yes	+	0	114	488	+	125	none	none	none			Sc4wPfr_3121.g7324.t1	0.768547	2.40233	0.127726	0.336535	0.105182	0.0205012	0.0869247	0.00286293	0.326969	0.880474	0	14.7793	23.2323	10.3395	15.3142	10.2311
TRINITY_DN53212_c0_g1_i1	AD	1366	yes	+	1	151	1287	+	378	Q13510|ASAH1_HUMAN	Q9WV54|ASAH1_MOUSE	none	ASAH1B|NAAA|ASAH1A|ASAH1	K12348 ASAH1; acid ceramidase [EC:3.5.1.23]|K13720 NAAA; N-acylethanolamine-hydrolysing acid amidase [EC:3.5.1.-]	Sc4wPfr_250.g16086.t1|Sc4wPfr_250.g16086.t2	41.9485	320.504	27.5093	56.5477	17.1506	15.6463	16.3314	19.5931	23.2609	92.4251	46.6337	161.667	114.532	193.189	135.278	203.668
TRINITY_DN43159_c0_g3_i1	AD	480	yes	-	1					none	none	none				0.298779	1.51141	0.044075	0.14586	0.114952	0.101472	0.0851097	0.109013	0.0982337	0.344505	0.933178	0.175917	0.703667	0	0	0
TRINITY_DN17952_c0_g1_i1	AD	431	yes	-	0					none	none	none			Sc4wPfr_9.1.g18767.t1	0.26367	1.82084	0.0644306	0.103973	0	0.0494444	0	0	0.0657927	0	0.43702	0.668274	1.2469	0.202036	0.745197	0.478962
TRINITY_DN30223_c0_g1_i1	AD	2439	yes	-	1	133	2241	-	702	Q12979|ABR_HUMAN	Q5SSL4|ABR_MOUSE	Q9V9S7|SYDE_DROME	SI:DKEY-68L7.2|ARHGAP12|GACJ|ARHGAP29A|ARHGAP21A|SI:CH1073-272J17.3|SI:DKEY-219E20.2|ARHGAP29B|ARHGAP1|GACG|RHOGAP68F|GACII|RHOGAP100F|GACQ|ARHGAP25|MGP1|GACL|GACI|ARHGAP45|ARHGAP21|GACN|ARHGAP27L|SYDE2|ARHGAP27|SI:CH73-243B8.4|CHN2|SI:DKEY-102F14.7|GACH|GACP|RACGAP|ARHGAP29|ARHGAP9|RGA2|HMHA1B|RGD1|RGA1|BEM2|GACX|GACV|GACD|ARHGAP12B|RHOGAP18B|ARHGAP23A|GACE|SYDE1|ARHGAP15|ARHGAP23|SI:DKEYP-68B7.12|ARHGAP8|GMIP|GACA|HMHA1A|ARHGAP12A|ARHGAP23B|BEM3|RHOGAP5A|GACU|ARHGAP24|SI:DKEY-11E23.9|SI:DKEYP-85H7.1|GACC|CHN1|GACY|PRR5-ARHGAP8|RHOGAP19D|SI:DKEY-201K7.1|SI:CH211-247J9.1|GACR|ARHGAP21B|SI:DKEY-191M6.4|ARHGAP22|SAC7|GACJJ|RHOGAP100F-RB	K20655 SYDE; Rho GTPase-activating protein SYDE|K08878 BCR1, BCR; breakpoint cluster region protein [EC:2.7.11.1]|K20633 ARHGAP8, BPGAP1; Rho GTPase-activating protein 8|K19839 RGA1_2; Rho-type GTPase-activating protein 1/2|K20315 ARHGAP21_23; Rho GTPase-activating protein 21/23|K20653 GMIP, ARHGAP46; GEM interacting protein|K20636 ARHGAP12_27; Rho GTPase-activating protein 12/27|K20644 ARHGAP29_45; Rho GTPase-activating protein 29/45|K18470 ARHGAP1, CDC42GAP; Rho GTPase-activating protein 1|K20637 ARHGAP15; Rho GTPase-activating protein 15|K19844 BEM2; GTPase-activating protein BEM2|K20642 ARHGAP22_24_25; Rho GTPase-activating protein 22/24/25|K19845 SAC7; GTPase-activating protein SAC7|K20630 CHN1_2, ARHGAP2_3; chimaerin	Sc4wPfr_811.g6466.t1	0.486961	9.02304	0.0637202	0.0927379	0.0129453	0.0333012	0.0302163	0.103551	0.0527644	0.543335	0.244631	2.72737	2.35566	2.41111	3.10457	3.03814
TRINITY_DN48110_c4_g43_i1	AD	649	yes	-	0	2	607	-	202	Q13114|TRAF3_HUMAN	Q60803|TRAF3_MOUSE	none			Sc4wPfr_930.g18506.t1|Sc4wPfr_2233.g10475.t1|Sc4wPfr_930.g18504.t1|Sc4wPfr_42.1.g23054.t1	0.877746	15.5012	0.0765772	0.222493	0.0353137	0.107755	0.133458	0.0564319	0.167532	0.348599	0.658814	7.23771	5.93624	4.5357	8.6053	9.87361
TRINITY_DN17084_c0_g2_i10	AD	362	yes	+	0	3	362	+	120	Q9NSK0|KLC4_HUMAN	Q9DBS5|KLC4_MOUSE	P46824|KLC_DROME			Sc4wPfr_3504.g2541.t1	1.00603	11.6335	0.510737	0.507472	0	0.193233	0.0597735	0	0.177564	0.807308	0.287061	3.26947	3.31672	1.9149	3.70741	4.13885
TRINITY_DN48110_c4_g6_i3	AD	293	yes	-	0	2	235	-	78	Q9Y4K3|TRAF6_HUMAN	P70196|TRAF6_MOUSE	none	TRAF4B|TRAF3|TRAF4A|TRAF-5|ZFAA|TRAF6|TRAF2B|TRAF4|TRAF5|TRAF2|UNM_SA808|TRAF1|TRAF2A	K03173 TRAF2; TNF receptor-associated factor 2 [EC:2.3.2.27]|K03172 TRAF1; TNF receptor-associated factor 1|K03175 TRAF6; TNF receptor-associated factor 6 [EC:2.3.2.27]|K09849 TRAF5; TNF receptor-associated factor 5|K03174 TRAF3; TNF receptor-associated factor 3|K09848 TRAF4; TNF receptor-associated factor 4	Sc4wPfr_42.1.g23053.t1	5.68327	100.993	0.421966	0.803045	0.492705	0.757259	0.560406	0.412629	0.289052	3.86764	2.88374	45.1966	40.7178	55.126	39.3401	45.6025
TRINITY_DN44889_c2_g1_i1	AD	287	yes	-	0	6	287	-	93	O00222|GRM8_HUMAN	P47743|GRM8_MOUSE	P91685|GRM_DROME	VMN2R75|VMN2R71|SI:CH1073-155H21.1|VMN2R56|LOC100494776|VMN2R62|VMN2R116|VMN2R107|SI:DKEY-47K20.2|VMN2R115|VMN2R110|VMN2R31|LOC100490505|OLFCD1|VN2R1P|GRM2A|SI:DKEY-47K20.5|VMN2R82|LOC100490735|OLFCS1|VMN2R84|SI:DKEY-47K20.7|SI:DKEY-47K20.9|VMN2R43|VMN2R109|VMN2R89|LOC105946966|VMN2R124|VMN2R20|VMN2R58|OLFCG7|VMN2R38|VMN2R49|VMN2R60|LOC100497166|VMN2R15|VMN2R21|LOC105945551|GRM6|VMN2R103|GRM4|VMN2R2|V2RA-1|V2RH10|LOC100494787|VMN2R67|V2RA17|VMN2R45|VMN2R117|OLFCQ19|SI:CH211-203B20.7|VMN2R47|LOC100496766|LOC105946390|VMN2R36|VMN2R34|V2RH9|VMN2R25|VMN2R7|VMN2R78|VMN2R37|VMN2R72|VMN2R5|VMN2R19|GM14496|VMN2R92|GRM8B|GRM1A|OLFCG8|GPRC6A|GRM2|VMN2R26|GRM1|GRM3|VMN2R112|LOC108646199|VMN2R100|VMN2R85|OLFCS2|VMN2R6|V2RL1|VMN2R23|VMN2R108|VMN2R50|VMN2R98|SI:DKEY-47K20.4|VMN2R63|VMN2R80|V2RA20|CASR|V2RC1|VMN2R17|VMN2R11|LOC100498262|VMN2R88|VMN2R81|VMN2R59|TAS1R3|LOC100492137|GRM1B|EG243628|VMN2R55|V2RC2|VMN2R111|EG435916.1|VMN2R96|VMN2R4|VMN2R52|LOC101733957|VMN2R83|VMN2R12|SI:CH211-229C8.13|VMN2R120|GRM8|VMN2R13|VMN2R69|VMN2R118|VMN2R16|SI:DKEY-47K20.3|VMN2R30|GRM8A|V2RH11|GM45844|VMN2R106|VMN2R105|MGC69493|VMN2R46|VMN2R14|LOC100492970|VMN2R121|TAS1R2|VMN2R3|OLFCW1|VMN2R1|V2RH1|V2RH14|V2RA18|VMN2R54|VMN2R74|V2RX4|GM9268|VMN2R70|VMN2R24|VMN2R91|MTT|LOC105946381|V2RA1|VMN2R66|VMN2R95|VMN2R101|VMN2R77|LOC683510|VMN2R99|TAS1R2.1|LOC100490312|VMN2R104|VMN2R44|VMN2R10|GRM5B|GRM2B|TAS1R1|VMN2R90|GRM5A|VMN2R122|GRM6A|V2RA16|VMN2R51|SI:CH211-229C8.4|VMN2R41|LOC100486273|V2RH7|VMN2R93|OLFCH1|OLFCG9|LOC100486128|VMN2R28|VMN2R73|VMN2R33|LOC100487890|V2RH32|VMN2R48|VMN2R94|OLFCG6|VMN2R40|VMN2R27|LOC101734131|OLFCG3|V2RH13|VMN2R68|VMN2R87|VMN2R113|VMN2R76|LOC100497060|VMN2R86|VMN2R79|SI:CH211-229C8.14|LOC108645667|OLFCJ1|VMN2R114|OLFCG4|OLFCG5|OLFCD2|GRM6B|SI:DKEY-47K20.8|LOC100488911|VMN2R39|VMN2R29|SI:CH73-125K17.2|VMN2R35|LOC100491180|V2RX1|VMN2R18|MGLUR|OLFCG2|OLFCD3|VMN2R9|VMN2R53|SI:DKEY-47K20.1|OR2G3|OR13C8|RGD1566381|VMN2R8|OLFCG1|GRM7|VMN2R32|V2RX3|VMN2R97|VMN2R125|VMN2R102|VMN2R57|GRM5|VMN2R-PS130|VMN2R61|VMN2R42|TAS1R2.2|VMN2R22|VMN2R65|SI:CH211-203B20.4|LOC108644783|V2RH12	K04613 V2R; vomeronasal 2 receptor|K04624 TAS1R1; taste receptor type 1 member 1|K04612 CASR; calcium-sensing receptor|K04626 TAS1R3; taste receptor type 1 member 3|K04625 TAS1R2; taste receptor type 1 member 2|K04622 GPRC6A; G protein-coupled receptor family C group 6 member A|K04608 GRM6_7_8; metabotropic glutamate receptor 6/7/8|K04603 GRM1; metabotropic glutamate receptor 1|K04607 GRM4; metabotropic glutamate receptor 4|K04611 MXR; metabotropic X receptor|K04605 GRM2_3; metabotropic glutamate receptor 2/3	Sc4wPfr_628.g32882.t1	1.23759	10.7657	0	0.238363	0.0878597	0	0	0.368401	0.40958	0.401252	0.854428	4.85892	4.97271	5.90974	6.67964	1.8736
TRINITY_DN22254_c0_g1_i2	AD	835	yes	-	1	224	703	-	159	none	none	none			Sc4wPfr_135.g21776.t1	1.6037	23.6624	0.163916	0.271061	0.0693156	0.169506	0.192851	0.0275425	0.0949627	0.726038	0	9.66895	7.02455	7.19934	13.9122	10.5397
TRINITY_DN44566_c0_g1_i1	AD	1727	yes	-	1	105	1634	-	509	none	none	none			Sc4wPfr_381.1.g32238.t1	0.492373	8.22915	0.101972	0.0752756	0.0456012	0.0303257	0.0318161	0.0233086	0.0882502	0.791741	0.433529	1.69775	0.770883	1.09746	3.31067	1.61198
TRINITY_DN35014_c0_g1_i2	AD	852	yes	-	1	102	299	+	65	none	none	none	SI:CH211-196C10.15|L1TD1		Sc4wPfr_1093.1.g15624.t1	0.302396	3.44696	0.0220036	0	0	0.0654241	0.0641026	0.0556585	0.0547868	0.246686	0.0882843	0.0839209	0	0	0.0925475	0.243136
TRINITY_DN18311_c0_g1_i1	AD	481	yes	-	1					none	none	none				1.02434	13.0362	0	0	0	0.16506	0.102935	0.0659432	0.0701273	0	0.558253	5.05444	2.80603	1.88527	9.43659	6.08987
TRINITY_DN57876_c0_g1_i1	AD	431	no	NA	NA					none	none	none				1.15352	22.0993	0.201727	0.30404	0.063637	0.0898708	0.157061	0.155325	0.0328964	0.203193	0.43702	14.3279	19.9505	10.9099	9.68756	16.7637
TRINITY_DN61213_c0_g1_i1	AD	2114	yes	+	1	211	1911	+	566	O60911|CATL2_HUMAN	P06797|CATL1_MOUSE	Q95029|CATL_DROME	CTS7|CPRB|CTSJ|CTSS1|CTLA2B|CP1|LOC105945585|CTSH|CTLA2A|SI:DKEY-239J18.2|LOC420160|CPRF|GMSA|CPRD|SI:DKEY-183K8.2|SI:DKEY-267N13.1|SI:DKEY-239J18.3|IM:6910535|CPRE|CTS3|LOC100124852|CTSM|26-29-P|CTSV|CTSS|SI:DKEY-26G8.4|CTSL2|LOC100490139|CTSLB|CTSLL3|CFAD|CTSLA|LOC594890|CTSLL|CTSR|CTS6|DMEL\CG11459|CTSK|CTS8|SI:DKEY-26G8.5|CTSS2.1|CTSS2.2|CTSQ|CPRC|SI:DKEY-269I1.4|SI:ZFOS-1897C11.1|CTS12|CG4847-RD|CER|SI:DKEY-228A15.1|CPRG|LOC100498238|CPRA|CTSL|CTSL.1|BC051665	K09599 CTSP; cathepsin P [EC:3.4.22.-]|K01366 CTSH; cathepsin H [EC:3.4.22.16]|K01368 CTSS; cathepsin S [EC:3.4.22.27]|K01371 CTSK; cathepsin K [EC:3.4.22.38]|K01365 CTSL; cathepsin L [EC:3.4.22.15]	Sc4wPfr_65.g31685.t1	101.345	1204.87	22.8177	19.2949	22.8606	22.6961	20.4579	12.8804	11.3434	41.4331	33.9079	420.78	394.287	426.566	472.755	389.513
TRINITY_DN42425_c0_g1_i1	AD	1433	yes	-	1	294	1367	-	357	Q8WZ79|DNS2B_HUMAN	Q9QY48|DNS2B_MOUSE	none	DNASE2|DNASEII|DNASE2A|DNASE2B	K01158 DNASE2; deoxyribonuclease II [EC:3.1.22.1]	Sc4wPfr_412.g24363.t1	16.5042	143.177	5.61904	6.30009	4.82509	4.92876	5.17394	3.74945	5.40002	26.527	18.1082	52.3559	46.4039	49.6158	59.6904	53.7134
TRINITY_DN45946_c0_g14_i1	AD	301	yes	-	0	3	269	-	89	Q9Y4K3|TRAF6_HUMAN	P70196|TRAF6_MOUSE	none	TRAF4B|TRAF3|TRAF4A|TRAF-5|ZFAA|TRAF6|TRAF2B|TRAF4|TRAF5|TRAF2|UNM_SA808|TRAF1|TRAF2A	K03173 TRAF2; TNF receptor-associated factor 2 [EC:2.3.2.27]|K03172 TRAF1; TNF receptor-associated factor 1|K03175 TRAF6; TNF receptor-associated factor 6 [EC:2.3.2.27]|K09849 TRAF5; TNF receptor-associated factor 5|K03174 TRAF3; TNF receptor-associated factor 3|K09848 TRAF4; TNF receptor-associated factor 4	Sc4wPfr_1292.g26065.t1|Sc4wPfr_646.g4362.t1	1.08333	13.9826	0	0.0779568	0	0.0441838	0	0	0	0	0	5.40659	1.87659	2.36791	5.95377	11.4281
TRINITY_DN5519_c0_g1_i1	AD	430	yes	+	0	53	430	+	126	P05089|ARGI1_HUMAN	Q61176|ARGI1_MOUSE	none	ARG2|ARG1|ARG|CAR1	K01476 E3.5.3.1, rocF, arg; arginase [EC:3.5.3.1]	Sc4wPfr_691.g31393.t1	9.35264	82.2208	3.69538	3.39683	0.939319	2.63236	1.21226	1.70688	1.85776	12.2351	8.55188	14.6997	2.08581	2.03611	51.7926	2.88418
TRINITY_DN4372_c0_g1_i1	AD	4362	yes	-	1	619	4254	-	1211	Q9UBS4|DJB11_HUMAN	Q99KV1|DJB11_MOUSE	Q03751|DNJC5_DROME				0.48568	5.20374	0.140018	0.174626	0.125777	0.180744	0.161961	0.08166	0.230375	0.511208	0.517201	19.1012	20.0303	19.4408	18.548	18.3857
TRINITY_DN34364_c0_g1_i1	AD	396	no	NA	NA	238	396	-	52	O60337|MARH6_HUMAN	Q6ZQ89|MARH6_MOUSE	none	SSM4|MARCH11|MARCH2|MARCH4|MARCH1|DMEL\CG4080|MARCH8|MARCH3|CG13442-RA|BCDNA:AT19932|MARCH9	K10656 MARCH1_8; E3 ubiquitin-protein ligase MARCH1/8 [EC:2.3.2.27]|K10657 MARCH2; E3 ubiquitin-protein ligase MARCH2 [EC:2.3.2.27]|K10658 MARCH3; E3 ubiquitin-protein ligase MARCH3 [EC:2.3.2.27]|K10659 MARCH4_9_11; E3 ubiquitin-protein ligase MARCH4/9/11 [EC:2.3.2.27]|K10662 MARCH7, AXOT; E3 ubiquitin-protein ligase MARCH7 [EC:2.3.2.27]	Sc4wPfr_399.g28062.t1	0.877794	4.17139	0.328463	0	0.273676	0.166238	0.4136	0.238887	0.539645	0.551701	0.248775	0.982864	0.952598	1.38334	0.502269	1.09325
TRINITY_DN18182_c0_g2_i1	AD	590	yes	-	0	2	283	-	94	none	none	none	SRR|SI:CH73-263O4.3|SRY1|CT24308|SI:CH73-263O4.4|ILV1	K01754 E4.3.1.19, ilvA, tdcB; threonine dehydratase [EC:4.3.1.19]|K12235 SRR; serine racemase [EC:5.1.1.18]	Sc4wPfr_26.g17323.t1|Sc4wPfr_26.g17320.t1|Sc4wPfr_26.g17319.t1	0.471443	7.72252	0.0789989	0.0367318	0	0.0314992	0.0344498	0.0444944	0	0.127688	0.280802	1.93229	0	0	7.72917	0
TRINITY_DN45268_c0_g1_i2	AD	3229	yes	-	0	2		-	916	none	none	none			Sc4wPfr_1514.1.g27180.t1	0.196491	1.89435	0.150881	0.0989325	0.0875101	0.0509349	0.0440473	0.0393479	0.0225832	0.122608	0.242501	2.85896	2.5835	2.87296	2.58734	3.39204
TRINITY_DN46232_c2_g1_i1	AD	387	yes	+	0	3	386	+	128	none	none	none			Sc4wPfr_418.g17768.t1	0.468892	6.0268	0.115135	0.051404	0.286173	0.106149	0.182193	0.0985088	0	0.48227	0.257936	10.3308	12.3635	11.715	9.30574	7.93895
TRINITY_DN38134_c0_g1_i3	AD	1016	yes	-	1	401	706	-	101	none	none	none				0.0846731	1.45991	0.0654163	0.052123	0.020077	0.0407729	0.0305075	0.0248641	0.041219	0	0	2.24998	2.83984	1.58916	2.75202	1.81889
TRINITY_DN47520_c5_g1_i1	AD	973	yes	-	0	3	971	-	323	none	none	none				0.0516522	0.75549	0	0	0	0	0.0169012	0.014187	0	0	0	0.845575	0.544036	0.47689	0.923472	1.4379
TRINITY_DN42675_c0_g1_i2	AD	1291	yes	+	0	227	1291	+	355	none	none	none				0.340599	4.46913	0.0704651	0.0346532	0.026111	0.0736713	0.100466	0.0507939	0.0487283	0.143474	0.0544242	2.96617	1.49776	1.51953	3.40088	5.44649
TRINITY_DN46162_c0_g1_i12	AD	793	yes	+	0					none	none	none			Sc4wPfr_97.g9.t1	0.0611157	0.806558	0.0102968	0	0	0	0.021763	0	0	0	0	1.18388	0.591327	0.659128	1.22895	2.2561
TRINITY_DN46869_c2_g5_i1	AD	300	yes	+	0	31	195	+	54	none	none	none				0.743833	7.70183	0.818882	0.498034	0.081329	0.145072	0	0	0	0.371286	0	4.21717	2.04739	2.19152	5.49211	7.13766
TRINITY_DN44281_c3_g2_i1	AD	276	yes	-	0					none	none	none				2.43759	22.3968	0.462585	0.0906617	0.282462	0.709263	0.676352	0.221608	0.069504	0.456046	0	3.4531	3.55897	3.8043	1.99259	4.45655
TRINITY_DN31428_c0_g1_i1	AD	241	yes	+	0					none	none	none				0.686233	5.15167	0.551248	0.882723	0.171302	0.63802	0.268386	0	0	0.551925	1.18028	3.03001	2.95259	2.16493	3.00119	4.00134
TRINITY_DN45203_c0_g2_i1	AD	911	yes	+	0	1	909	+	303	Q12955|ANK3_HUMAN	G5E8K5|ANK3_MOUSE	Q9VCA8|ANKHM_DROME	ANK5|ANKRD28B|WTRW|ANK3B|ANKRD29|TRPA1|ANK|TRPA1B|NAS6|DMEL\CG3104|DMEL\CG9121|ANKRD65|ANK2A|ANK1|ANKS1AA|WARA|CNRM|SI:CH211-173B16.3|ANK4|HOS4|GASZ|ESPN|TRPA1A|DMEL\CG42534|PSMD10|AVO2|ANKRD16|ANKRD50L|EHMT1|ANK6|DMEL\CG10011|PHO81|ANK3|ANKRD44|SI:DKEY-86E18.2|ESPNL|ANKRD50|PYX|ANK3A|TRPA1-B|ANK2|LOC100492885|ANKRD28|INVS|ANK1B|SI:CH211-203B8.6|NOMPC|ANKDD1A|ASB3|ANKRD39|DMEL\CG44001|GPR75-ASB3|ANKS6|ANKRD52|ANKRD52A|ANK2B	K06694 PSMD10; 26S proteasome non-ATPase regulatory subunit 10|K10380 ANK; ankyrin|K19626 INVS; inversin|K10325 ASB3; ankyrin repeat and SOCS box protein 3|K10645 MIB; E3 ubiquitin-protein ligase mind-bomb [EC:2.3.2.27]|K15503 ANKRD44; serine/threonine-protein phosphatase 6 regulatory ankyrin repeat subunit B|K06867 K06867; uncharacterized protein|K21433 ANKRD1; ankyrin repeat domain-containing protein 1|K21440 ANKRD50; ankyrin repeat domain-containing protein 50|K18410 ASZ1, GASZ; ankyrin repeat, SAM and basic leucine zipper domain-containing protein 1|K15504 ANKRD52; serine/threonine-protein phosphatase 6 regulatory ankyrin repeat subunit C|K04984 TRPA1, ANKTM1; transient receptor potential cation channel subfamily A member 1|K15502 ANKRD28; serine/threonine-protein phosphatase 6 regulatory ankyrin repeat subunit A	Sc4wPfr_670.g30544.t1|Sc4wPfr_670.g30542.t1|Sc4wPfr_2615.g7186.t1|Sc4wPfr_670.g30541.t1|Sc4wPfr_670.g30551.t1|Sc4wPfr_670.g30540.t1	0.178001	2.99852	0.0181206	0.00873522	0	0.00904188	0.0164934	0	0	0.217155	0	3.09392	2.3586	2.76946	3.87341	3.37422
TRINITY_DN39766_c0_g1_i1	AD	442	yes	+	0	99	440	+	114	none	none	none			Sc4wPfr_297.g13146.t1	1.39779	12.8879	0.13839	0.0791237	0.0629843	0	0.230478	0.0993162	0.094895	0.390662	0.84198	4.60754	7.19211	2.3328	5.9095	2.99574
TRINITY_DN41387_c0_g1_i4	AD	2492	yes	+	1	1830	2291	-	153	Q9UHY1|NRBP_HUMAN	Q99J45|NRBP_MOUSE	Q9Y0Y6|NRBP_DROME				1.08758	16.5831	0.254429	0.227648	0.0200194	0.130852	0.0841337	0.0460657	0.900282	0.712054	0.128507	9.9866	10.0601	7.19311	14.9376	7.75559
TRINITY_DN72735_c0_g1_i1	AD	337	yes	-	0	1	336	-	112	none	none	none			Sc4wPfr_1865.g10435.t1	0.404039	6.14967	0	0	0	0	0	0.0615455	0	0.910575	0.323252	6.74533	8.73539	5.39812	5.0342	7.81361
TRINITY_DN47048_c0_g1_i4	AD	421	yes	-	0					none	none	none				1.14376	6.28441	0.063755	0.0833025	0	0.0730626	0.0782068	0.137025	0.04512	0.9786	0.754143	1.90156	0	1.40398	1.23826	4.96401
TRINITY_DN39511_c0_g1_i1	AD	2336	yes	-	1	259	2010	-	583	Q6ZNF0|ACP7_HUMAN	Q8BX37|ACP7_MOUSE	none	ACP7|DMEL\CG1637	K22390 ACP7; acid phosphatase type 7	Sc4wPfr_463.g30893.t1	31.5488	248.914	14.1451	9.11922	13.3292	11.8498	13.2865	7.6819	8.76067	36.5907	36.7575	120.619	107.423	133.499	106.145	135.409
TRINITY_DN57754_c0_g1_i1	AD	1283	yes	+	0	1	1281	+	427	Q6IQ20|NAPEP_HUMAN	Q8BH82|NAPEP_MOUSE	none			Sc4wPfr_1127.g22570.t2	1.69672	17.1337	1.54734	1.00713	0.916452	1.23199	1.06356	0.942998	0.407606	0.722532	1.09615	8.12617	6.96333	8.4415	8.49635	8.60349
TRINITY_DN27575_c0_g2_i1	AD	500	yes	-	0	3	500	-	166	Q7Z494|NPHP3_HUMAN	Q7TNH6|NPHP3_MOUSE	P46824|KLC_DROME				0.34515	2.05019	0.215162	0.0873127	0.353795	0.350612	0.19388	0.113951	0.0330508	0.162046	0.704406	0.843079	0.661705	0.161974	1.7816	0.767039
TRINITY_DN43283_c1_g1_i2	AD	683	yes	+	0	100	681	+	194	Q96CV9|OPTN_HUMAN	Q8K3K8|OPTN_MOUSE	none	OPTN|IKBKG	K19946 OPTN, FIP2; optineurin	Sc4wPfr_62.g4509.t1	8.5804	44.9843	5.61096	7.232	5.71377	6.83248	4.09695	3.76808	2.1598	8.92244	2.59119	22.8134	23.972	24.6146	25.4524	17.2146
TRINITY_DN29335_c0_g1_i1	AD	208	yes	-	0	2	208	-	69	P14616|INSRR_HUMAN	Q9WTL4|INSRR_MOUSE	none			Sc4wPfr_366.g23782.t1	0.875501	3.42443	0.430095	0.56659	0.226958	0.411525	0.603962	0.232825	0.117115	0.733913	1.57173	0.525668	0	1.42501	0.677661	0
TRINITY_DN42773_c0_g5_i1	AD	277	yes	+	0					none	none	none				11.6999	107.348	7.66371	7.60466	5.1488	4.84729	7.28701	4.37611	2.98704	9.33444	4.55538	55.0956	62.4818	62.572	50.9561	44.3725
TRINITY_DN39186_c0_g2_i6	AD	432	yes	+	0	1	432	+	144	none	none	none				2.55607	25.6908	3.18079	2.05494	1.32532	1.96268	1.73774	1.31113	0.730069	2.53512	1.40677	10.9271	7.47293	7.86888	14.1881	14.1783
TRINITY_DN33643_c0_g1_i1	AD	362	no	NA	NA					none	none	none			Sc4wPfr_276.g27799.t1	0.991309	4.64346	1.18631	0.480346	0.689194	0.874036	1.34177	0.958935	0.727958	0	1.48678	0.837485	0.552786	0	2.22679	0.570363
TRINITY_DN37490_c0_g5_i1	AD	323	yes	+	0	1	321	+	107	none	none	none				4.60004	34.775	3.61062	2.64581	2.12354	2.25099	1.98828	1.26115	0.749318	2.28472	1.38955	15.294	17.4598	11.2541	18.3466	14.1156
TRINITY_DN38011_c0_g1_i1	AD	2445	yes	-	1	402	2354	-	650	none	none	none			Sc4wPfr_562.2.g1394.t1	5.78151	23.7313	6.02002	5.20613	4.36992	3.99304	4.9678	4.52534	3.18605	2.63808	2.30359	11.4214	11.5075	9.76488	10.99	13.4233
TRINITY_DN39186_c0_g2_i1	AD	2235	yes	+	0	39	1757	+	572	none	none	none				4.233	41.3507	3.82322	2.4767	2.4989	2.37576	2.30394	1.66871	0.815614	2.32132	1.65168	13.5939	13.5665	10.6218	15.3425	14.8448
TRINITY_DN39186_c0_g2_i5	AD	1283	yes	+	0	39	1283	+	415	none	none	none				3.19089	26.5837	2.5805	1.74972	1.85305	1.8137	1.91954	1.39521	0.880094	1.87989	1.76275	11.5805	12.1624	10.6342	12.1268	11.3985
TRINITY_DN37490_c0_g4_i1	AD	386	yes	+	0	3	386	+	128	none	none	none				4.70716	40.4222	2.45843	3.19713	2.23278	2.68686	2.40062	1.79954	1.20741	1.93701	2.072	16.6607	16.0411	15.3055	17.1317	18.1645
TRINITY_DN37631_c0_g1_i1	AD	375	yes	+	0					none	none	none				0.133577	1.53076	0.0346326	0.0303857	0.079349	0	0	0	0	0.253854	0	1.11186	0.520913	0.502929	1.63393	1.78967
TRINITY_DN45484_c0_g5_i1	AD	262	yes	-	0					none	none	none				0.714709	4.41241	0.512173	0.883006	0.402422	0.373126	0.138709	0.0805623	0.10124	0	0.504594	3.54536	2.93351	0.927539	4.81667	5.50373
TRINITY_DN70255_c0_g1_i1	AD	1201	no	NA	NA					none	none	none				0.208612	1.70349	0.219839	0.164468	0.0902388	0.10057	0.0667734	0.0399987	0.136464	0.208015	0.177206	0.573638	0.317661	0.585685	0.768108	0.623099
TRINITY_DN42719_c1_g2_i2	AD	401	yes	+	0	1	399	+	133	Q8NDX6|ZN740_HUMAN	Q6NZQ6|ZN740_MOUSE	P20385|CF2_DROME				0.397903	3.20745	0.121256	0	0	0.104084	0	0.0772427	0.130736	0.367286	0	1.23463	0	1.35604	1.25451	2.32795
TRINITY_DN70803_c0_g1_i1	AD	670	yes	-	1	99	626	-	175	none	none	none		K02183 CALM; calmodulin	Sc4wPfr_635.g14723.t1	2.74068	39.3818	0.180705	0.47689	0.306586	0.385557	0.0898228	0.167862	0.0891333	36.272	3.21193	12.1512	12.6822	7.58743	11.7273	16.6078
TRINITY_DN9819_c0_g1_i1	AD	403	yes	-	0	70	402	-	110	none	none	none				5.46788	65.401	1.63531	2.46967	1.4058	1.13538	1.11646	0.156462	2.64585	30.7204	25.6632	68.8437	97.185	36.1043	66.5829	75.5026
TRINITY_DN46523_c0_g1_i1	AD	1571	yes	-	0	3	1472	-	490	Q7Z449|CP2U1_HUMAN	Q9CX98|CP2U1_MOUSE	Q95078|CP18A_DROME	CYP2AD6|CYP2D40|CYP2A4|CYP2C40|CYP2K22|CYP2AA7|CYP2J11|CYP2AE1|CYP2C65|CYP2AA1|CYP2P9|CYP508A3-2|CYP21A1|LOC100495359|CYP2C38|CYP2AA2|CYP519D1|CYP508C1|CYP515B1|CYP1C1|CYP2C39|CYP2C69|CYP2C8.1|CYP2X6|CYP508A2-2|CYP521A1|CYP2S1|CYP513B1|MGC107969|CYP514A4|CYP2B19|CYP2K19|CYP2C23B|CYP2V1|PHM|CYP2G1P|CYP2X9|CYP2B6|CYP2J7|MGC69353|CYP2C23|CYP522A1|SI:ZFOS-411A11.2|CYP2X10.2|CYP1D1|CYP513D1|CYP2C66|CYP2J20|CYP2X7|CYP1A|CYP2N13|LOC100145695|CYP2G1|CYP519C1|CYP2W1|CYP554A1|LOC100497184|LOC100486127|CYP21A2|CYP2D22|CYP2J9|CYP519A1|CYP518B1|CYP2U1|CYP2C50|LOC100036663|CYP2P10|CYP2B9|CYP2D9|CYP1B1|LOC100497460|CYP2D6|CYP2C8|CYP516B1|CYP2C55|CYP517A4|CYP2B13|LOC100170416|CYP2P8|CYP515A1|CYP2K18|CYP2C9|LOC100491441|CYP2P7|CYP2K6|CYP2T4|CYP555A1|LOC100493928|CYP508D1|CYP2B23|CYP517A2|CYP2C8.2|CYP2A5|CYP508A1-2|CYP2C29|CYP1A1|RDHL|CYP2C67|CYP2C18|CYP517A1|CYP18A1|LOC100145541|CYP2R1|CYP2K20|CYP2A13|CYP513A1|CYP2A7|CYP520B1|CYP2AD3|CYP2AA11|CYP1C2|LOC100490476|CYP2J5|CYP2D34|CYP2C19|CYP519E1|CYP2K31|CYP2D11|CYP2K16|CYP519B1|CYP2F1|CYP2Y3|CYP2A12|CYP516A1|CYP508B1|LOC100490015|LOC105947503|CYP304A1|CYP513C1|CYP2J12|CYP2X12|CYP2J2|LOC619584|CYP1A2|CYP514A1|CYP2AA9|CYP2D26|CYP2B10|CYP2AB1|CYP2AA8|LOC100497808|CYP2A22|CYP2D10|CYP2AC1|CYP2K21|CYP2P6|CYP2D12|CYP17A1|WNT2B|CYP21A2.1|CYP514A2|CYP2J13|CYP17A2|CYP2J8|CYP2J6|CYP2C37-PROV|CYP2C37|CYP513E1|CYP303A1|CYP2A6|CYP513F1|CYP2E1|CYP520A1|CYP2J19|CYP2C68|CYP2C54|CYP2AA12|CYP508A4|CYP2K8|CYP2AA4|CYP305A1|CYP2C70|CYP2AD2|CYP2K17|CYP2F2|CYP2X8|CYP2AA3|LOC548374|CYP513A3	K00513 CYP21A; steroid 21-monooxygenase [EC:1.14.14.16]|K17684 CYP2A7; cytochrome P450 family 2 subfamily A polypeptide 7 [EC:1.14.14.1]|K17720 CYP2C18; cytochrome P450 family 2 subfamily C polypeptide 18 [EC:1.14.14.1]|K07415 CYP2E1; cytochrome P450 family 2 subfamily E polypeptide 1 [EC:1.14.13.-]|K07410 CYP1B1; cytochrome P450 family 1 subfamily B polypeptide 1 [EC:1.14.14.1]|K17854 CYP2K; cytochrome P450 family 2 subfamily K|K17813 CYP1D; cytochrome P450 family 1 subfamily D|K17709 CYP2B6; cytochrome P450 family 2 subfamily B polypeptide 6 [EC:1.14.13.-]|K17683 CYP2A6; cytochrome P450 family 2 subfamily A polypeptide 6 [EC:1.14.13.-]|K07423 CYP2W1; cytochrome P450 family 2 subfamily W polypeptide 1|K07413 CYP2C; cytochrome P450 family 2 subfamily C [EC:1.14.14.1]|K07420 CYP2S1; cytochrome P450 family 2 subfamily S polypeptide 1 [EC:1.14.14.1]|K07414 CYP2D; cytochrome P450 family 2 subfamily D [EC:1.14.14.1]|K07418 CYP2J; cytochrome P450 family 2 subfamily J [EC:1.14.14.1 1.14.14.73 1.14.14.74 1.14.14.75]|K17718 CYP2C8; cytochrome P450 family 2 subfamily C polypeptide 8 [EC:1.14.14.1]|K10720 PHM, CYP306A1; ecdysteroid 25-hydroxylase|K07419 CYP2R1; vitamin D 25-hydroxylase [EC:1.14.14.24]|K14985 CYP18A1; 26-hydroxylase [EC:1.14.-.-]|K07416 CYP2F; cytochrome P450 family 2 subfamily F [EC:1.14.14.1]|K07411 CYP2A; cytochrome P450 family 2 subfamily A [EC:1.14.14.1]|K14937 CYP15A1_C1; methyl farnesoate epoxidase / farnesoate epoxidase [EC:1.14.14.127 1.14.14.128]|K17852 CYP2AA_D; cytochrome P450 family 2 subfamily AA/AD|K07412 CYP2B; cytochrome P450 family 2 subfamily B [EC:1.14.14.1]|K07422 CYP2U1; cytochrome P450 family 2 subfamily U polypeptide 1|K17712 CYP2D6; cytochrome P450 family 2 subfamily D polypeptide 6 [EC:1.14.14.1]|K14939 spo, spok, CYP307A; cytochrome P450 family 307 subfamily A|K00512 CYP17A; steroid 17alpha-monooxygenase / 17alpha-hydroxyprogesterone deacetylase [EC:1.14.14.19 1.14.14.32]|K07409 CYP1A2; cytochrome P450 family 1 subfamily A polypeptide 2 [EC:1.14.14.1]|K17858 CYP2X; cytochrome P450 family 2 subfamily X	Sc4wPfr_634.1.g17837.t1	0.288994	3.62403	0.0461845	0.0495379	0.0263208	0.028887	0.0312646	0.0399584	0.0739374	3.02249	1.35555	1.55911	1.24627	0.825478	2.97084	1.19386
TRINITY_DN62795_c0_g1_i1	AD	305	yes	-	0	3	284	-	94	O60290|ZN862_HUMAN	none	none			Sc4wPfr_365.g14934.t1	0.283411	2.70147	0.0723672	0.172972	0	0	0.19702	0.122483	0	0.360692	0.767645	0.48121	0.743274	0	0.760429	0.421138
TRINITY_DN48170_c1_g2_i1	AD	768	yes	+	1	157	387	+	76	none	none	none			Sc4wPfr_447.g29037.t1	0.210891	0.824586	0.0884938	0.199045	0.213223	0.138349	0.11983	0.112846	0.192963	0.448596	0.601263	0.395993	0.182753	0.272992	0.165033	0.963194
TRINITY_DN48408_c13_g29_i2	AD	214	yes	-	0	3	212	-	70	none	none	none			Sc4wPfr_651.1.g32678.t1	1.13472	5.48716	0.997596	0.83722	0.518236	0.833922	0	0.625104	0	2.08182	3.07932	2.48922	2.86612	0	3.84415	3.2466
TRINITY_DN20070_c0_g2_i1	AD	1461	yes	-	1	299	1384	-	361	P04075|ALDOA_HUMAN	P05064|ALDOA_MOUSE	P07764|ALF_DROME	FBA|ALD|DMEL\CG5432|ALDOAB|ALDOART1|ALDOCA|ALDOART2|ALDOCB|ALDOB|ALDOAA|ALDOC|ALDOA	K01623 ALDO; fructose-bisphosphate aldolase, class I [EC:4.1.2.13]	Sc4wPfr_628.g32834.t1	272.767	764.602	247.069	425.772	317.6	300.148	381.211	273.318	196.13	471.607	453.345	436.274	492.258	468.534	387.887	396.415
TRINITY_DN28084_c0_g1_i1	AD	3685	yes	-	1	118	3630	-	1170	P57058|HUNK_HUMAN	O88866|HUNK_MOUSE	O97143|PLK4_DROME	HUNK|MRKB|SI:CH211-197L9.5	K08797 HUNK; hormonally upregulated Neu-associated kinase [EC:2.7.11.1]	Sc4wPfr_1402.g13907.t1	9.15951	39.0602	10.2203	9.54594	9.98855	7.75996	10.2865	7.43466	4.06385	13.6725	12.9208	14.0418	12.8447	14.634	13.0775	15.611
TRINITY_DN12599_c0_g2_i1	AD	4309	yes	-	1	1634	4174	-	846	O60503|ADCY9_HUMAN	P51830|ADCY9_MOUSE	P32870|CYA1_DROME	ACXA|ADCY3A|ACXB|ADCY2|ADCY7|ADCY1B|ACAA|ADCY4|ADCY3B|AC78C|ADCY2A|ADCY6A|ADCY2B|ACXD|ADCY6B|ADCY5|AC3|ADCY1|ADCY3|HEL-S-172MP|ACXC|RUT|ADCY6|ADCY8|SI:DKEY-206F10.1|AC76E|AC|AC13E|ACXE|ADCY1A|ADCY9|SI:CH211-132F19.7	K08049 ADCY9; adenylate cyclase 9 [EC:4.6.1.1]|K08042 ADCY2; adenylate cyclase 2 [EC:4.6.1.1]|K08046 ADCY6; adenylate cyclase 6 [EC:4.6.1.1]|K08043 ADCY3; adenylate cyclase 3 [EC:4.6.1.1]|K08048 ADCY8; adenylate cyclase 8 [EC:4.6.1.1]|K08044 ADCY4; adenylate cyclase 4 [EC:4.6.1.1]|K08045 ADCY5; adenylate cyclase 5 [EC:4.6.1.1]|K08041 ADCY1; adenylate cyclase 1 [EC:4.6.1.1]|K01768 E4.6.1.1; adenylate cyclase [EC:4.6.1.1]	Sc4wPfr_126.2.g29266.t1	5.09582	15.183	6.63176	5.38624	5.03776	5.19093	5.54667	4.04141	4.20338	8.03815	17.9135	8.10772	6.79742	5.56807	9.50057	10.5648
TRINITY_DN45123_c1_g2_i2	AD	1230	yes	+	0	58	1230	+	391	Q9H3U5|MFSD1_HUMAN	Q9DC37|MFSD1_MOUSE	none	LOC100487982|IM:7160594		Sc4wPfr_547.1.g25026.t1	6.37804	13.2534	8.84009	8.01459	7.55444	7.4501	8.18098	5.88561	4.03675	9.99511	12.1163	8.40725	8.42525	8.62563	8.33582	8.24229
TRINITY_DN54057_c0_g2_i1	AD	552	yes	-	0	1	357	-	119	Q15375|EPHA7_HUMAN	Q61772|EPHA7_MOUSE	Q24488|ROR1_DROME	MYO1E|EPHA7|FGFR4|INSR|TYRO3|GRAP2|EPHA10|TBCK|PTK2AA|DMEL\CG3277|ABL2|EPHA4B|FGR|EPHB2|MBRTK2|FGFR1|CINDR|EPHB4|PTK7A|FYNB|DDR|SHARK|ITK|NTRK3B|HTL|FGFR1BL|SMAL|EPHB1|AXL|ALK|EPHA8|EPHB6|STYK1|DNT|LMTK3|GRAP2A|MBTK3|EPHB2A|RET|LYN|SLA|EPHB4B|MERTK|SRC64B|MERTKA|LTK|KDRL|PTK6|SLA2|RYK|NTRK3A|EPHA6|PVR|KDR|BMX|NTRK2|FGFR3|EPHB3|GRAP|EPHA3|BTK|NTRK2B|SRC|EPHA2B|FES|GRAPL|SH3KBP1|ROR2|ABL1|AATKA|SRMS|MUSK|FGFR2|SEV|OTK|GRB2B|DRL-2|EPHA4A|FGFR1B|FYNA|ROR|SRC42A|EK1|DDR2L|FGFR1A|MBRTK1|GRB2|CD2AP|CSK|FLT1|EPHA4L|YRK|EPHA2|EPHA4|BLK|ABL|SI:CH73-206D17.1|NTRK2A|PE1FE3|GRAPA|MATK|MYO1EA|SI:CH73-40A2.1|MST1RB|DDR2|TXK|SH3D21|TEC|TIE1|VEGFRKDRL|ACK-LIKE|PTK7|YES1|DDR1|FLT4|FRK|EPHA2A|DRL|FYN|LCK|ZAP70|GRAP2B|ROR-RA|DRK|EPHB3A|PTK6A|SYK|BTL|EPH|SRC42A-RB|BTK29A|MET|CAD96CA|FLT3|MST1R|ROR1|NTRK1|GRAPB|NRK|HOP|GRB2A|EPHA1|EPHB4A|HCK|SLA1|PDGFRA|DDR2B|ROS1|EPHB2B|FER|TOR|SI:CH73-340M8.2|SI:CH211-25D12.7|MST1RA|EPHA5|NTRK3|PTK6B|DDR2A	K08896 BMX, ETK; cytoplasmic tyrosine-protein kinase BMX [EC:2.7.10.2]|K05855 SYK; spleen tyrosine kinase [EC:2.7.10.2]|K05118 LTK; leukocyte tyrosine kinase [EC:2.7.10.1]|K08889 FER, TYK3; tyrosine-protein kinase Fer [EC:2.7.10.2]|K07364 TEC; tyrosine-protein kinase Tec [EC:2.7.10.2]|K08892 FRK, PTK5; fyn-related kinase [EC:2.7.10.2]|K05119 ALK, CD246; anaplastic lymphoma kinase [EC:2.7.10.1]|K05096 FLT1, VEGFR1; FMS-like tyrosine kinase 1 [EC:2.7.10.1]|K05092 FLT3, FLK2, CD135; fms-related tyrosine kinase 3 [EC:2.7.10.1]|K05856 LCK; lymphocyte cell-specific protein tyrosine kinase [EC:2.7.10.2]|K17510 STYK1; tyrosine-protein kinase STYK1 [EC:2.7.10.2]|K08895 SRMS; tyrosine-protein kinase Srms [EC:2.7.10.2]|K12470 SH3KBP1, CIN85; SH3 domain-containing kinase-binding protein 1|K17512 SHARK; tyrosine-protein kinase shark [EC:2.7.10.2]|K08894 PTK6, BRK; protein tyrosine kinase 6 [EC:2.7.10.2]|K05117 MERTK, MER; c-mer proto-oncogene tyrosine kinase [EC:2.7.10.1]|K06619 ABL1; abelson tyrosine-protein kinase 1 [EC:2.7.10.2]|K08888 MATK; megakaryocyte-associated tyrosine kinase [EC:2.7.10.2]|K08893 HCK; hemopoietic cell kinase [EC:2.7.10.2]|K05102 EPHA1, EPH; Eph receptor A1 [EC:2.7.10.1]|K05111 EPHB2, ERK, DRT; Eph receptor B2 [EC:2.7.10.1]|K05116 TYRO3, RSE; TYRO3 protein tyrosine kinase 3 [EC:2.7.10.1]|K05110 EPHB1, ELK, NET; Eph receptor B1 [EC:2.7.10.1]|K05120 TIE1; tyrosine kinase receptor 1 [EC:2.7.10.1]|K05107 EPHA6, EHK2; Eph receptor A6 [EC:2.7.10.1]|K07527 FES, FPS; tyrosine-protein kinase Fes/Fps [EC:2.7.10.2]|K05704 SRC; tyrosine-protein kinase Src [EC:2.7.10.2]|K17480 AATK, LMTK1; lemur tyrosine kinase 1 [EC:2.7.10.1]|K12378 TOR; tyrosine-protein kinase receptor torso [EC:2.7.10.1]|K05097 FLT4, VEGFR3; FMS-like tyrosine kinase 4 [EC:2.7.10.1]|K05124 DDR1, NEP, CD167a; discoidin domain receptor family member 1 [EC:2.7.10.1]|K13738 CD2AP; CD2-associated protein|K08890 BLK; B lymphoid tyrosine kinase [EC:2.7.10.2]|K05703 FYN; tyrosine-protein kinase Fyn [EC:2.7.10.2]|K08887 ABL2; abelson tyrosine-protein kinase 2 [EC:2.7.10.2]|K07366 GRAP2, GADS; GRB2-related adaptor protein 2|K05099 MET, HGFR; proto-oncogene tyrosine-protein kinase Met [EC:2.7.10.1]|K05125 DDR2, TKT, CD167b; discoidin domain receptor family member 2 [EC:2.7.10.1]|K05105 EPHA4, SEK, TYRO1; Eph receptor A4 [EC:2.7.10.1]|K05088 ROS1; proto-oncogene tyrosine-protein kinase ROS [EC:2.7.10.1]|K04364 GRB2; growth factor receptor-binding protein 2|K05127 PTK7, CCK4; PTK7 protein tyrosine kinase 7 [EC:2.7.10.1]|K05854 LYN; tyrosine-protein kinase Lyn [EC:2.7.10.2]|K05129 MUSK; muscle, skeletal, receptor tyrosine kinase [EC:2.7.10.1]|K05114 EPHB6; Eph receptor B6 [EC:2.7.10.1]|K05126 RET; proto-oncogene tyrosine-protein kinase Ret [EC:2.7.10.1]|K05128 RYK; RYK receptor-like tyrosine kinase [EC:2.7.10.1]|K04360 NTRK2, TRKB; neurotrophic tyrosine kinase receptor type 2 [EC:2.7.10.1]|K04362 FGFR1, CD331; fibroblast growth factor receptor 1 [EC:2.7.10.1]|K05728 CSK; c-src tyrosine kinase [EC:2.7.10.2]|K05115 AXL, UFO; AXL receptor tyrosine kinase [EC:2.7.10.1]|K05122 ROR1, NTRKR1; receptor tyrosine kinase-like orphan receptor 1 [EC:2.7.10.1]|K07370 BTK; Bruton agammaglobulinemia tyrosine kinase [EC:2.7.10.2]|K03176 NTRK1, TRKA; neurotrophic tyrosine kinase receptor type 1 [EC:2.7.10.1]|K05101 NTRK3, TRKC; neurotrophic tyrosine kinase, receptor type 3 [EC:2.7.10.1]|K08891 FGR, SRC2; tyrosine-protein kinase Fgr [EC:2.7.10.2]|K05108 EPHA7, EHK3, HEK11; EphA7 [EC:2.7.10.1]|K05093 FGFR2, CD332; fibroblast growth factor receptor 2 [EC:2.7.10.1]|K05100 MST1R, RON, CD136; macrophage-stimulating 1 receptor [EC:2.7.10.1]|K07363 ITK; IL2-inducible T-cell kinase [EC:2.7.10.2]|K12562 AMPH; amphiphysin|K05104 EPHA3, HEK, TYRO4; Eph receptor A3 [EC:2.7.10.1]|K05103 EPHA2, ECK; Eph receptor A2 [EC:2.7.10.1]|K04361 EGFR, ERBB1; epidermal growth factor receptor [EC:2.7.10.1]|K08897 EPHA10; Eph receptor A10 [EC:2.7.10.1]|K05113 EPHB4, HTK; Eph receptor B4 [EC:2.7.10.1]|K05705 YES1; tyrosine-protein kinase Yes [EC:2.7.10.2]|K07360 ZAP70; tyrosine-protein kinase ZAP-70 [EC:2.7.10.2]|K05094 FGFR3, CD333; fibroblast growth factor receptor 3 [EC:2.7.10.1]|K05106 EPHA5, EHK1, TYRO4; Eph receptor A5 [EC:2.7.10.1]	Sc4wPfr_977.1.g21527.t1|Sc4wPfr_740.1.g22478.t1|Sc4wPfr_740.1.g22478.t2|Sc4wPfr_175.g6378.t1|Sc4wPfr_656.g21061.t1	6.39514	16.9607	7.12483	9.00038	8.77323	5.00995	11.2634	6.22104	6.59707	11.0857	7.06339	11.1984	12.3068	11.6811	10.1585	10.6474
TRINITY_DN38411_c0_g2_i1	AD	987	yes	-	1	170	559	-	129	Q9BQ24|ZFY21_HUMAN	Q8VCM3|ZFY21_MOUSE	Q9VB70|LST2_DROME	PIB2|PIB1|PLEKHF1|ZFYVE21|PLEKHF2|RUSH		Sc4wPfr_156.1.g4082.t1	33.577	95.2244	28.1448	29.8492	30.8918	33.71	36.7297	37.0157	24.5167	28.4132	25.3443	44.8972	40.5032	38.0222	50.6514	50.412
TRINITY_DN47228_c4_g2_i1	AD	2974	yes	+	1	74	2836	+	920	O43323|DHH_HUMAN	Q61488|DHH_MOUSE	Q02936|HH_DROME			Sc4wPfr_337.g3725.t1	4.33422	13.434	4.00827	5.81686	4.42155	5.22448	6.79367	5.53409	2.6873	2.47962	2.64342	7.13643	6.96499	4.75155	8.81375	8.01542
TRINITY_DN20578_c0_g1_i1	AD	1161	yes	+	1	234	977	+	247	Q96DG6|CMBL_HUMAN	Q8R1G2|CMBL_MOUSE	none	CMBL|AIM2	K01061 E3.1.1.45; carboxymethylenebutenolidase [EC:3.1.1.45]	Sc4wPfr_1220.g26530.t1	8.78645	28.6236	10.718	13.7662	6.36368	7.09405	7.87534	12.6659	6.49319	6.54672	5.21878	15.1863	14.8726	12.1805	18.5263	15.1658
TRINITY_DN33362_c0_g1_i1	AD	794	yes	-	1	89	751	-	220	P30711|GSTT1_HUMAN	Q99L20|GSTT3_MOUSE	Q9VG94|GSTD6_DROME			Sc4wPfr_954.g27098.t1	5.77925	18.6509	7.83926	6.26621	6.24989	6.61538	6.23701	2.97244	3.62733	12.5531	10.2921	11.3597	11.0325	8.11714	10.2833	16.0057
TRINITY_DN53358_c0_g2_i1	AD	1010	yes	+	1	71	739	+	222	none	none	none			Sc4wPfr_719.g8348.t1	5.63505	13.2713	11.4537	8.76891	6.5555	9.49933	7.21279	8.50809	2.92253	11.0449	10.8199	7.22787	4.42025	3.91025	8.35909	12.2219
TRINITY_DN17252_c0_g1_i1	AD	247	yes	+	0	3	245	+	81	none	none	none	SI:CH73-301J1.1			1.35289	4.83268	1.21915	1.90491	1.24852	1.08501	1.56972	1.48961	0.864567	1.58336	1.12632	2.86029	2.18412	1.54961	5.85901	1.84842
TRINITY_DN54823_c0_g1_i1	AD	725	yes	-	1	191	655	-	154	none	none	none				7.09453	35.7153	6.6788	7.7737	5.26938	5.70528	6.63999	4.76314	3.26969	7.44459	6.99749	13.8196	5.51449	6.65653	18.6606	24.4468
TRINITY_DN48119_c0_g2_i1	AD	1038	yes	+	0	3	710	+	235	none	none	none	HLX1|4930505A04RIK|C2ORF73			0.24752	0.712496	0.308273	0.351131	0.342865	0.295791	0.16479	0.37588	0.150045	0.240778	0.143978	0.584971	0.616338	0.828314	0.587434	0.307797
TRINITY_DN47302_c1_g2_i2	AD	1924	yes	+	1	57	1385	+	442	none	none	none			Sc4wPfr_947.g29650.t1|Sc4wPfr_1656.g16579.t1	22.0109	51.7818	24.649	15.3425	22.133	36.2462	26.7912	27.6158	12.7315	39.1286	39.6	25.7704	20.6836	21.0545	28.4369	32.9065
TRINITY_DN45123_c1_g2_i4	AD	1798	yes	+	0	136	1590	+	484	Q9H3U5|MFSD1_HUMAN	Q9DC37|MFSD1_MOUSE	none	LOC100487982|IM:7160594			3.34206	10.1146	5.23851	4.74418	5.34925	4.9263	5.62266	2.59701	1.32292	4.26061	5.65346	5.78443	5.44146	5.63144	5.71047	6.35435
TRINITY_DN44892_c0_g1_i1	AD	2675	yes	+	0	3		+	842	Q13332|PTPRS_HUMAN	B0V2N1|PTPRS_MOUSE	P16621|LAR_DROME	PTPN7|PTPN9B|PTPN5|PTPRA|PTPRUA|PTPRSA|PTPRFB|PTPRR|PTPRDB|PTP1|PTP61F-RA|PTPRO|PTPRUB|PTPRZ1A|PTP10D|PTP61F|PTPRFA|PTPMEG2|PTPRC|PTPN9|PTPN2|PTPN22|CA16B|PTP69D|PTPREA|PTPRM|PTP52F|PTPRG|PTP4E|PTPRF|PTPRT|SI:CH1073-391I24.1|PTPRU|CSW-RB|PTPRZ1B|PTPRJA|PTPRK|PTPN13|CSW|PTPRJB.2|PTPRGA|PTPRH|LAR|PTPRS|PTPN21|PTPN18|PTPRD|ANON-WO0118547.710|PTPRJ|PTPN6|PTPRJB.1|PTPN20|PTP36E|PTPA1-2|PTPN12|LOC419429|PTPREB|PTPN1|PTP99A|PTPN11B|PTPN2B|PTPN2A|PTPRZ1|PTPRE|PTPN11A|PTPN9A|PTPB|PTPRB|PTPC|PTPN11|PTPRQ	K08114 PTPRZ; receptor-type tyrosine-protein phosphatase zeta [EC:3.1.3.48]|K20220 PTP-ER; tyrosine-protein phosphatase ERK [EC:3.1.3.48]|K18033 PTPRE; receptor-type tyrosine-protein phosphatase epsilon [EC:3.1.3.48]|K05695 PTPRF, LAR; receptor-type tyrosine-protein phosphatase F [EC:3.1.3.48]|K18032 PTPRA; receptor-type tyrosine-protein phosphatase A [EC:3.1.3.48]|K02374 PTPN13, FAP-1; tyrosine-protein phosphatase non-receptor type 13|K13297 PTPRT; receptor-type tyrosine-protein phosphatase T [EC:3.1.3.48]|K06777 PTPRD; receptor-type tyrosine-protein phosphatase delta [EC:3.1.3.48]|K05693 PTPRM; receptor-type tyrosine-protein phosphatase mu [EC:3.1.3.48]|K18039 PTPN20; tyrosine-protein phosphatase non-receptor type 20 [EC:3.1.3.48]|K05696 PTPN1, PTP1B; tyrosine-protein phosphatase non-receptor type 1 [EC:3.1.3.48]|K06776 PTPRK; receptor-type tyrosine-protein phosphatase kappa [EC:3.1.3.48]|K04458 PTPRR; receptor-type tyrosine-protein phosphatase R [EC:3.1.3.48]|K06778 PTPRS; receptor-type tyrosine-protein phosphatase S [EC:3.1.3.48]|K01104 E3.1.3.48; protein-tyrosine phosphatase [EC:3.1.3.48]|K16662 PTPRU; receptor-type tyrosine-protein phosphatase U [EC:3.1.3.48]|K16667 PTPRG; receptor-type tyrosine-protein phosphatase gamma [EC:3.1.3.48]|K05694 PTPRB, PTPB; receptor-type tyrosine-protein phosphatase beta [EC:3.1.3.48]|K18018 PTPN5; tyrosine-protein phosphatase non-receptor type 5 [EC:3.1.3.48]|K18019 PTPN7; tyrosine-protein phosphatase non-receptor type 7 [EC:3.1.3.48]|K07293 PTPN11; tyrosine-protein phosphatase non-receptor type 11 [EC:3.1.3.48]|K18035 PTPRO; receptor-type tyrosine-protein phosphatase O [EC:3.1.3.48]|K05698 PTPRJ, DEP1, CD148; receptor-type tyrosine-protein phosphatase eta [EC:3.1.3.48]|K18024 PTPN12_18_22; tyrosine-protein phosphatase non-receptor type 12/18/22 [EC:3.1.3.48]|K05697 PTPN6, SHP-1; tyrosine-protein phosphatase non-receptor type 6 [EC:3.1.3.48]|K18038 PTPN9, MEG2; tyrosine-protein phosphatase non-receptor type 9 [EC:3.1.3.48]|K18026 PTPN2, PTPT; tyrosine-protein phosphatase non-receptor type 2 [EC:3.1.3.48]	Sc4wPfr_366.g23769.t2|Sc4wPfr_366.g23769.t1	0.077264	6.37064	0.380791	0.179837	0.000127923	0.073252	0.0721853	0.05039	0.115635	3.69548	4.16347	2.66642	0.16708	2.83723	2.86742	4.79394
TRINITY_DN5009_c0_g1_i1	AD	2486	yes	-	1	574	2319	-	581	Q02246|CNTN2_HUMAN	Q61330|CNTN2_MOUSE	Q9VN14|CONT_DROME	L1CAMB|CNTN4|CHL1|CNTN2|NFASCA|NRCAMA|CHL1B|CNTN5|CNTN1B|CHL1A|CNTN3A.2|CNTN3B|NRCAM|CNTN3A.1|CNTN3|CNTN1|L1CAMA|CONT|NRG|CNTN1A|NFASC|L1CAM|CNTN6	K06550 L1CAM, CD171; L1 cell adhesion molecule|K06762 CNTN4; contactin 4|K06764 CNTN6; contactin 6|K06756 NRCAM; neuronal cell adhesion molecule|K06761 CNTN3; contactin 3|K06760 CNTN2; contactin 2|K06757 NFASC; neurofascin|K06758 CHL1; L1 cell adhesion molecule like protein		6.96631	155.535	7.49194	7.41927	5.84939	5.97323	6.06461	6.31638	8.9567	74.8948	159.916	58.8888	54.5871	51.9499	67.5383	61.4799
TRINITY_DN3980_c0_g1_i1	AD	380	yes	-	0					none	none	none	AI2|GLEAN_15881|AI1|GLEAN_05090|NPNT			0.0684237	2.33582	0.049703	0.0957377	0.244349	0.0919788	0	0	0.263541	3.74093	0.530948	2.29899	8.15549	0	0.456594	0.583871
TRINITY_DN30331_c0_g1_i1	AD	4620	yes	-	1	897	4529	-	1210	Q9H4A3|WNK1_HUMAN	P83741|WNK1_MOUSE	Q9Y0Y6|NRBP_DROME	WNK1A|WNK2|SI:DKEY-151G10.3|MKCD|IRAK1|WNK4|WNK3|WNK1|WNK1B|WNK4B	K08867 WNK, PRKWNK; WNK lysine deficient protein kinase [EC:2.7.11.1]	Sc4wPfr_493.g3155.t1	2.64711	8.65504	4.18076	4.29783	4.0152	4.46456	5.09878	3.77583	2.27564	10.2452	10.4019	6.44237	5.12147	5.56605	7.05194	8.03002
TRINITY_DN11278_c1_g1_i1	AD	236	no	NA	NA					none	none	none				0	2159.41	1.03137	0.810952	3.48814	1.96083	2.60995	4.40901	8.46577	0	0	258.464	247.373	297.69	298.844	189.947
TRINITY_DN22095_c0_g1_i1	AD	305	yes	-	0					Q9H8M5|CNNM2_HUMAN	Q3TWN3|CNNM2_MOUSE	none				0.209784	15.7208	0.0911072	0.188459	0	0	0.096565	0	0.0583083	1.08208	2.68676	5.40951	6.68947	6.74359	3.99362	4.21138
TRINITY_DN49314_c0_g1_i1	AD	1456	no	NA	NA					Q9H611|PIF1_HUMAN	Q80SX8|PIF1_MOUSE	none				0.20557	15.9168	0.0765334	0.152784	0.13971	0.212224	0.13766	0.0232078	0.0993466	0.70862	0.52324	6.81837	6.36494	6.20445	7.20311	7.50097
TRINITY_DN69024_c0_g2_i1	AD	326	yes	-	1					Q9HAR2|AGRL3_HUMAN	Q80TS3|AGRL3_MOUSE	A1Z7G7|LPHN_DROME				0.365581	17.8675	0.0418396	0.237835	0.100247	0.0702932	0	0.101054	0.0519587	1.66651	3.1316	3.68695	0	5.03071	4.34991	5.36718
TRINITY_DN3297_c0_g2_i1	AD	270	no	NA	NA					P25774|CATS_HUMAN	O70370|CATS_MOUSE	Q95029|CATL_DROME				0.878657	111.174	0.489517	1.25596	0.339523	0.227532	0.723494	0.52992	0.407986	2.23983	1.43193	38.6844	41.6709	61.5311	29.0446	22.4909
TRINITY_DN68064_c0_g1_i1	AD	260	no	NA	NA					O60911|CATL2_HUMAN	Q80UB0|TEST2_MOUSE	none				7.01983	832.485	2.41781	5.23299	3.62737	3.29657	3.00759	1.15845	6.71982	13.4299	17.9132	311.071	341.299	431.308	213.65	258.027
TRINITY_DN45647_c1_g7_i3	AD	703	no	NA	NA					none	none	none				0.0866877	6.12862	0.0715742	0.029067	0	0.0377428	0.025777	0.0571791	0.163352	0.258645	0	0.287574	0.205098	0.120361	0.297224	0.527613
TRINITY_DN17117_c0_g1_i1	AD	275	no	NA	NA					none	none	none				0.112073	17.9977	0.447052	1.03468	0.364655	0.058431	0.140937	0	0.254439	1.3016	1.38706	35.5002	23.3811	94.0828	16.9041	7.63267
TRINITY_DN57139_c0_g1_i1	AD	837	yes	+	0					none	none	none				3.34686	259.432	3.28776	6.36246	1.89035	1.08712	1.73466	2.62609	4.69704	5.71043	6.76491	1478.91	3096.86	1413.91	890.943	513.931
TRINITY_DN37027_c0_g5_i1	AD	457	yes	+	0					none	none	none				1.78246	158.281	0.147668	0.0752186	0.261939	0.159397	0.36828	0.260485	1.05584	0	0	25.0735	26.1693	29.0208	23.6354	21.4685
TRINITY_DN50437_c0_g1_i1	AD	793	no	NA	NA					none	none	none				0.04828	14.6381	0.0313455	0.0249166	0.148697	0.0404882	0.0631084	0.0293878	0.274372	0.172237	0.0963363	3.57815	3.50954	3.06134	4.0417	3.7
TRINITY_DN47190_c0_g1_i2	AD	829	no	NA	NA					none	none	Q95SX7|RTBS_DROME				0.0685343	2.73031	0.0257794	0	0	0.0204298	0	0.0423831	0	0.732659	0.547535	0.887255	0.497392	1.15826	0.82421	1.06916
TRINITY_DN66621_c0_g1_i1	AD	378	yes	+	0					none	none	none				1.46561	122.387	1.21475	2.89222	0.753262	0.262683	1.27704	0.518731	1.16744	3.5077	2.94473	437.548	745.6	600.78	282.573	121.24
TRINITY_DN19315_c0_g1_i1	AD	203	no	NA	NA					none	none	none				1.02555	64.9045	0.425205	0	0.989301	0	0.192975	0.510741	0.623659	1.59254	2.47651	31.5059	27.0069	19.417	42.654	36.9459
TRINITY_DN48110_c4_g23_i3	AD	696	no	NA	NA					none	none	none				0	16.8762	0.0138251	0.0219821	0.136905	0.0967892	0.051509	0	0	0	0	1.6632	1.14686	1.42107	1.75852	2.32636
TRINITY_DN23791_c0_g2_i1	AD	571	yes	-	1					none	none	none				0.913235	87.5039	0.417897	0.360436	0.440858	0.525273	0.107836	0.299202	0.244727	1.39379	1.89597	30.9789	18.9744	24.9372	37.8477	42.1564
TRINITY_DN50865_c0_g1_i1	AD	244	no	NA	NA					none	none	none				0.473627	20.0891	0.375019	0.0647907	0.34634	0	0	0	0.0869367	1.07879	1.72933	6.19904	4.4688	7.92463	7.98716	4.41557
TRINITY_DN16765_c0_g1_i1	AD	238	yes	-	0					none	none	none				0.308922	48.812	1.09166	1.81826	0.845083	0	0.549382	1.15619	1.73935	4.51396	2.41604	149.255	93.6787	411.044	65.8788	26.42
TRINITY_DN48110_c4_g23_i1	AD	706	no	NA	NA					none	none	none				0.514001	39.3077	0.383018	0.0364523	0.0233117	0.146766	4.3029e-08	0.0170617	0.143921	0	0	8.80338	7.49786	13.159	8.04471	6.51194
TRINITY_DN49392_c0_g1_i1	AD	388	yes	-	0					none	none	none				0.272044	50.5108	0.963052	1.39598	0.498758	0.226913	0.597542	0.561844	0.739958	4.32274	5.39432	184.352	240.792	386.516	76.3367	33.7649
TRINITY_DN29413_c0_g4_i1	AD	907	yes	-	1					none	none	none				0.170003	9.42829	0.0692581	0	0.041756	0.151724	0.0165821	0.0225193	0.036977	0.262308	0.0819005	1.24197	1.63035	0.358686	2.34661	0.632226
TRINITY_DN54727_c0_g1_i1	AD	368	no	NA	NA					none	none	none				9.22708	910.901	3.48698	5.00699	5.25353	3.66842	4.46468	1.6642	5.46239	23.5646	18.1683	350.627	372.039	470.825	265.763	293.88
TRINITY_DN53994_c0_g1_i1	AD	475	yes	-	0					none	none	none				0.405006	35.8042	0	0.050047	0	0.121603	0.0440787	0.0551382	0.120732	0.174967	0	5.64217	5.36176	6.11025	7.37505	3.72161
TRINITY_DN15580_c0_g2_i1	AD	219	no	NA	NA					none	none	none				0.745357	65.8343	0	0	0	0.165719	0	0.439922	0	0	1.42108	10.4395	16.4321	4.52158	16.9244	3.87993
TRINITY_DN3563_c0_g1_i1	AD	660	no	NA	NA					none	none	none				0.230116	13.3043	0.0577084	0.0551577	0.0493393	0.198468	0.139203	0.0459195	0	0.219001	0	9.78518	14.2802	10.5021	7.84189	6.51652
TRINITY_DN30163_c0_g1_i1	AD	405	no	NA	NA					none	none	none				0.207668	12.1316	0	0.0268213	0	0.0833238	0	0	0.036302	1.56866	0	1.6883	1.8646	0.445043	3.65211	0.791428
TRINITY_DN21444_c0_g2_i1	AD	314	yes	-	0					none	none	none				0.181421	32.4205	0.660969	1.13989	0.257293	0.0465178	0.264176	0.185806	0.530286	1.37885	2.19081	106.112	74.2654	299.059	33.784	17.3396
TRINITY_DN55165_c0_g1_i1	AD	515	no	NA	NA					none	none	none				0.134331	47.0661	1.06449	1.94385	0.565795	0.255787	0.404135	0.403002	1.01917	2.79258	2.70301	149.385	125.392	384.834	57.5599	29.7543
TRINITY_DN31241_c0_g3_i1	AD	246	no	NA	NA					none	none	none				0.36256	49.2008	0	0.267805	0.97704	1.33442	0	0.0512807	0	3.54346	0	7.21289	12.8976	3.00846	6.06545	6.88007
TRINITY_DN45565_c1_g1_i1	AD	463	no	NA	NA					none	none	none				0.185402	10.8857	0.0576562	0.158316	0.0570437	0.0650856	0.0898142	0.0572957	0.311508	0	0.196611	3.91634	4.46078	5.98212	2.00002	3.22245
TRINITY_DN34008_c0_g1_i1	AD	635	no	NA	NA					none	none	none				0.265504	6.73741	0.0286644	0.074497	0.115298	0.0685067	0	0	0.0234392	0.230765	0.254953	0.975299	0.940578	0.348978	1.37656	1.23508
TRINITY_DN55505_c0_g1_i1	AD	316	no	NA	NA					none	none	none				0.185849	40.4534	0.1199	0.433126	0.317275	0	0.0748835	0.126177	0.442014	2.37345	1.08237	5.3132	2.09381	3.3417	7.50097	8.31633
TRINITY_DN31241_c0_g2_i1	AD	280	yes	+	0					none	none	none				31.1596	3734.67	13.1446	21.439	15.9661	12.2853	16.7017	7.8848	15.3178	144.439	107.208	852.409	760.32	733.587	1310.42	605.308
TRINITY_DN70707_c0_g2_i1	AD	293	no	NA	NA					none	none	none				0.43061	32.4724	0.546459	0.387512	0	0.224557	0.0971893	0.213121	0	1.54705	2.0598	9.10928	5.58872	13.6864	8.5833	8.57869
TRINITY_DN44138_c1_g5_i1	AD	343	no	NA	NA					none	none	none				0.490948	39.4749	0.139406	0.222752	0.371983	0.587629	0.299177	0.247801	0	1.25399	0.687033	12.9169	12.5682	13.8684	7.43651	17.7945
TRINITY_DN64234_c0_g1_i1	AD	326	no	NA	NA					none	none	none				0.187107	12.5321	0.0387148	0.297256	0.14099	0	0	0.175866	0.263174	0.642417	1.02593	1.83954	1.98296	1.58487	2.66366	1.12667
TRINITY_DN45098_c0_g4_i1	AD	243	no	NA	NA					none	none	none				1.49949	76.0462	0.134597	1.06148	0.705997	0.993346	0.70819	0.658633	0.117057	5.97927	2.90394	13.6819	9.00429	9.4865	21.6126	14.6244
TRINITY_DN7885_c0_g2_i1	AD	795	yes	+	1					none	none	none				0.332549	19.4014	0.623992	0.71449	0.0598687	0.098157	0.0951638	0.0292945	0.043553	1.28764	0.714535	3.36763	3.63686	0.677174	5.08898	4.06752
TRINITY_DN21923_c0_g1_i1	AD	513	no	NA	NA					none	none	none				1.03547	174.633	0.824288	1.30905	0.980082	0.69208	0.763869	0.213218	0.558306	7.48901	7.81352	41.915	32.4843	36.9948	73.6145	24.5664
TRINITY_DN30870_c0_g2_i1	AD	289	no	NA	NA					none	none	none				0.319158	28.4699	0.200142	0.477427	0.0868473	0	0.240793	0.129861	0.217134	2.37753	0.844297	11.9902	21.2805	8.9518	10.2599	7.46862
TRINITY_DN8011_c0_g1_i1	AD	379	no	NA	NA					none	none	none				1.63685	130.605	0.66611	1.25275	0.653475	0.506404	0.437009	0.352905	0.326287	2.74406	3.199	44.8147	34.813	39.0654	53.1972	52.1831
TRINITY_DN42897_c1_g1_i1	AD	486	yes	+	0					none	none	none				0.936091	30.4596	0.0868911	0	0.163753	0.041368	0.038001	0.028696	0.151109	0.338196	0	6.26291	4.14323	6.92135	7.58887	6.39821
TRINITY_DN47689_c4_g2_i3	AD	656	yes	+	0					none	none	none				0.071341	6.034	0	0	0.0369393	0	0.046196	0	0.0295201	0.254639	0	0.494076	0	0.301503	1.17796	0.496839
TRINITY_DN34616_c0_g1_i2	AD	490	yes	-	1					none	none	none				0.170045	6.14865	0	0	0.381875	0.160089	0.154708	0	0.0681583	0.167028	0	2.8975	5.11513	1.83484	3.05975	1.58026
TRINITY_DN16287_c0_g2_i1	AD	463	yes	-	1					none	none	none				0	16.1762	0.0670004	0	0	0.0363186	0	0	0.431937	0	0	5.24904	2.51603	1.20325	7.74889	9.528
TRINITY_DN35574_c0_g1_i1	AD	461	yes	-	0					none	none	none				0.164577	13.6956	0.084131	0.190545	0.157194	0.023618	0	0	0.160513	0.919846	0.606186	2.31981	1.89913	1.46011	2.42517	3.49484
TRINITY_DN60464_c0_g1_i1	AD	439	yes	+	0					none	none	none				0.115639	7.94699	0.0464526	0.0825018	0	0.0464208	0	0	0	0.394756	0	2.96917	2.01936	2.35707	4.70589	2.79437
TRINITY_DN72053_c0_g1_i1	AD	410	yes	+	1					none	none	none				4.34458	513.11	2.14964	2.75712	2.92867	1.89182	2.50441	1.22136	2.70943	7.47231	12.2597	227.402	186.745	267.669	227.944	227.25
TRINITY_DN243_c0_g2_i1	AD	401	yes	-	1					none	none	none				0.300553	59.3542	0.256372	0.216524	0.343477	0.197355	0.378456	0	0.191577	0	0	26.031	21.801	18.6735	39.7349	23.9146
TRINITY_DN31457_c0_g1_i1	AD	387	yes	+	0					none	none	none				0.790807	22.5253	0.483431	0.363235	0.365927	0.178812	0.0537538	0.267109	0.429317	0.964541	6.19046	10.219	13.8471	10.0414	8.19792	8.78955
TRINITY_DN6682_c0_g1_i1	AD	327	yes	-	0					none	none	none				0	17.5453	0.224996	0.209852	0.0720027	0	0	0.0559725	0.052034	0.319505	1.34607	15.5842	18.7456	25.0452	4.64631	13.8995
TRINITY_DN45714_c3_g5_i1	AD	1420	no	NA	NA					none	none	none				0.0263811	2.97751	0.0105725	0.0125231	0.0256989	0.0354841	0.0207225	0.0212674	0.0218596	0.0462758	0.0490842	2.4937	2.88156	1.62838	2.89271	2.57213
TRINITY_DN49094_c0_g1_i1	AD	1213	no	NA	NA					none	none	none				0.0126347	1.591	0	0.0156687	0.0117488	0.00645392	0.0130224	0.0184887	0	0.10281	0.175213	0.540533	0.732668	0.263194	0.42711	0.739161
TRINITY_DN61255_c0_g1_i1	AD	1172	no	NA	NA					none	none	none				38.6861	6691.66	115.954	180.593	54.7619	31.768	34.4696	56.8096	63.6169	503.855	393.71	7100.23	16504.7	4592.88	5325.05	1978.3
TRINITY_DN42886_c1_g4_i1	AD	1091	no	NA	NA					none	none	none				0.0307432	2.29273	0.0552329	0.0196445	0	0.100824	0.0147423	0.0104624	0.0118106	0.058222	0.0659472	0.462185	0.237109	0.178551	0.805706	0.627375
TRINITY_DN47530_c2_g8_i5	AD	1029	no	NA	NA					none	none	none				0	15.3704	0	0.0802205	0.0426863	0.141872	0	0	0	0	0.0768427	2.94519	2.92391	1.64297	4.09402	3.11985
TRINITY_DN46721_c4_g1_i3	AD	907	no	NA	NA					none	none	none				0	4.32044	0.0698115	0.473664	0.0467597	0.0149534	0.0184091	0	0.0118235	0.363893	0.327602	0.76151	0.148214	0.667125	1.27387	0.95683
TRINITY_DN47530_c2_g8_i6	AD	838	no	NA	NA					none	none	none				0	5.5956	0.0505245	0	0.025393	0.0492902	0.0267535	0.110931	0.0556749	0	0.155025	0.272139	0	0.590088	0.140528	0.357938
TRINITY_DN44057_c0_g3_i1	AD	837	no	NA	NA					none	none	none				0.395299	10.4926	0.071469	0.0639526	0.0691098	0.0930356	0.0406665	0.0398104	0.0538897	0.723857	0.811789	0.727916	0.655217	0.163518	1.03649	1.05644
TRINITY_DN16086_c0_g1_i1	AD	755	no	NA	NA					none	none	none				0.0450977	4.60776	0	0	0	0.0344149	0	0.0164211	0.102351	0.917163	0.102348	0.574256	0.560474	0.464883	0.50602	0.765646
TRINITY_DN14135_c0_g1_i1	AD	625	no	NA	NA					none	none	none				0.032033	5.17154	0.0473907	0.0610023	0.0265161	0	0.0297733	0.0200718	0.024107	0	0	1.82112	1.44401	1.20242	1.95696	2.68109
TRINITY_DN11449_c0_g4_i1	AD	595	no	NA	NA					none	none	none				0.273233	24.4598	0.124363	0.267807	0.0283227	0.109989	0.0340497	0	0.040893	0.252534	0.138836	2.1922	3.08749	2.41184	1.62043	1.64904
TRINITY_DN772_c0_g2_i1	AD	533	no	NA	NA					none	none	none				0.0409983	5.98735	0.0182403	0	0	0.0900535	0.074357	0	0.074353	0	0	1.84509	1.50519	1.47826	2.29871	2.09822
TRINITY_DN2184_c0_g1_i1	AD	527	no	NA	NA					none	none	none				0.208624	20.7594	0.0940411	0.0931866	0.047146	0.0626282	0.191604	0.0800933	0.106111	0.300051	0.490873	5.6347	2.75478	4.65694	6.59753	8.52955
TRINITY_DN23815_c0_g1_i1	AD	514	no	NA	NA					none	none	none				0	7.75573	0.0383728	0.0186392	0.069401	0.248714	0.234931	0.0276773	0.0568907	0.311157	0.169397	0.549066	0.635108	0.622657	0.570123	0.368375
TRINITY_DN31094_c0_g1_i1	AD	445	no	NA	NA					none	none	none				17.9197	1118.05	6.35231	9.75446	9.00828	7.23471	7.01329	3.62509	10.5182	50.6524	33.1641	622.588	615.638	610.993	760.149	503.572
TRINITY_DN57647_c0_g1_i1	AD	420	no	NA	NA					none	none	none				0	16.9339	0	0.0506255	0.0662557	0	0	0	0.14017	0	0.454406	3.64445	3.46395	2.52353	4.85169	3.73862
TRINITY_DN67382_c0_g1_i1	AD	406	no	NA	NA					none	none	none				0.359167	8.17551	0.145136	0.114123	0	0	0	0.0378737	0	2.90197	0.718064	1.77942	0.457253	1.77325	4.0987	0.788467
TRINITY_DN6058_c0_g1_i1	AD	370	no	NA	NA					none	none	none				0	8.63611	0	0.173151	0.0571877	0	0.123055	0.05285	0	0	0.581605	2.0403	2.80532	1.49532	1.64725	2.21331
TRINITY_DN60436_c0_g1_i1	AD	366	no	NA	NA					none	none	none				0.278351	32.6664	0.160286	0.413493	0.283995	0.031927	0.183964	0.053781	0.280593	1.32093	0	3.75238	7.05318	1.83139	3.64372	2.48122
TRINITY_DN16074_c2_g1_i1	AD	357	no	NA	NA					none	none	none				0.45747	59.5155	0.275548	0.255285	0.207271	0.374493	0.273684	0.055988	0.525751	0.82653	1.76191	11.1594	6.22654	3.81324	21.0331	13.5648
TRINITY_DN30507_c0_g2_i1	AD	334	no	NA	NA					none	none	none				5.07058	271.061	1.22038	1.43933	1.18683	1.23982	1.34672	1.12492	1.24414	7.39631	7.21838	84.4276	71.6245	58.443	128.329	79.3141
TRINITY_DN70386_c0_g1_i1	AD	320	no	NA	NA					none	none	none				0.737219	49.7173	0.324743	0.164086	0.248967	0.234896	0.146626	0	0.0536493	1.327	1.76499	13.0686	7.5082	12.4293	15.2839	17.0529
TRINITY_DN47615_c1_g3_i2	AD	318	no	NA	NA					none	none	none				0.274008	17.1689	0.06734	0	0	0.0657118	0	0.0569615	0	0.335412	0	1.00531	0	1.32238	0.975248	1.7236
TRINITY_DN4792_c0_g1_i1	AD	279	no	NA	NA					none	none	none				0.390106	32.1121	0.137628	0.218224	0	0.253523	0	0.353977	0.522617	0.504742	1.15868	8.95233	8.92499	5.32239	7.48503	14.0769
TRINITY_DN34535_c2_g1_i1	AD	254	no	NA	NA					none	none	none				18.8427	1938.14	6.66849	11.5522	9.88432	7.92941	7.55656	4.39417	7.76123	67.077	63.6392	415.638	391.901	361.82	615.656	293.176
TRINITY_DN2727_c0_g1_i1	AD	229	no	NA	NA					none	none	none				0.165907	29.1585	0.276754	0.25478	0	0.151894	0.152591	0.209947	0.298613	1.31171	0	14.6223	10.6118	10.5525	12.9278	24.3971
TRINITY_DN40885_c0_g1_i1	AD	825	yes	-	1					none	none	none				0.72152	10.5727	0.609583	0.0819995	0.505578	0.414536	0.311996	0.0146795	0.452264	7.20759	6.15018	0.459222	0.667249	0.499372	0.376914	0.293354
TRINITY_DN2644_c0_g1_i1	AD	761	no	NA	NA					P00414|COX3_HUMAN	P00416|COX3_MOUSE	P00417|COX3_DROME				0.127278	4.50217	0.495032	0.504829	0.136961	0.0684409	0.0412615	0.0882882	0.0368523	2.17881	1.21622	14.4703	43.0871	4.23441	10.0184	0.541388
TRINITY_DN17256_c0_g2_i1	AD	878	yes	+	0					P03886|NU1M_HUMAN	P03888|NU1M_MOUSE	P18929|NU1M_DROME				0.0213074	2.50249	0.225914	0.312144	0.0898382	0.0622094	0.0457377	0.0129399	0	0.606113	0.340588	8.1798	23.9162	2.77588	5.30295	0.724163
TRINITY_DN123_c0_g1_i1	AD	344	yes	+	0					P03897|NU3M_HUMAN	P03899|NU3M_MOUSE	P18930|NU3M_DROME				0	6.65383	0.217757	0.572059	0.247553	0.125611	0.064943	0	0	0.293099	2.498	13.8878	42.174	2.89693	9.45066	1.02968
TRINITY_DN9026_c0_g2_i1	AD	480	no	NA	NA					P43235|CATK_HUMAN	P55097|CATK_MOUSE	none				0.154654	5.8698	0.0237438	0.0781135	0	0	0	0	0.083739	0	0.373271	1.29792	0.703716	1.89196	1.57798	1.01802
TRINITY_DN53598_c0_g1_i1	AD	423	yes	+	0					none	none	none				0.961278	80.2427	2.42191	3.94443	1.59796	0.894264	1.05907	1.32816	2.80912	7.11092	9.89102	281.48	241.05	711.019	109.771	64.0818
TRINITY_DN42407_c1_g1_i1	AD	530	yes	-	1					none	none	none				0	2.86988	0	0	0	0.0548166	0	0	0.0302955	0.148785	0	1.01137	0.910612	1.04311	0.681639	1.41013
TRINITY_DN49701_c0_g1_i1	AD	293	yes	+	0					none	none	none				0	14.724	0.191464	0.155809	0.12401	0.0522894	0.182473	0.0675422	1.12	0.773527	0.41196	13.741	17.5645	8.36394	13.2326	15.8029
TRINITY_DN44651_c0_g3_i1	AD	342	yes	+	0					none	none	none				0.338726	20.4927	1.4474	1.85499	1.45848	1.05151	0.62377	0.210791	0.143559	1.18524	0.630696	6.56424	5.47614	6.72989	9.54588	4.50505
TRINITY_DN46948_c3_g1_i1	AD	401	no	NA	NA					none	none	none				0.133117	6.43816	0.0455204	0	0.050321	0.031344	0.0573862	0.0788757	0	0	0	1.65186	0.467666	1.1314	1.25563	3.75274
TRINITY_DN11731_c0_g1_i1	AD	276	no	NA	NA					none	none	none				0.117772	5.87005	0	0	0	0	0	0	0.139008	3.44344	1.72662	2.61045	1.77948	2.1135	1.52354	5.02528
TRINITY_DN37481_c0_g1_i2	AD	316	no	NA	NA					none	none	none				0.278774	7.2688	0	0	0	0.0847552	0	0	0	0.339064	1.08237	3.722	6.97938	4.67838	1.25016	1.98008
TRINITY_DN63042_c0_g2_i1	AD	349	no	NA	NA					none	none	none				0.144483	5.97029	0	0	0.0919523	0	0	0.0580953	0.138738	0.286004	0	1.56465	3.52793	1.41413	1.31655	0
TRINITY_DN34788_c0_g2_i1	AD	294	no	NA	NA					none	none	none				4.74605	97.379	1.18089	3.22294	1.28558	1.35403	0.719364	5.58842	3.0675	22.717	8.01477	17.5162	11.5558	7.79657	29.5118	21.2006
TRINITY_DN47489_c0_g1_i1	AD	726	yes	+	1					none	none	none				0	2.22793	0.0254849	0.0394945	0.0522772	0.0361938	0.0243718	0	0	0	0	0.63494	0.589773	0.195436	1.06442	0.690132
TRINITY_DN26392_c0_g2_i1	AD	267	no	NA	NA					none	none	none				0.14087	7.89544	0.061306	0	0.0999447	0.10906	0.114822	0	0.073771	0	0	4.61261	1.89008	3.58646	3.60992	9.36397
TRINITY_DN19978_c0_g1_i1	AD	760	yes	+	1					none	none	none				0.25217	2.47279	0.0108626	0	0	0	0	0.0287085	0	0.272813	0.304541	0.639153	0.740949	0.737641	0.752645	0.325378
TRINITY_DN29726_c0_g1_i1	AD	204	no	NA	NA					none	none	none				0.407377	20.9768	0	0	0	0.190232	0	0	0	6.09882	2.45294	5.79673	4.72063	5.17938	7.04015	6.24676
TRINITY_DN47514_c0_g10_i1	AD	256	yes	+	0					none	none	none				0.128659	5.78841	0.0575566	0	0	0.058756	0	0.435764	0.4025	7.39999	0.527111	0.456735	0	0	1.82694	0
TRINITY_DN10072_c0_g1_i1	AD	683	no	NA	NA					none	none	none				0.146261	3.18246	0.123606	0.132416	0.0235921	0.024873	0.0828843	0	0.080675	0.2092	0.348236	8.4329	13.2126	12.8968	5.38017	2.24205
TRINITY_DN70627_c0_g1_i1	AD	530	no	NA	NA					none	none	none				0.0366753	2.63273	0	0.0426808	0	0	0	0	0	0	0.162345	0.759202	0.607075	0.298031	0.545311	1.58639
TRINITY_DN36698_c1_g1_i1	AD	567	no	NA	NA					none	none	none				0.0375837	1.61833	0	0	0	0	0	0	0.0930861	0	0.148077	0.724175	0.550853	0.677973	0.866575	0.801297
TRINITY_DN17105_c0_g1_i1	AD	386	no	NA	NA					none	none	none				0	2.65745	0.319659	0.126898	0.053436	0.0606436	0	0	0.0324915	0	0.594108	1.04679	0.993382	0.7202	1.61946	0.854135
TRINITY_DN39410_c0_g2_i3	AD	335	no	NA	NA					none	none	none				0	6.05087	0.0415938	0.156083	0	0.036906	0	0.0520608	0.163287	0	0.326444	0.567904	0.63054	0	0.564934	1.07614
TRINITY_DN44435_c0_g3_i1	AD	355	yes	-	0					none	none	none				0.152969	5.9077	0.0324936	0.224385	0	0.0571716	0.21678	0	0	1.11261	0	2.28532	2.10963	1.54533	2.04697	3.43935
TRINITY_DN33636_c1_g1_i1	AD	287	no	NA	NA					none	none	none				0.219947	3.8727	0.154191	0.265664	0.21293	0	0.457087	0.138347	0.198433	1.20376	0	1.55777	0.828786	1.57593	1.48436	2.34199
TRINITY_DN62127_c0_g1_i1	AD	377	no	NA	NA					none	none	none				0	3.41503	0	0	0	0	0.0633792	0.0443752	0	1.0066	0.81701	0.79731	0.548036	1.28334	0.470905	0.88696
TRINITY_DN70692_c0_g1_i1	AD	361	yes	-	1					none	none	none				0.083355	2.70092	0.141891	0.145141	0	0.128171	0.148561	0	0	0	0.288361	0.906521	0.555418	0.267522	2.48596	0.317184
TRINITY_DN29355_c0_g1_i1	AD	228	no	NA	NA					none	none	none				0.544848	9.90021	0.277511	0	0.189975	0.0823632	0.3599	0.212668	0.132512	1.22593	0.656641	2.60701	2.54127	1.19682	4.53778	2.15217
TRINITY_DN3353_c0_g1_i1	AD	241	no	NA	NA					none	none	none				0	22.3326	0.348672	0.297651	0.120867	0.428744	0.138806	0.462873	0	2.2077	0	6.89606	2.28704	4.86487	8.17252	12.2598
TRINITY_DN23944_c0_g2_i1	AD	340	no	NA	NA					none	none	none				0	6.20177	0.099787	0.0634197	0	0.186791	0.371513	0.144834	0	0	0	2.09201	0.61448	0.454064	1.65268	5.6468
TRINITY_DN7885_c0_g1_i2	AD	496	yes	+	1					none	none	none				0.32883	4.89409	0.217425	0.313078	0.212668	0.232827	0.214989	0.0291523	0.135565	0	0.277855	1.0843	0.401387	0.201446	1.73736	1.99699
TRINITY_DN48091_c3_g2_i1	AD	346	no	NA	NA					none	none	none				0.0894827	4.81973	0.0350972	0.17999	0	0.070005	0.142316	0.101953	0	0.290185	0	2.13033	1.19308	2.00842	2.94	2.37982
TRINITY_DN25817_c1_g1_i1	AD	968	no	NA	NA					none	none	none				0.0424927	2.33286	0.0164885	0.043614	0	0.0252778	0.0153252	0	0.0245579	0.134416	0	0.0355822	0	0	0.0619485	0.0803803
TRINITY_DN46925_c6_g5_i4	AD	323	no	NA	NA					none	none	none				0	7.22669	0.324377	0.685623	0.17548	0.142738	0	0.39744	0.0577173	0	0.545654	2.13247	0	0.965776	2.16077	5.40333
TRINITY_DN70352_c0_g1_i1	AD	399	no	NA	NA					none	none	none				0.128196	4.84066	0	0.0683612	0	0	0	0	0	0.68846	0.737661	0.172929	0	0	0.421632	0.270084
TRINITY_DN43285_c0_g1_i1	AD	535	no	NA	NA					none	none	none				0.134546	4.99436	0.0203124	0.0314997	0	0	0	0	0.0536446	0	0.320513	0.108471	0.299399	0	0.134487	0
TRINITY_DN58728_c0_g1_i1	AD	711	no	NA	NA					none	none	none				0.294493	3.1958	0.076963	0.059669	0.0671973	0.0139468	0	0	0	0.793491	0	0.405122	0	0	0.911415	0.709075
TRINITY_DN35615_c0_g1_i1	AD	408	no	NA	NA					none	none	none				0.110462	3.90119	0.0297862	0.0659887	0	0	0	0.0391492	0.179343	0	0	0.831364	0.90724	0.879842	1.01675	0.521624
TRINITY_DN42897_c2_g2_i2	AD	666	yes	-	0					none	none	none				0.293519	4.26856	0.138856	0.213318	0.148958	0.201534	0.107801	0.0819383	0.175406	0	0	5.78952	3.39005	8.24609	4.59402	6.92793
TRINITY_DN37405_c0_g1_i1	AD	304	no	NA	NA					none	none	none				0.0928823	10.5096	0.13612	0.255854	0.158952	0.18885	0	0	0.179556	1.08817	0	6.85409	5.97935	2.49915	10.0442	8.89367
TRINITY_DN36705_c0_g1_i1	AD	524	yes	+	1					none	none	none				0.682217	14.7603	0.588596	0.618298	0.191862	0.301371	0.108947	0.259269	0.390253	1.46599	2.10567	2.14128	0.653571	1.45965	4.91361	1.53829
TRINITY_DN47132_c1_g1_i1	AD	224	no	NA	NA					none	none	none				0.166748	11.9905	0.075341	0	0.139038	0.0753682	0	0	0.137162	2.53936	0.679909	9.89482	6.56257	6.18402	16.4314	10.4013
TRINITY_DN59142_c0_g1_i1	AD	321	no	NA	NA					none	none	none				0.0839663	4.83003	0.0798912	0.0402137	0	0	0.362676	0	0	0	0	0.734548	0	0.332803	1.8252	0.780187
TRINITY_DN37952_c0_g1_i2	AD	619	yes	-	1					none	none	none				0.0706805	1.28686	0.0141938	0	0	0	0.03014	0	0	0	0	0.775523	0.487076	0.601746	0.877009	1.13626
TRINITY_DN4431_c0_g1_i1	AD	313	yes	-	0					none	none	none				0.460273	30.9991	1.05389	1.43885	1.22817	0.493584	0.245936	0.272232	0.738337	2.74933	1.83392	108.425	45.3399	353.92	21.9594	12.48
TRINITY_DN14643_c0_g2_i1	AD	551	no	NA	NA					none	none	none				0.113115	3.34199	0.0173983	0	0	0	0	0	0	0	0.153931	0.348176	0.286957	0.423282	0.515673	0.166792
TRINITY_DN17144_c0_g2_i1	AD	214	no	NA	NA					none	none	none				0.565493	12.1495	0.174698	0.144681	0	0.0821286	0	0.239048	0.33975	1.38788	0.743126	6.36599	2.86612	3.37551	7.04762	12.1747
TRINITY_DN28693_c0_g2_i1	AD	469	no	NA	NA					none	none	none				0	2.15525	0.035518	0	0	0	0.103761	0	0	0	0.192976	0.870324	0.364468	0.355745	0.653932	2.10715
TRINITY_DN60688_c0_g1_i1	AD	314	yes	+	0					none	none	none				0	5.34287	0.613018	0.0969997	0	0.14939	0	0.059944	0	0	0.364771	1.69411	2.11833	0.675467	1.58062	2.40204
TRINITY_DN59166_c0_g1_i1	AD	443	yes	+	1					none	none	none				0.0602263	5.5184	0.052987	0	0.043183	0.0268928	0.087225	0.067534	0.0975713	0.194647	0.209786	0.771593	0.398153	0.774941	0.535338	1.37794
TRINITY_DN1144_c0_g2_i1	AD	407	no	NA	NA					none	none	none				0.116808	4.91667	0.0870356	0.159106	0	0.0305938	0.056012	0	0.127592	1.11181	0.238447	3.70354	4.554	3.53288	3.06202	3.66525
TRINITY_DN50228_c0_g1_i1	AD	268	yes	-	0					none	none	none				0	7.14761	0.113972	0.0545555	0	0.157493	0.114038	0	0.540818	0.90782	0	3.2844	3.7554	4.00693	3.78455	1.59071
TRINITY_DN7607_c0_g1_i1	AD	1350	yes	-	0					none	none	none				0.0384537	0.625979	0	0	0	0	0	0	0.0305451	0.0454314	0.207026	3.10365	1.84998	2.74895	3.02162	4.79406
TRINITY_DN16622_c0_g1_i1	AD	1028	yes	+	1					none	none	none				0	1.77136	0.0414105	0.0190103	0.0142451	0.0217458	0.0311738	0.0245207	0.0101611	1.00004	0.565279	0.340356	0	0.319118	0.518743	0.523562
TRINITY_DN41051_c1_g2_i4	AD	1005	yes	-	1					none	none	none				0	1.45665	0.0264418	0	0	0.00803858	0.0214328	0	0.0197854	0	0	0.390714	0.130787	0.218776	0.85059	0.362704
TRINITY_DN31988_c0_g1_i2	AD	740	yes	-	1					none	none	none				0.0295799	3.63887	0.100502	0.744918	0	0.0223992	0	0	0.0496517	0.376537	0	0.474052	0.191754	0.0953701	1.38463	0.224453
TRINITY_DN32187_c0_g1_i2	AD	735	yes	-	0					none	none	none				0	1.22716	0.176293	0.240758	0.02147	0	0	0	0.048132	0.189938	0	0.0784298	0	0	0.0872994	0.22642
TRINITY_DN25369_c0_g1_i1	AD	626	yes	-	0					none	none	none				0.0617716	5.48759	0	0	0.0370753	0	0	0	0.0594823	0.117652	0	0.142931	0	0	0.431837	0.139889
TRINITY_DN48217_c3_g7_i2	AD	590	yes	+	1					none	none	none				0.125712	8.23997	0.206203	0.110158	0.230829	0.123447	0.219572	0.247366	0.214575	0.663895	1.12321	1.31537	1.04143	0.898809	2.10795	1.21329
TRINITY_DN53296_c0_g1_i1	AD	387	yes	-	0					none	none	none				0.204922	23.17	0.689385	1.36638	0.26612	0.324715	0.121462	0.2821	0.901581	2.90006	4.64285	90.6436	35.3551	294.055	23.524	9.64015
TRINITY_DN44281_c0_g1_i1	AD	363	yes	-	0					none	none	none				0.530022	7.35108	0.16004	0.273207	0.0589757	0.241223	0.191007	0	0	0	0.857261	0.405562	0.550208	0.265096	0.492567	0.314379
TRINITY_DN21759_c0_g2_i1	AD	354	yes	+	1					none	none	none				0	4.95357	0.105627	0.116525	0.087257	0.132306	0	0	0.0903223	0	0	1.02757	0	0.276185	1.54277	2.29132
TRINITY_DN57548_c0_g2_i1	AD	351	yes	+	0					none	none	none				0.165272	3.15787	0	0.0803803	0	0	0	0	0.288037	0	0.301953	1.42002	1.16489	0.840552	2.34696	1.32768
TRINITY_DN29167_c0_g1_i1	AD	298	yes	-	0					none	none	none				0	6.32779	0.146436	0.0792998	0.0822767	0.0508062	0	0	0	0.375679	0.399817	2.83316	2.32314	3.69379	3.1237	2.19202
TRINITY_DN38603_c3_g2_i1	AD	1108	no	NA	NA					none	none	none				0.0140511	1.89536	0.0622597	0	0.0447708	0	0.0860053	0.0102738	0	0	0.194344	0.0131862	0	0	0.0527447	0
TRINITY_DN40640_c0_g1_i4	AD	1090	no	NA	NA					none	none	none				0.0184911	0.953292	0	0.00839777	0	0	0	0	0	0	0.528236	0.577743	0.353727	0.214307	0.76871	0.974228
TRINITY_DN40640_c0_g1_i3	AD	1025	no	NA	NA					none	none	none				0	1.24866	0.0175911	0.0135748	0.0142944	0.0286751	0	0.0112655	0.150802	0	0	0.604139	0.896557	0	0.555143	0.964854
TRINITY_DN37621_c1_g1_i1	AD	966	no	NA	NA					none	none	none				0.0852289	1.52891	0	0	0	0	0.0182261	0.0120955	0.051959	0	0	0.0778155	0	0	0.311262	0
TRINITY_DN40431_c0_g1_i1	AD	863	no	NA	NA					none	none	none				0	1.73137	0.0413125	0.0402009	0	0.0109385	0	0	0.0125715	0.0774065	0.347717	1.47536	2.52232	0.551228	1.9957	0.83218
TRINITY_DN39456_c0_g1_i4	AD	790	no	NA	NA					none	none	none				0	1.72438	0.206528	0.115047	0	0.028477	0.041544	0.0155017	0	0.259608	0	0.308316	0.352504	0.211668	0.420601	0.248489
TRINITY_DN69777_c0_g1_i1	AD	777	no	NA	NA					none	none	none				0	1.64943	0.17319	0.0446392	0	0	0	0	0	0.0883866	0	0.305224	0.360073	0.0896756	0.243905	0.527244
TRINITY_DN44460_c0_g1_i2	AD	756	no	NA	NA					none	none	none				0	3.91854	0.0470418	0	0	0.0992446	0.0442717	0	0.0597331	0	0	1.10327	0	0.803129	1.75286	1.85708
TRINITY_DN42139_c0_g1_i1	AD	739	no	NA	NA					none	none	none				0.0496073	1.13302	0.0112562	0.0715467	0	0	0	0	0	0	0	0.382504	0.576277	0.382136	0.346761	0.224843
TRINITY_DN36814_c0_g1_i1	AD	719	no	NA	NA					none	none	none				0.0273683	3.04251	0.0497788	0.117525	0.0220801	0	0.0546883	0.0791789	0.0158537	0	0.217563	0.072232	0.199104	0	0.0898238	0
TRINITY_DN11867_c0_g1_i1	AD	680	no	NA	NA					none	none	none				0.0624052	1.67667	0	0.060719	0	0.0250186	0.0265582	0	0	0	0	0.490356	0.214364	0.318954	0.676444	0.751663
TRINITY_DN7792_c0_g2_i1	AD	676	no	NA	NA					none	none	none				0.188663	1.73164	0	0	0	0.01489	0	0	0	0	0	0.358462	0.432127	0.107138	0.389569	0.505015
TRINITY_DN62881_c0_g1_i1	AD	668	no	NA	NA					none	none	none				0.0264981	2.91725	0.0134	0.0310795	0	0	0	0.0340035	0.131281	3.01677	1.19417	0.161156	0.219539	0	0.296823	0.12826
TRINITY_DN35331_c0_g1_i1	AD	617	no	NA	NA					none	none	none				0	2.66873	0	0	0	0.0285038	0	0.0408442	0	0.240017	0.132352	0.273964	0	0.120873	0.832323	0.14266
TRINITY_DN42065_c0_g1_i1	AD	574	no	NA	NA					none	none	none				0.0653497	3.52284	0.0262956	0.0318418	0	0	0	0	0.066993	0	0	0.555322	0.811999	0.399992	0.851745	0.15755
TRINITY_DN19801_c0_g2_i1	AD	569	no	NA	NA					none	none	none				0.0374	2.84659	0	0.0288692	0	0.0458799	0	0.0279828	0	0	0	0.620933	0.274055	0.404849	0.369548	1.43528
TRINITY_DN20763_c0_g2_i1	AD	568	no	NA	NA					none	none	none				0	3.73777	0.0186767	0.0161561	0.084789	0	0	0	0	0.673618	0.175921	0.472572	0	0	1.52503	0.365259
TRINITY_DN66097_c0_g1_i1	AD	538	no	NA	NA					none	none	none				0.519086	48.8261	1.22248	2.25272	0.745809	0.345826	0.688069	0.53669	2.07641	3.6396	4.29379	196.735	195.307	486.514	64.4017	40.7169
TRINITY_DN1827_c0_g1_i1	AD	514	no	NA	NA					none	none	none				0	3.47361	0.0367616	0.0186392	0.0977767	0.0190834	0.0350413	0	0.078314	0	0	1.123	0.635108	0.933985	0.712654	2.21025
TRINITY_DN6323_c0_g1_i1	AD	476	no	NA	NA					none	none	none				0	3.11661	0.0664182	0.149367	0.056288	0.0411364	0.043941	0.091553	0.194517	0	0	1.40008	0.356283	0.348075	1.59816	3.29779
TRINITY_DN71716_c0_g1_i1	AD	473	no	NA	NA					none	none	none				0	2.31459	0.021644	0.0210787	0	0	0	0	0.0644861	0	0	0.948762	1.43906	0.878353	0.645408	0.832228
TRINITY_DN18167_c0_g1_i1	AD	456	no	NA	NA					none	none	none				0	3.68695	0	0	0	0.0466528	0	0.058668	0	0	0.20104	1.81276	1.52224	1.4836	2.04727	2.19795
TRINITY_DN45830_c2_g1_i1	AD	437	no	NA	NA					none	none	none				0	2.35941	0.0477252	0	0.0623007	0	0	0	0.0321904	0	0.214069	0.457385	0.81363	0	0.54693	0.468981
TRINITY_DN18943_c0_g1_i1	AD	431	no	NA	NA					none	none	none				0.507236	6.1761	0.049694	0.241278	0.0449983	0.0280318	0.0454655	0	0	0	0.87404	1.4981	0	0.404071	2.23559	3.35274
TRINITY_DN7336_c0_g1_i1	AD	430	no	NA	NA					none	none	none				0.0630297	1.82131	0.0249358	0.150491	0.045159	0.0758798	0	0.0360955	0	0.203919	0	2.42984	3.3373	1.0138	2.24372	3.12453
TRINITY_DN40700_c0_g1_i1	AD	420	no	NA	NA					none	none	none				0.105292	4.97282	0	0.0451655	0	0.0514396	0.053298	0	0.068518	0	0.227203	0.317411	0	0.210294	0	1.05935
TRINITY_DN47409_c0_g8_i2	AD	416	no	NA	NA					none	none	none				0.424283	3.57272	0	0.107081	0.067255	0.0261028	0	0	0.034776	0.286893	0	1.04814	0.439672	0.800117	1.68782	1.26494
TRINITY_DN26323_c1_g2_i1	AD	415	no	NA	NA					none	none	none				0.166888	4.45286	0.198448	0.0404482	0	0.053999	0	0	0.0349043	1.5091	4.39674	1.90735	2.91518	0.603617	2.00935	2.10124
TRINITY_DN22247_c0_g1_i2	AD	389	no	NA	NA					none	none	none				0.119672	2.52482	0.0851284	0.0509775	0.0770043	0	0	0.338527	0.0386987	2.39145	0.255826	1.63228	2.45188	0.474227	2.19701	1.406
TRINITY_DN56970_c0_g1_i1	AD	387	no	NA	NA					none	none	none				0	3.19359	0	0.141635	0.0538617	0	0.0616465	0	0.121387	0.244002	0	0.495002	0.497532	0.240388	0.670093	0.571995
TRINITY_DN41306_c0_g1_i4	AD	371	no	NA	NA					none	none	none				0	3.3969	0.219296	0.10996	0.0807747	0	0	0	0.041797	0.516807	0	0.764775	0	2.38096	0	0.678138
TRINITY_DN48466_c1_g5_i1	AD	368	no	NA	NA					none	none	none				0	2.04916	0	0.0313505	0	0.0609886	0.0666532	0.113764	0.134445	0	0	0.773084	0.537628	0.259265	1.68063	0.614811
TRINITY_DN28919_c0_g1_i1	AD	339	no	NA	NA					none	none	none				0.0926947	4.48053	0	0	0.162705	0	0	0.060939	0	1.50257	0	1.05582	0	1.48454	0.27695	2.46179
TRINITY_DN26602_c0_g1_i1	AD	331	no	NA	NA					none	none	none				0.268366	10.289	0.366004	0.354913	0.100493	0.336929	0.138484	0.370101	0.387377	0.31291	1.66615	3.153	3.86318	2.78088	2.30732	3.66064
TRINITY_DN42020_c1_g2_i1	AD	322	no	NA	NA					none	none	none				0	2.89232	0.110266	0	0	0	0	0	0.268796	0	0.34924	0.804728	0.675301	0.323612	0.302407	1.91759
TRINITY_DN63139_c0_g1_i1	AD	315	no	NA	NA					none	none	none				0.104943	7.76885	0.0460828	0	0.0749843	0.133801	0.077652	0.177044	0	0	0	1.42306	0.732873	0.340438	2.21214	2.40677
TRINITY_DN68941_c0_g1_i1	AD	314	no	NA	NA					none	none	none				0.280426	3.97522	0	0.0969997	0	0.0465178	0	0	0	0	0.364771	1.09598	1.41222	0.337734	0.632248	2.0017
TRINITY_DN69394_c0_g1_i1	AD	307	no	NA	NA					none	none	none				0.390633	8.09963	0.678195	0.667814	0.225515	0.343176	0.595081	0.0921559	0.243285	0.713331	0.379405	0.186304	0	0	0.328908	0.416306
TRINITY_DN22_c0_g1_i1	AD	271	no	NA	NA					none	none	none				0.121706	3.74859	0.277894	0	0.138509	0.170781	0.314728	0.153332	0.071828	0	0	3.50237	2.75908	3.49234	4.12125	3.63681
TRINITY_DN9846_c0_g1_i1	AD	250	no	NA	NA					none	none	none				0	7.9942	0	0.298708	0.159975	0.061334	0	0	0	0	0.550552	3.12095	6.40672	4.04244	1.43203	0.602599
TRINITY_DN43915_c2_g1_i1	AD	247	no	NA	NA					none	none	none				0.42665	6.92212	0	0	0	0.309544	0	0	0	0	0	4.40738	4.36825	2.06614	1.953	9.24211
TRINITY_DN17722_c0_g2_i1	AD	245	no	NA	NA					none	none	none				0.598374	8.39204	0.720956	0.30241	0	0.175876	0	0.0931475	0.0862803	0	0	0.899528	0	0	2.9721	0.626011
TRINITY_DN9392_c0_g1_i1	AD	216	no	NA	NA					none	none	none				0	10.2573	0.42048	0	0.447593	0.152822	0.320229	0.252619	0	0	0	3.5676	0	3.31856	3.77852	7.17332
TRINITY_DN70676_c0_g1_i1	AD	441	no	NA	NA					none	none	none				0.0972537	6.50121	0	0.0469058	0	0.144608	0.0439128	0.287982	0.129983	0	0.422417	3.75654	1.60397	2.14584	3.41448	7.86187
TRINITY_DN47609_c0_g2_i1	AD	202	no	NA	NA					none	Q9Z0U0|XPR1_MOUSE	none				0	6.83988	0	0.634752	0	0.391054	0.580823	0.401504	0.504207	0.77747	0	3.94951	1.60269	1.50789	8.13743	4.55004
TRINITY_DN50106_c0_g1_i1	AD	443	no	NA	NA					none	none	none				0	2.70514	0	0.06987	0.0627663	0	0	0.0330322	0.320163	0.389294	0	1.21158	1.99076	0.968676	1.42757	0.459313
TRINITY_DN13387_c0_g1_i1	AD	1015	yes	-	0					none	none	none				0.323623	6.72362	0.2008	0.258023	0.85544	0.656742	0.531775	0.0957265	0.0747765	0.12693	0.286869	0.120091	0.129237	0.0647909	0.0585203	0.227814
TRINITY_DN27046_c0_g2_i1	AD	291	no	NA	NA					none	none	none				0.449241	7.71324	0.401553	0	0.244187	0.761149	1.24304	0	0	1.56602	5.00532	2.03824	0.8083	1.15391	2.53365	3.65709
TRINITY_DN66036_c0_g1_i1	AD	1397	no	NA	NA					P03905|NU4M_HUMAN	P03911|NU4M_MOUSE	P18931|NU4M_DROME				0	0.878372	0.0922953	0.195158	0.0620392	0.0152807	0.0292225	0.021665	0.00886067	0.262138	0.149434	2.80059	8.45041	0.762039	1.93752	0.0524004
TRINITY_DN3330_c0_g1_i1	AD	429	no	NA	NA					O95267|GRP1_HUMAN	Q9Z1S3|GRP1_MOUSE	none				0.119791	1.51638	0.262641	0.145793	0.045605	0.0249014	0	0.0347245	0	0.409259	0	0.167518	0	0	0.187664	0.482407
TRINITY_DN43250_c0_g2_i1	AD	248	no	NA	NA					none	none	none				0.143303	3.71879	0.202633	0	0.167845	0	0.131413	0.194387	0.253108	0.52371	0	5.06218	7.5864	3.07601	7.75184	1.83448
TRINITY_DN30739_c0_g1_i1	AD	224	no	NA	NA					none	none	none				0.370747	1.63864	1.15505	0.381703	0.943175	0	0.77335	0.355636	0.316685	0.642361	0	1.6243	3.97299	0	1.77258	0.751633
TRINITY_DN47617_c2_g3_i8	AD	868	no	NA	NA					none	none	none				0	0.747362	0.0311163	0.0332125	0	0	0	0	0	0	0.146047	0.779031	0.939081	1.17289	0.636923	0.367229
TRINITY_DN47765_c1_g1_i1	AD	213	no	NA	NA					none	none	none				0	6.88001	0	0	0	0.157035	0.185581	0.120834	0	0	0	11.4625	7.23044	14.3043	7.11024	17.2051
TRINITY_DN31727_c0_g1_i1	AD	206	yes	-	0					none	none	none				0.19685	3.59481	0.0996776	0.300716	1.05767	0.333912	0.646012	0	0.485717	0	0	2.70897	3.08684	2.1774	2.07086	3.50078
TRINITY_DN35047_c0_g1_i1	AD	517	no	NA	NA					none	none	none				0.0958917	1.17719	0.0416832	0.0773155	0.179833	0.100486	0	0.0486412	0.155325	0.30851	0.336053	0.15165	0	0	0.423966	0.182634
TRINITY_DN38196_c0_g1_i2	AD	587	no	NA	NA					none	none	none				0.0464557	0.843991	0.0333463	0	0	0.0439778	0	0.0229376	0.13864	0.257208	0	0.549361	0.666865	0.317927	0.3207	0.891952
TRINITY_DN48048_c3_g1_i1	AD	512	no	NA	NA					none	none	none				0.444263	4.12951	0.398698	0.429627	0.648104	1.00619	0.198423	0.21591	0.319836	1.8793	1.70324	0.973805	0.958148	1.25225	0.573412	1.11141
TRINITY_DN47718_c0_g2_i1	AD	264	yes	-	0					none	none	none				0	3.56897	0	0.0560542	0.102051	0	0	0	0.075306	0	0.497511	2.41376	0.964667	1.82994	0.863665	5.99675
TRINITY_DN45686_c6_g8_i1	AD	421	yes	+	0					none	none	none				0.0651257	1.69594	0.08356	0.0600977	0.156174	0.262373	0.0693427	0.139422	0.148821	0.63218	0	3.24695	3.45085	2.63538	3.67349	3.22808
TRINITY_DN33290_c0_g1_i1	AD	303	no	NA	NA					none	none	none				0	2.31522	0.171642	0.103143	0.344548	0.220499	0.274603	0.127404	0	0	0.388214	1.72738	4.51004	0.359029	0.33682	1.70363
TRINITY_DN17667_c0_g2_i1	AD	315	yes	-	1					none	none	none				0	2.41988	0	0	0	0.0408994	0.111163	0.057916	0	0	0.362806	1.86787	0.702101	0.671779	2.51477	3.58283
TRINITY_DN46925_c5_g1_i1	AD	299	no	NA	NA					none	none	none				0.293759	4.19394	0.581556	0.3184	0.163583	0.24332	0.264659	0.943209	0	0.373462	0.397334	1.01872	0.769883	0	0.68983	2.61518
TRINITY_DN48368_c0_g1_i7	AD	290	no	NA	NA					none	none	none				0	5.81825	0.0791582	0.0472865	0	0.14551	0	0	0	0	1.2589	1.63291	0.813323	0.773925	2.18501	2.7594
TRINITY_DN53137_c0_g1_i1	AD	400	no	NA	NA					none	none	none				0.0630297	0.963153	0	0	0.0505063	0.173606	0	0.0467668	0.14812	0	1.46952	1.2065	1.40544	0.907534	0.629856	1.88315
TRINITY_DN29782_c0_g1_i1	AD	263	no	NA	NA					none	none	none				0.122172	5.79769	0	0	0	0.0632036	0	0	0.075821	0	0	1.20447	0.970969	0.460679	1.73952	1.6467
TRINITY_DN40876_c0_g2_i7	AD	549	no	NA	NA					none	none	none				0.321735	2.1287	0.0652036	0.0827535	0.045738	0	0.0381263	0	0.0713073	1.02167	0.464088	0.232895	0	0.283628	0.647953	0
TRINITY_DN28580_c0_g2_i1	AD	491	no	NA	NA					none	none	none				0.0978153	0.72741	0.160338	0.18712	0.141624	0	0.109957	0.0343997	0.0837163	0.333029	0.361386	0.087365	0	0	0.152525	0.196935
TRINITY_DN11838_c0_g1_i1	AD	209	no	NA	NA					none	none	none				0.191232	6.74604	0.230587	0.151303	0.159226	0	0.363982	0.125517	0	2.90822	0	1.66862	3.00051	2.82338	0	0.850604
TRINITY_DN63307_c0_g1_i1	AD	418	yes	+	0					none	none	none				0.106128	2.95459	0	0	0.162984	0.138103	0.0574023	0	0.043808	0	0	0.43999	0	0	1.75996	0
TRINITY_DN35657_c0_g1_i1	AD	299	yes	-	1					none	none	none				0.191551	5.27004	0.0448464	0.105571	0.597941	0.395871	0.0823265	0	0	0	0	0	0	0	0	0
TRINITY_DN6491_c0_g2_i1	AD	439	no	NA	NA					none	none	none				0.0610653	1.36953	0.158735	0.115227	0	0.0786448	0.153439	0.0335027	0.171358	0.394756	0	0.0943545	0	0.196422	0.180996	0
TRINITY_DN12318_c1_g1_i1	AD	348	no	NA	NA					none	none	none				0.224263	4.97936	0	0	0.0923993	0	0.0637507	0	0	0	0	4.10308	12.9965	0	1.05833	2.3575
TRINITY_DN61582_c0_g1_i1	AD	606	yes	+	1					none	none	none				0.0302729	1.04295	0.0152616	0	0	0	0	0.172246	0	0.123037	0	0.563836	0.25081	1.11448	0.451449	0.438604
TRINITY_DN7703_c0_g3_i1	AD	234	no	NA	NA					none	none	none				0.159335	3.15825	0.331903	0.359278	0.127677	0.392641	0.274846	0.722142	0.0939413	0	0	1.12706	1.20863	0.570076	0	2.72954
TRINITY_DN19114_c0_g1_i1	AD	243	no	NA	NA					none	none	none				0	7.56667	0.347966	0	0.237992	0.663402	0.27326	0.18902	0.0999097	0	0.580789	2.22895	2.25107	4.25918	1.76971	0.635844
TRINITY_DN46486_c0_g1_i1	AD	227	no	NA	NA					none	none	none				0	7.14101	0.0806016	1.08702	0	0.58946	0.200151	0.321618	1.31189	0	1.32459	2.98443	2.56233	0	2.8608	6.51459
TRINITY_DN47800_c2_g8_i7	AD	490	no	NA	NA					none	none	none				0.0824977	0.953366	0.112423	0.0557713	0.104869	0.157025	0.0551403	0.0345	0.0270317	0.334056	0.543655	0.25283	0.341009	0.166803	0.305975	0.197533
TRINITY_DN55398_c0_g1_i1	AD	270	no	NA	NA					none	none	none				0.138029	2.86726	0.0899432	0.1267	0.097953	0.0534448	0	0	0.221045	0.895931	0.477309	0.578829	0	0.439508	0.829847	1.04596
TRINITY_DN51117_c0_g1_i1	AD	263	no	NA	NA					none	none	none				0.250615	2.64456	0.241314	0.411544	0.308324	0.162731	0.103216	0.0800198	0	0.469975	0	0.568902	0.970969	0	1.30464	0
TRINITY_DN12388_c0_g2_i1	AD	217	yes	-	0					none	none	none				0	5.77884	0.432954	0	0.147902	0	0.148112	0	0.623202	0	0	4.3497	5.57854	0.398901	2.72983	8.69152
TRINITY_DN68183_c0_g1_i1	AD	299	no	NA	NA					none	none	none				0.306528	6.38058	0.0749714	0	0.0817913	0	0	0	0	0	1.192	3.52717	0.769883	2.5709	3.79406	6.97382
TRINITY_DN38486_c0_g2_i1	AD	672	yes	-	0					none	none	none				0.0262864	0.817482	0	0.0230219	0	0.0132432	0	0	0	0.106889	0.355524	0.542336	0.217785	0.431883	0.883433	0.636244
TRINITY_DN4628_c0_g1_i1	AD	560	yes	-	1					none	none	none				0.182625	2.33417	0.362833	0.587264	0.314374	0.225032	0.15673	0.348051	0.164086	0.137472	0.60233	0.226034	0	0	0.25198	0.652156
TRINITY_DN10481_c0_g1_i1	AD	397	yes	+	0					none	none	none				0	1.39047	0.0621774	0	0.153326	0.103796	0.0759805	0.0392508	0.037485	0.231336	0.495604	1.2769	0.948693	0.91854	1.0627	2.17768
TRINITY_DN31342_c0_g1_i1	AD	901	no	NA	NA					none	none	none				0	1.18682	0	0.0222709	0	0	0.0244628	0	0.0849597	0.0733768	0	0.160311	0	0	0.202779	0.438466
TRINITY_DN34708_c0_g1_i1	AD	785	no	NA	NA					none	none	none				0.70066	8.6787	0.709813	0.552654	0.474911	1.1291	0.538116	0.371176	0.331034	0.697926	0.585258	0.505777	0.177689	0.531196	0.481509	0.832713
TRINITY_DN45461_c3_g1_i1	AD	709	no	NA	NA					none	none	none				0.0523443	1.22677	0.0138773	0	0	0	0	0	0	0	0	1.06588	0.405617	0.906563	1.64659	1.30475
TRINITY_DN48341_c1_g8_i3	AD	576	no	NA	NA					none	none	none				0	1.50567	0.0603696	0.114352	0	0.132752	0.05969	0.0235486	0.0517137	0	0.144975	0.441884	0.401462	0.530775	0.48434	0.35096
TRINITY_DN48318_c4_g1_i1	AD	537	no	NA	NA					none	none	none				0.0719487	1.21915	0.207918	0.101311	0.079829	0.0748519	0.10648	0.118073	0.13301	0	0	0.123062	0	0.146275	0	0.345974
TRINITY_DN53589_c0_g1_i1	AD	526	no	NA	NA					none	none	none				0.33015	2.4808	0.165482	0.18056	0.321279	0.301768	0.269025	0.172679	0.352779	0.902531	0.65622	0.698059	0.613897	0.903787	0.706385	0.568166
TRINITY_DN18393_c0_g1_i1	AD	476	no	NA	NA					none	none	none				0.139749	2.17717	0.496489	0.216781	0.172667	0.522277	0.18461	0.2783	0.206399	0.174409	0.377773	0.486934	0.356283	0.174038	0.799078	0.618335
TRINITY_DN45712_c2_g2_i7	AD	377	no	NA	NA					none	none	none				0.277177	1.60829	0.0990402	0.363166	0.157327	0.195993	0.450435	0.191294	0	0.431919	0.648966	1.13641	0.516388	0.498702	1.46098	2.06957
TRINITY_DN30577_c0_g1_i1	AD	373	no	NA	NA					none	none	none				0	1.42934	0.0512592	0	0.218962	0.154425	0.148446	0.090286	0	0.512304	0.273489	0.181176	0	0.253667	0.471036	0
TRINITY_DN47141_c6_g3_i1	AD	327	no	NA	NA					none	none	none				0.0984517	2.68956	0.274263	0.135354	0.117903	0.551943	0.173985	0.0542632	0	0.319505	0.680313	1.17382	0	0.63059	2.94399	1.12071
TRINITY_DN58831_c0_g1_i1	AD	327	no	NA	NA					none	none	none				0.0876993	6.64027	0.0640912	0	0.102568	0.0434904	0.0803747	0	0	0	0.680313	0.1868	0	0	0	0.747198
TRINITY_DN47916_c3_g5_i1	AD	309	no	NA	NA					none	none	none				0.217112	2.97694	0.13083	0.104538	0.112999	0.116082	0.0885365	0.223635	0	0.704999	0.375091	0.378358	0	0	1.51343	0
TRINITY_DN68898_c0_g1_i1	AD	302	no	NA	NA					none	none	none				0.0940163	1.65642	0.189407	0.26176	0.0803953	0.168412	0	0	0	1.8341	0.390463	0.380827	0.756063	0	0.338797	0.42845
TRINITY_DN57074_c0_g2_i1	AD	268	no	NA	NA					none	none	none				0	3.01208	0	0	0	0.122194	0.114038	0	0.073297	0	0.519924	10.2785	10.8394	6.10144	2.22005	21.9531
TRINITY_DN28767_c0_g1_i1	AD	265	no	NA	NA					none	none	none				0	4.15235	0.062131	0.26841	0.148555	0	0	0	0.074785	0.463266	0	1.80296	1.91616	2.27243	0.85806	2.16518
TRINITY_DN30491_c0_g1_i1	AD	261	no	NA	NA					none	none	none				0.146762	3.02493	0.0555606	0	0	0.40123	0.313955	0.0955842	0.235004	1.90562	0.508164	0.797586	0.984923	0	2.20542	0
TRINITY_DN4664_c0_g2_i1	AD	245	no	NA	NA					none	none	none				0	1.90744	0.0638146	0	0.28326	0.184667	0.11761	0.169558	0.263637	1.07057	0.571908	1.51917	2.21723	0	1.9814	1.87803
TRINITY_DN41959_c0_g1_i1	AD	242	no	NA	NA					none	none	none				2.65541	37.0385	4.09536	4.68466	2.47054	3.5451	3.53192	2.7152	4.35033	5.47906	7.02522	7.40392	4.53726	4.82828	10.6418	9.60833
TRINITY_DN13449_c0_g1_i1	AD	215	no	NA	NA					none	none	none				0	5.36055	0.4731	0	0.15055	0.614848	0.150767	0	0.109917	0	0	2.49347	0	1.33833	3.81126	4.82427
TRINITY_DN39783_c0_g1_i1	AD	304	no	NA	NA					none	none	none				0.40906	5.5129	0.180635	0.0434785	0.388371	0	0.0971068	0.0732565	0.152966	0	0	1.52284	1.49484	1.07106	2.67846	0.847017
TRINITY_DN37635_c0_g1_i1	AD	741	no	NA	NA					none	none	none				0.197112	1.94852	0.0898535	0.0486743	0.0602273	0.13729	0.174022	0.016023	0	0.281907	0	0.36965	0.191418	0.28562	0.777501	0.224063
TRINITY_DN65543_c0_g1_i1	AD	330	no	NA	NA					none	none	none				0.086384	2.91157	0	0.104419	0	0.0756836	0.0791015	0	0	0	0	0.838626	0.647199	0.310502	2.02896	0.367844
TRINITY_DN53428_c0_g1_i1	AD	712	no	NA	NA					none	none	none				0.162906	4.10159	0.0509751	0.0213405	0.0447173	0.0248328	0.0499962	0.0168742	0.0562531	0.198006	0	0.357081	0.201683	0	0.636823	0.589817
TRINITY_DN72405_c0_g1_i1	AD	732	no	NA	NA					none	none	none				0.0299929	0.842615	0	0	0.0818721	0	0	0	0.0309772	0	0	0.502808	0.388973	0.386791	0.438809	0.79666
TRINITY_DN62497_c0_g1_i1	AD	319	no	NA	NA					none	none	none				0.7299	8.3891	0.26757	0	0.399492	0.0833906	0	0.18249	0	0	0.354925	3.32232	4.11761	3.28808	2.76647	3.11712
TRINITY_DN23999_c0_g1_i1	AD	528	yes	+	0					P08173|ACM4_HUMAN	Q8BMP4|GPER1_MOUSE	Q8ITC7|CAPAR_DROME				0.093055	1.55492	0	0.114219	0	0	0	0	0.0484413	0	0	0.737406	0.610474	0.299638	1.50784	0.531674
TRINITY_DN18493_c0_g2_i1	AD	974	no	NA	NA					none	none	none				0.0562811	0.569311	0.15174	0.0548238	0.058075	0.0631265	0.032092	0.0375482	0.0325241	0.0667057	0.0752702	2.48216	1.90175	1.70109	2.33657	3.98922
TRINITY_DN13593_c0_g1_i1	AD	576	no	NA	NA					none	none	none				0.762617	5.51584	0.710199	0.33513	0.469844	0.62062	0.774647	0.459306	0.75866	1.59286	1.73971	1.04729	1.07732	0.530775	0.856339	1.72473
TRINITY_DN23441_c0_g2_i1	AD	555	no	NA	NA					none	none	none				0.0342907	1.60651	0	0.0500758	0	0.0348912	0.0350903	0	0.022546	0	0	0.472466	1.41998	0.13968	0	0.330205
TRINITY_DN29413_c0_g3_i1	AD	497	no	NA	NA					none	none	none				0.0939477	1.57546	0.095541	0.0685024	0.0988259	0.125918	0.139258	0.0330025	0.0931697	0.228233	0	0.432139	0	1.00667	0	0.721885
TRINITY_DN20464_c0_g1_i1	AD	490	no	NA	NA					none	none	none				0.163148	1.26354	0.220791	0.297886	0.0910397	0.299927	0.0841148	0.0345	0.186267	0.501084	0.181218	0.413473	0.727714	0	0.64822	0.277956
TRINITY_DN47596_c0_g3_i6	AD	414	no	NA	NA					none	none	none				0.161743	1.50675	0.094621	0.0616997	0.135546	0.207835	0.528331	0.106407	0.216591	0	0.232263	0.318966	0.585421	0.365946	0	0.324499
TRINITY_DN57392_c1_g1_i1	AD	217	no	NA	NA					none	none	none				0.361402	2.58837	0.292258	0.634203	0.868676	0.311439	1.17394	0	0.991673	0	1.44663	0.697318	2.78927	0	0	0
TRINITY_DN47482_c11_g9_i1	AD	266	no	NA	NA					none	none	none				0	32.7971	0.307191	0.867232	0.34876	0.314108	0.216844	0.240524	0.897734	3.68053	3.9244	11.2465	6.66132	5.41775	15.993	16.9141
TRINITY_DN44388_c0_g7_i2	AD	632	no	NA	NA					none	none	none				0	3.47605	0.0295338	0.0749755	0.0522457	0.0742144	0.119232	0.0414773	0.122467	0.696798	0.128264	1.96131	0.710011	1.17061	2.78822	3.1764
TRINITY_DN28618_c0_g2_i1	AD	265	no	NA	NA					none	none	none				2.2755	60.7279	2.89418	2.92622	4.28393	1.18787	3.78452	1.25023	7.10887	10.6678	15.7299	207.625	140.974	581.227	60.6653	47.634
TRINITY_DN10246_c0_g1_i1	AD	270	no	NA	NA					none	none	none				0.885002	13.8386	0.105819	0	0	0.0534448	0	0.0763148	0.813265	0.447965	0	0.825596	0	1.31852	0.414923	1.56894
TRINITY_DN53837_c0_g1_i1	AD	314	no	NA	NA					none	none	none				0.369362	11.4459	0.115154	0.113603	0.21982	0	0	0.0582355	0.986059	1.02856	0.364771	2.73469	1.41222	1.0132	4.10961	4.40373
TRINITY_DN41553_c2_g1_i1	AD	609	no	NA	NA					none	none	none				0.0983107	8.59803	0.134438	0.119803	0	0.118391	0.058465	0.12375	0.487608	1.09975	0.26928	6.60151	2.74007	4.05931	3.92346	15.6832
TRINITY_DN39543_c0_g1_i1	AD	1022	no	NA	NA					none	none	none				0.0709913	2.06263	0.0287642	0.0343505	0.028688	0.00892432	0.0313923	0.0220681	0.0894697	0.377658	0.071144	0.28028	0.128173	0.128533	0.638461	0.225954
TRINITY_DN44390_c1_g1_i1	AD	292	no	NA	NA					none	none	none				0.119933	5.14555	0.363136	0.272336	0	0.820307	0.230945	0.61048	0.448073	1.55656	0.829065	0.502718	0	0.382367	0.719885	0.908621
TRINITY_DN43971_c0_g1_i3	AD	406	yes	+	1					none	none	none				0.199479	1.70252	0	0	0.121242	0.0307106	0.292759	0.153845	0.183889	0.446456	0	0.86	1.37176	0.664968	0.614805	0.788467
TRINITY_DN38453_c0_g1_i2	AD	598	no	NA	NA					none	none	none				0.0966017	2.179	0.0155409	0.036058	0	0	0.0632137	0.0223575	0.236076	0	0.137914	0.62167	0	0.5043	0.642501	1.33988
TRINITY_DN35331_c0_g1_i2	AD	469	no	NA	NA					none	none	none				0	2.54557	0.042939	0.0381737	0	0	0	0.068437	0.305373	0.17835	0.385952	0.208706	0	0.177873	0.235521	0.421429
TRINITY_DN11143_c0_g2_i1	AD	459	no	NA	NA					none	none	none				0.045639	2.69589	0	0.0526645	0.0409377	0	0.0464195	0.0312845	0.183197	0	0	0.277722	0	0	0.675634	0.435255
TRINITY_DN46925_c6_g5_i3	AD	375	no	NA	NA					none	none	none				0	26.1316	0.273175	0.162126	0.200575	0.215079	0	0.53468	0.0580497	1.49634	1.24835	11.1439	3.89353	2.03093	12.8231	25.8282
TRINITY_DN13066_c0_g1_i1	AD	443	no	NA	NA					none	none	none				0	1.2278	0	0	0	0	0.0524273	0	0.12909	0.194647	0	1.02426	1.19446	0.581206	0.713784	1.6076
TRINITY_DN24863_c0_g2_i1	AD	205	no	NA	NA					none	none	none				0.231817	5.69042	0.23936	0	0	0.37662	0	0	0.448253	0.754989	0.809643	2.54918	1.55876	0.732795	3.4856	4.41957
TRINITY_DN72097_c0_g1_i1	AD	378	no	NA	NA					none	none	none				0.0690027	1.0855	0.150879	0	0.214259	0.21618	0.331759	0.381113	0	0.75165	0.267702	0.623861	0	0	1.61212	0.883322
TRINITY_DN37853_c0_g1_i2	AD	824	no	NA	NA					none	none	none				0.0604963	1.05912	0.0885278	0.348921	0.24363	0.135517	0.497554	0.167849	0.101565	0.656239	0.183858	0.672046	0.668272	0	0.452984	1.56693
TRINITY_DN27870_c0_g1_i2	AD	688	no	NA	NA					none	none	none				0.0254724	0.57551	0.0912303	0.0971682	0	0.045392	0.103272	0.0450936	0.0588624	0.103588	0	0.529446	0.211044	0.209431	0.59423	1.10308
TRINITY_DN28407_c0_g1_i1	AD	628	no	NA	NA					none	none	none				0.0942683	1.52958	0.0297874	0.202442	0.391189	0.0803248	0.608728	0.0408533	0.118992	0.351424	0.129329	0.202	0.238744	0	0.429969	0.139289
TRINITY_DN47664_c2_g1_i11	AD	578	no	NA	NA					none	none	none				0.178892	1.11262	0.157514	0.175449	0.219975	0.162504	0.289442	0.115712	0.146521	0.702978	0.153392	0.306372	0.268005	0	0.267723	0.689758
TRINITY_DN26977_c0_g1_i1	AD	491	no	NA	NA					none	none	none				0.241932	2.88414	0.213302	0.662174	0.376395	0.112813	0.379937	0.134487	0.410363	0.417195	0.361386	1.68193	1.31927	1.30356	1.93862	2.16629
TRINITY_DN62752_c0_g1_i1	AD	411	no	NA	NA					none	none	none				0	1.39998	0	0	0	0.0513108	0	0.25087	0.109524	0.437826	0.234874	0.627842	0	0.217509	1.0046	1.28926
TRINITY_DN58251_c0_g1_i1	AD	307	no	NA	NA					none	none	none				0	2.17473	0.184634	0.201604	0.156206	0.317947	0.28429	0.134315	0	0	0.379405	1.07709	0.73492	0.351077	1.97345	1.24892
TRINITY_DN39410_c0_g1_i1	AD	214	no	NA	NA					none	none	none				0	7.18647	0	0	0	0.0821286	0	0.119763	0.829813	0	0.743356	4.7987	7.1653	1.35021	2.56277	8.1165
TRINITY_DN44705_c0_g1_i1	AD	287	no	NA	NA					none	none	none				0.453558	2.92498	0.0530242	0.0481582	0.0878597	0.388631	0.207267	0.220951	0.064883	1.60501	1.04018	0.995355	1.65757	0	1.85545	0.468399
TRINITY_DN40065_c0_g2_i1	AD	341	no	NA	NA					none	none	none				0	1.2966	0	0.126198	0.417537	0.224474	0.097259	0.093581	0.110195	0	1.90127	0.735827	0.611446	2.05775	0.274111	0
TRINITY_DN19822_c0_g1_i1	AD	336	no	NA	NA					none	none	none				0.23839	1.76515	0.448816	0.101244	0.327247	0.396249	0.284407	0.113644	0.226247	0.305074	1.29936	0.437909	0.627255	0	1.12438	0
TRINITY_DN65885_c0_g1_i1	AD	734	no	NA	NA					none	none	none				0	13.8233	0.450194	0.707476	0.374689	0.224685	0.341934	0.12058	0.0347451	0.475687	0.106005	0.686387	1.35656	0.0963624	0.612171	0.680453
TRINITY_DN50091_c0_g1_i1	AD	264	no	NA	NA					none	none	none				0	3.18916	0.250383	0.243653	1.0263	0.211466	0.306001	0.00105964	0.000134765	0.000462395	0.497511	1.54088	2.894	0.457485	1.72733	1.08469
TRINITY_DN46848_c0_g1_i1	AD	256	no	NA	NA					none	none	none				0.855406	3.78268	0.319372	0.728035	1.05	0.682405	0.291959	2.17262	0.159287	0.986665	2.63556	3.9378	1.02205	2.90354	5.48082	6.34479
TRINITY_DN45376_c1_g3_i1	AD	330	no	NA	NA					P20336|RAB3A_HUMAN	P63011|RAB3A_MOUSE	P25228|RAB3_DROME				0.147284	1.83265	0.247526	0.197819	0.669572	0.27183	0.23496	0.479605	0.270949	0.766276	0.914858	1.84455	1.2944	2.08764	2.15695	1.83922
TRINITY_DN15730_c0_g1_i1	AD	456	no	NA	NA					Q15046|SYK_HUMAN	Q99MN1|SYK_MOUSE	none				0.097617	0.78227	0.146891	0.175625	0.240765	0.089309	0.158401	0.159408	0.161678	0	0	0	0	0	0	0
TRINITY_DN23027_c0_g2_i1	AD	219	no	NA	NA					Q8WUJ1|NEUFC_HUMAN	Q5SSH8|NEUFC_MOUSE	Q9W376|NEUFC_DROME				0.360917	1.6102	0.628342	1.46691	0.932197	0.0888458	1.52032	0.571223	0.468262	1.99004	0	2.04157	2.73868	3.87564	0	1.55197
TRINITY_DN48626_c0_g5_i5	AD	752	no	NA	NA					none	none	none				0.143504	0.905813	0.379144	0.162932	0.37055	0.234057	0.196201	0.160593	0.220249	0.645329	0.308563	0.392605	0	0.342589	0.678146	0.549683
TRINITY_DN48165_c2_g7_i12	AD	235	no	NA	NA					none	none	none				0.397448	4.75867	1.5298	1.28333	0.612093	2.06532	1.6825	1.96134	1.19249	1.157	4.17562	3.07424	1.77275	4.15036	2.99061	3.38324
TRINITY_DN38966_c0_g2_i1	AD	445	no	NA	NA					none	none	none				1.90939	9.39711	3.90214	4.40423	3.16414	2.87699	2.48973	3.08277	1.55023	3.47895	1.66717	5.9764	4.34901	5.19567	7.97402	6.38689
TRINITY_DN7549_c0_g1_i1	AD	625	yes	-	1					none	none	none				0.518996	1.95652	0.750513	0.636776	1.22051	0.979436	1.21637	0.331001	0.798842	0.825377	1.43154	0.810142	1.92258	0.35644	0.540972	0.420578
TRINITY_DN67772_c0_g1_i1	AD	518	yes	+	0					none	none	none				1.60656	6.70595	2.05747	1.60747	1.54994	1.63761	1.82612	1.39939	1.42908	4.30716	5.36238	3.99908	5.02309	2.30932	3.3822	5.28172
TRINITY_DN39898_c3_g5_i3	AD	689	no	NA	NA					none	none	none				0.184509	2.75484	0.752517	0.514229	0.826425	0.599489	0.675693	0.695056	0.405708	1.18064	2.7426	0.733268	0.264099	0.470642	1.04899	1.14934
TRINITY_DN45227_c0_g1_i1	AD	539	no	NA	NA					none	none	none				1.86013	16.1205	3.38423	6.20219	4.32846	3.66167	3.68448	4.03565	2.15522	8.71137	6.02773	8.08866	6.81253	6.69362	10.2448	8.60369
TRINITY_DN12954_c0_g1_i1	AD	536	no	NA	NA					none	none	none				0.333854	5.69703	1.18372	1.45985	0.946039	0.91247	0.705817	0.858537	1.42557	1.171	1.59846	1.75204	2.09021	1.61327	1.74365	1.56103
TRINITY_DN47918_c1_g5_i1	AD	290	no	NA	NA					none	none	none				0.209288	1.26178	0.178165	0.130419	0	0.235793	0.310365	0.117309	0.127396	0.787686	0	0.738725	0	0.386963	0.728336	1.8396
TRINITY_DN46989_c1_g3_i1	AD	257	no	NA	NA					none	none	none				3.67898	23.3402	9.3204	5.78458	12.5104	9.1772	5.89075	3.98136	3.19801	12.2482	12.0331	3.58753	6.08586	0.960469	2.72083	4.58298
TRINITY_DN8287_c0_g1_i1	AD	227	no	NA	NA					none	none	none				0.493603	4.44375	1.44702	1.35628	0.931854	0.977548	1.78047	0.549592	0.706732	2.47463	3.31147	2.06494	2.56233	1.8094	1.71648	2.17153
TRINITY_DN52660_c0_g1_i1	AD	370	no	NA	NA					none	none	none				0.326062	1.90564	0.153672	0.108026	0.114376	0.0421078	0.370618	0.589184	0.316939	0	0	0.200081	0	0.25698	0.238628	0.304715
TRINITY_DN4247_c0_g2_i1	AD	344	no	NA	NA					none	none	none				0	1.50049	0.246448	0.333747	0	0.0799506	0.064943	0	0.396378	0.879297	0.624501	0.274937	0	0.289693	0.810056	0
TRINITY_DN37634_c0_g3_i1	AD	272	no	NA	NA					none	none	none				0.313494	4.15491	0	0.186074	0	0.169668	0	0.0770378	0.671707	0	0.47096	6.10811	2.00424	5.74995	7.61188	9.06635
TRINITY_DN24241_c0_g1_i1	AD	821	no	NA	NA					none	none	none				0	0.304521	0.0947054	0.0893653	0.172379	0.102371	0.041024	0.0715685	0.0986874	0.329634	0	0.667604	0.16784	0.586112	0.834272	1.08219
TRINITY_DN2111_c0_g1_i1	AD	372	no	NA	NA					none	none	none				0.302588	1.54109	0.385984	0.770478	0.05669	0.0951422	0.129511	0.0872875	0.531221	0	1.37329	0.79073	0.527961	1.01911	0.709558	0.90629
TRINITY_DN16862_c0_g1_i1	AD	545	no	NA	NA					none	none	none				0.737156	40.135	0.0877184	0.157415	0	0.0463474	0	0.198075	3.29777	0.571577	1.40614	6.19124	6.70458	8.30978	6.024	3.72661
TRINITY_DN6492_c0_g1_i1	AD	911	no	NA	NA					none	none	none				0.0737517	0.974516	0.0199577	0.169785	0.0787243	0.0999977	0.0736148	0.208038	0.144064	0.217155	0.081472	0.447128	0.294825	0.221195	0.666862	0.605629
TRINITY_DN41376_c0_g1_i1	AD	703	no	NA	NA					none	none	none				0.0247537	2.75244	0.0265678	0	0	0	0.0228434	0	0.363662	0	0	0.143417	0	0.203674	0.369994	0
TRINITY_DN28412_c0_g1_i1	AD	303	no	NA	NA					none	none	none				0.0999047	3.4786	0.0492158	0.0770727	0	0	0.241448	0.17677	0.271921	0.364831	0.776429	1.0689	0.751674	1.07709	2.02092	0.425908
TRINITY_DN70642_c0_g1_i1	AD	282	no	NA	NA					none	none	none				0	4.11107	0	0.0872673	0	0	0	0	0.397831	0	0.440908	4.11139	6.84329	3.25339	3.44812	2.90075
TRINITY_DN71969_c0_g1_i1	AD	251	no	NA	NA					none	none	none				0	10.7893	0	0	0.158832	0	0	0.19182	1.41243	1.02337	0	3.10344	3.17914	1.50441	4.73962	2.99061
TRINITY_DN45647_c1_g1_i1	AD	211	no	NA	NA					none	none	none				0	4.62304	0.571586	0.201273	0.220377	0.179602	0.178843	0.509819	1.62469	0	0.764411	1.05237	1.47169	2.07888	0.658906	0
TRINITY_DN68482_c0_g1_i1	AD	420	no	NA	NA					none	none	none				0	0.542679	0.0422362	0.201277	0.181226	0.138902	0.223516	0.183314	0.236325	0	0.227203	0.235479	0	0	0.194193	0.747723
TRINITY_DN69841_c0_g1_i1	AD	379	no	NA	NA					none	none	none				0	1.88596	0.0632668	0	0.0779843	0	0	0	0.287225	0.24946	1.86608	0.524323	0.511956	0.247249	0.458597	0.879491
TRINITY_DN36826_c0_g1_i1	AD	365	no	NA	NA					none	none	none				0.148603	1.28485	0.178624	0.277854	0	0.327139	0	0.317649	0.347015	0	0	1.12499	2.18006	0.788354	1.22001	0.311554
TRINITY_DN22226_c0_g1_i1	AD	745	no	NA	NA					none	none	none				0.298246	1.25723	0	0.02697	0	0.0412582	0.0758124	0.156056	0.145069	0.559885	0.832457	0.0559267	0	0	0.112445	0.111262
TRINITY_DN19252_c0_g1_i1	AD	259	no	NA	NA					none	none	none				0.628803	1.56137	0	0.331354	0	0	0.106108	0.234937	0.2595	0	1.03093	1.90032	0.999323	1.89419	3.57856	1.1292
TRINITY_DN9032_c0_g1_i1	AD	468	no	NA	NA					none	none	none				0.254893	1.15592	0.389468	0.0534587	0.112261	0.0670474	0	0	0.698265	0.357869	0.193576	1.04368	2.19985	0.356876	0.983812	0.634166
TRINITY_DN12871_c0_g1_i1	AD	540	no	NA	NA					none	none	none				0.125558	0.78007	0.0487778	0.0484383	0	0	0.036485	0.074992	0.131945	2.75123	0	0.219388	0.295402	0.145133	0.26539	0.171625
TRINITY_DN44132_c0_g2_i1	AD	413	no	NA	NA					none	none	none				0.11407	0.665406	0.266673	0.0931705	0.195345	0.039202	0.0629082	0.373345	0.246231	0.977395	0	0.548942	0.643905	0.431726	0.608327	0.511812
TRINITY_DN45418_c0_g2_i1	AD	661	yes	+	0					none	none	none				0.438626	0.969186	0.422033	0.318819	0.223548	0.414683	0.261794	0.26463	0.385324	2.07626	0.121041	1.05157	0.668019	0.661973	1.70568	1.17061
TRINITY_DN43029_c1_g2_i1	AD	595	yes	+	0					none	none	none				1.91319	10.7733	2.79207	3.6626	2.82462	2.1556	2.45092	2.47558	3.05299	9.82925	6.66415	8.25078	19.2912	5.32662	3.58809	4.79719
TRINITY_DN14514_c0_g1_i1	AD	705	no	NA	NA					none	none	none				0.105458	0.886231	0.384472	0.97	0.0769425	0.144277	0.134636	0.15808	0.335553	0.300902	0.111508	0.203482	0.408659	0.101465	0.184311	0.119491
TRINITY_DN26323_c1_g3_i1	AD	467	yes	-	0					none	none	none				0.111251	1.0248	0.445897	0.315218	0	0	0	0	0	0	0	1.27469	1.24544	2.7176	0.557544	0.578159
TRINITY_DN39900_c0_g1_i1	AD	509	no	NA	NA					none	none	none				0.165467	1.08061	0.293612	0.227846	0	0	0	0	0	0.315647	0	0.292964	0.322183	0	0.289201	0.560472
TRINITY_DN63392_c0_g1_i1	AD	488	no	NA	NA					Q6R2W3|SCND3_HUMAN	none	none				0.303987	0.744437	0.295729	0.363355	0.288822	0.253073	0.283678	0	0.147939	0.337515	0.546837	0.312461	0.68626	0	0.36484	0.198743
TRINITY_DN50413_c0_g1_i1	AD	370	no	NA	NA					none	none	none				0	1.39004	0.122716	1.44936	0	0	0	0.0815847	0.183181	0	0	0.514196	1.06557	0.51396	0.477256	0
TRINITY_DN14358_c0_g1_i1	AD	279	no	NA	NA					none	none	none				0.457093	1.64611	0.374264	0.86975	0.539855	0.11384	0.198842	0.158603	0	0.422167	0.449584	0.344164	0	0	0.390852	0.985804
TRINITY_DN21660_c0_g2_i1	AD	529	no	NA	NA					none	none	none				0.294222	0.546015	0.28038	0.282332	0.0468883	0.0581468	0.225499	0.264628	0.0483073	0.447584	0	0.110272	0.304385	0	0.136703	0
TRINITY_DN17967_c0_g1_i1	AD	267	no	NA	NA					none	none	none				1.23029	3.88562	1.53876	0.505927	0	1.13379	0.419301	2.35135	0.451107	0.914048	4.87121	1.04787	0	0.896615	1.69348	1.6014
TRINITY_DN15892_c0_g2_i1	AD	325	no	NA	NA					none	none	none				1.78534	21.7512	0.0964514	0.191739	0	0.0633512	0	0	0	0.353993	0	1.63066	0	1.2815	4.81006	0.431083
TRINITY_DN47498_c1_g1_i1	AD	471	no	NA	NA					none	none	none				0.497827	7.08946	0.0208904	0.211163	0	0	0.0397972	0.068012	0.150979	0.354412	0.191788	6.79491	10.1388	7.07035	4.86018	5.11032
TRINITY_DN59812_c0_g1_i1	AD	252	no	NA	NA					none	none	none				1.3026	9.3007	0.262948	0.0610668	0	0.547926	0.127773	0.0867457	0	2.0319	1.62735	0.263028	1.05211	0	0	0
TRINITY_DN52814_c0_g1_i1	AD	282	no	NA	NA					none	none	none				0.844068	7.39816	0	0	0.090576	0	0	0.0834078	0	0	0.440908	1.16042	3.42165	1.22002	0	0
TRINITY_DN36705_c0_g1_i2	AD	659	yes	+	1					none	none	none				1.10621	10.6064	0.517887	0.563561	0.0881577	0.107941	0.0553828	0.118682	0.556037	1.56997	0.757247	1.39374	2.43322	0.387164	1.26408	1.4905
TRINITY_DN59262_c0_g1_i1	AD	552	no	NA	NA					none	none	none				0.181723	1.9541	0	0	0.0313935	0	0	0.0530194	0	0.280651	0	0.594237	0.286204	0.562947	1.0287	0.499098
TRINITY_DN41729_c0_g1_i1	AD	272	no	NA	NA					none	none	none				0.464236	2.06315	0	0.106224	0.27519	0.440541	0.351893	0	0	0.884185	0.47096	0	0	0	0	0
TRINITY_DN32272_c0_g1_i1	AD	363	no	NA	NA					none	none	none				0.149989	0.817673	0.35686	0.159227	0.253542	0.0528164	0.147166	0	0.0866467	0.535625	0.285754	0.484157	0.550208	0.265096	0.492567	0.628758
TRINITY_DN46638_c1_g1_i1	AD	261	no	NA	NA					none	none	none				0.423829	4.27662	0	0.249221	0	0	0.127298	0	0	0	1.01633	1.61359	1.96985	0.93405	1.32325	2.2272
TRINITY_DN41770_c1_g1_i1	AD	300	yes	-	0					none	none	none				0.780973	4.07	0	0.10491	0.11897	0	0.0818788	0	0	0	0.790086	0.693384	0.765278	0.365253	0.342835	1.30017
TRINITY_DN45931_c1_g1_i4	AD	818	no	NA	NA					none	none	none				0.162555	0.884801	0.214298	0.0491023	0.064339	0.220322	0.131945	0.11364	0.0201239	0.0827907	0.136982	1.01797	0.645853	0.51576	1.06995	1.84031
TRINITY_DN40926_c0_g1_i1	AD	745	no	NA	NA					none	none	none				0.115251	0.398328	0.0126512	0.067224	0.175452	0.0347948	0.163108	0.10304	0.0255622	0.492532	0	0.181738	0.190082	0.142849	0.259882	0.134139
TRINITY_DN69582_c0_g1_i1	AD	434	no	NA	NA					none	none	none				0.1676	1.11421	0	0.048074	0	0.125298	0.108253	0.0974025	0.13321	1.00497	0	0.923103	1.64468	0.599687	0.737131	0.710913
TRINITY_DN27950_c0_g2_i1	AD	277	no	NA	NA					none	none	none				0.227539	2.48241	0.163691	0	0	0.565349	0.114487	0.0728	0	0	0	0.419397	0.883774	0	0.793812	0
TRINITY_DN20445_c1_g1_i1	AD	244	no	NA	NA					none	none	none				1.42244	6.07509	0.378262	0.452248	0.40346	0.144927	0	0	0.352439	0	0.576445	0.447474	0	0.528308	0	1.26159
TRINITY_DN32245_c0_g1_i1	AD	213	no	NA	NA					none	none	none				3.01537	11.1183	2.37513	2.22567	2.06815	4.59742	1.4159	1.22283	2.12921	0.799413	2.50912	1.57948	0	1.5386	0.850481	3.92882
TRINITY_DN21647_c0_g1_i1	AD	866	no	NA	NA					none	none	none				0.164567	5.88117	0.0368824	0.0339507	0	0.0166016	0.0598164	0.0131614	0	0.154956	0.0872699	8.19444	7.02201	6.30676	8.14751	11.3015
TRINITY_DN37027_c0_g4_i1	AD	601	yes	-	1					none	none	none				6.41961	87.3699	0.145205	0.271089	0.147769	0.148549	0.0281477	0.198126	0.357455	1.36895	0.685022	18.8965	25.3717	19.1591	17.0092	14.046
TRINITY_DN8706_c0_g1_i1	AD	731	no	NA	NA					Q17RP2|TIGD6_HUMAN	none	none				0.0738247	0.894246	0	0.0276345	0.0301987	0	0.0241564	0.0171171	0	0	0	0.921099	1.169	0.387465	1.10184	1.02609
TRINITY_DN35506_c0_g3_i1	AD	425	no	NA	NA					none	none	none				0.467801	3.54017	0	0.0496907	0	0.050518	0	0.03675	0.0426497	0.207622	0.2232	0.366316	1.2748	0	0.190465	0
TRINITY_DN41032_c0_g1_i1	AD	522	no	NA	NA					none	none	none				0.588535	4.19831	0.135432	0.241753	0.115697	0.0571572	0.0766255	0.255765	0.06197	0.304221	0.663184	0.804435	0.620843	0.761412	1.11492	0.720566
TRINITY_DN49075_c0_g1_i1	AD	492	no	NA	NA					none	none	none				2.07958	14.7666	0.85206	0.803265	0.430237	0.593703	0.690087	0.247763	0.155334	0.332007	0.540528	0.463524	0.338905	0.165813	0.760294	0.589083
TRINITY_DN6346_c0_g1_i1	AD	468	no	NA	NA					none	none	none				0.099722	1.96291	0.0246418	0	0.0561303	0	0	0	0	0	0	0.417546	0.365672	0.178438	0.491906	0.634166
TRINITY_DN8355_c0_g1_i1	AD	463	no	NA	NA					none	none	none				0.146376	1.63183	0	0	0.117357	0.0251674	0.0489928	0	0.091323	0	0	0.22768	0	0.362553	0.333336	0.21483
TRINITY_DN24901_c0_g2_i1	AD	374	no	NA	NA					none	none	none				0.289167	3.47176	0	0	0	0.0349062	0	0	0.254313	0	0	1.71031	2.09312	1.01026	1.64114	2.09673
TRINITY_DN48494_c23_g20_i3	AD	362	no	NA	NA					none	none	none				0.590713	4.73177	0.06521	0.209986	0.118495	0.0650144	0	0.054748	0.0558597	0	0	3.52046	2.76393	1.86419	2.96906	6.48466
TRINITY_DN9750_c0_g2_i1	AD	611	yes	-	0					none	none	none				0.441691	3.78416	0.0409984	0.075791	0.0546523	0.215516	0.0550412	0.0903458	0.024719	0.608199	0.804363	0.211779	0	0	0.557977	0.289137
TRINITY_DN53982_c0_g1_i1	AD	710	no	NA	NA					none	none	none				0.236798	2.6057	0.0371664	0.0514298	0	0	0	0.0177768	0.0201725	0.198741	0.221037	0.301014	0	0	0.730471	0.473584
TRINITY_DN48373_c1_g11_i7	AD	371	no	NA	NA					none	none	none				0.286832	2.21463	0.329911	0.352767	0	0.0914554	0.195135	0.256604	0	0.258404	0	0.814145	0	0.5118	2.13798	0.6068
TRINITY_DN45643_c0_g1_i1	AD	289	no	NA	NA					none	none	none				0.421201	1.42928	0.590405	0.484652	0	0.400161	0.106135	0.296452	0.260156	0.396256	0.844297	1.64857	0.818481	1.16763	1.83213	2.77605
TRINITY_DN47803_c4_g2_i7	AD	623	no	NA	NA					none	none	none				0.122666	0.810878	0.0522425	0.025482	0	0.052973	0.0342875	0.0211434	0.0191925	0	0	0.532596	0.460617	0	0.543337	1.12643
TRINITY_DN36698_c0_g1_i1	AD	305	no	NA	NA					none	none	none				0.276961	3.00057	0.096444	0	0	0	0	0.0629933	0.0583083	0	0	1.56123	0.743274	1.4197	3.66082	0.421138
TRINITY_DN10665_c0_g2_i1	AD	313	no	NA	NA					none	none	none				0.383057	1.41544	0.214642	0.673734	0.479527	0.153688	0.152239	0.177368	0.24317	0.689633	0	1.90039	0.710057	3.05608	2.22511	1.61033
TRINITY_DN57773_c0_g1_i1	AD	495	no	NA	NA					none	none	none				0.137276	0.859536	0.12181	0.084457	0.10479	0.175601	0.0739927	0	0.198997	0	0	0.335367	0.335849	0.164353	0.452084	0.389182
TRINITY_DN29324_c0_g1_i2	AD	419	no	NA	NA					none	none	none				0.391784	0.998552	0.00786658	0	0.0469887	0.029259	0.201975	0.30269	0.106305	0	0	0.524803	0	0.211086	0.387037	1.50109
TRINITY_DN65624_c0_g1_i1	AD	210	no	NA	NA					none	none	none				1.54632	7.08796	0.398123	0.472553	0.157696	0.0960936	0.180367	0.123685	0.780237	2.15981	1.54348	1.49209	1.48665	2.79729	0	1.68441
TRINITY_DN45368_c1_g3_i1	AD	203	no	NA	NA					none	none	none				1.22872	7.97261	0.267922	0.411878	0.168507	0.33664	0.496547	0.132329	0.913331	3.08021	9.0062	0	0	0	0	0
TRINITY_DN7815_c0_g1_i2	AD	539	yes	-	0					none	none	none				0.350833	1.68314	0.261773	0.301121	0.097412	0.301955	0.463027	0.173645	0.100461	0.584091	1.60076	0.0810485	0	0.145636	0	0.178558
TRINITY_DN58304_c0_g1_i1	AD	353	no	NA	NA					none	none	none				0.289643	1.27069	0.0655894	0.286116	0.0617393	0.48982	0.0622985	0.135867	0.0583703	0.56129	0.897341	0.494378	0.576992	0.555091	0.51659	0.328837
TRINITY_DN4373_c0_g1_i1	AD	332	no	NA	NA					none	none	none				0.411752	2.75123	0.281399	0.299137	0.165556	0.114402	0	0.05459	0.1007	0	1.6575	0.74213	0	0	1.14762	1.8209
TRINITY_DN29651_c0_g1_i1	AD	324	no	NA	NA					none	none	none				0.710282	1.89011	0.469593	0.662809	0.583487	0.579354	1.20176	0.724833	0.708374	1.29856	1.38244	0.873377	0	0.640492	2.09404	0.758977
TRINITY_DN47179_c6_g19_i2	AD	532	no	NA	NA					none	none	none				16.5897	59.0819	23.3527	15.124	23.9468	28.495	24.1512	17.4776	10.0711	28.9921	42.4755	8.90217	5.2841	2.96441	9.71306	17.6471
TRINITY_DN45932_c1_g1_i1	AD	415	no	NA	NA					none	none	none				0.545161	2.12455	0.487851	0.753172	0.260191	0.430321	0.641569	0.326292	0.320534	0.646758	1.15704	1.04558	1.76536	0.214242	1.18687	1.01586
TRINITY_DN39604_c2_g1_i1	AD	261	no	NA	NA					none	none	none				0.592354	1.71774	0.270719	0.45602	0.148133	0.296389	0.394268	0.560588	0.230701	1.97512	1.01633	0.324223	0	0	0	1.29689
TRINITY_DN43348_c0_g4_i1	AD	241	no	NA	NA					none	none	none				2.13594	8.08717	1.90937	1.01906	2.13755	2.19563	3.08172	1.03892	1.03751	7.07101	3.65688	0.60003	0	0.540541	0.5374	1.32218
TRINITY_DN35675_c0_g1_i1	AD	481	yes	+	1					none	none	none				0.699204	10.9636	0.344972	0.450879	1.65351	0.965357	0.968423	0.0291423	0.027795	0	0.186084	0.47503	0.350754	0.514165	0.62921	0.405991
TRINITY_DN46402_c0_g1_i1	AD	249	no	NA	NA					none	none	none				0	3.20156	0	0	0.274915	0.859604	0.114086	0	0	0	0	0.946501	1.07528	0.509014	1.59477	0.606942
TRINITY_DN64354_c0_g1_i1	AD	349	yes	-	0					none	none	none				0.387005	1.26778	0.708103	0.571383	0.609397	0.177081	0.382754	0.048552	0.271236	0	0.304858	0.387871	0	0.282826	0.263309	1.00535
TRINITY_DN65969_c0_g1_i1	AD	573	no	NA	NA					none	none	none				0	0.574667	0.164476	0.149634	0	0.0163903	0.0694315	0.0463428	0.0270563	0	0	0.278545	0.54268	0.133651	0.121977	0.315872
TRINITY_DN54563_c0_g1_i1	AD	379	no	NA	NA					none	none	none				0.0625487	1.66315	0	0.070941	0.215698	0.277153	0.181227	0	0	0	0	0.517208	1.02391	0	0.458597	0.586327
TRINITY_DN42727_c1_g1_i2	AD	287	yes	+	0					none	none	none				0.310261	2.74381	0.419132	0.810343	0.53043	0.480968	0.560375	0.280155	0	0	0.427214	0.00241202	0	0	0.0096481	0
TRINITY_DN28901_c0_g2_i1	AD	390	no	NA	NA					none	none	none				0.220459	1.02267	0.247674	0.164076	0.578349	0.455289	0.437082	0.048659	0.278765	0.238155	0	0.254783	0.488317	0	0.250783	0.280031
TRINITY_DN48318_c3_g1_i4	AD	445	no	NA	NA					none	none	none				0.191694	1.11865	0.529485	0.0775553	0.172356	0.537305	1.18517	0.163652	0.421307	1.35293	0	0.561941	0	0.376158	0.886002	0.985604
TRINITY_DN14161_c0_g1_i1	AD	423	no	NA	NA					none	none	none				0	1.08333	0.20029	0.291399	0.177344	0.220588	0.206271	0.0658755	0.205768	0	0	0.878208	0.428153	0.207961	1.15144	1.72528
TRINITY_DN32685_c0_g1_i1	AD	273	no	NA	NA					none	none	none				0.113687	1.34446	0.0882064	0	0.236798	0.653947	0.591171	0.253142	0.141835	0.439137	0.467908	1.12285	1.8154	0.43095	1.21995	1.02508
TRINITY_DN55896_c0_g1_i1	AD	202	no	NA	NA					none	none	none				0.415355	10.4576	0	0.737318	1.70129	5.48111	1.01882	0	0.380317	0	0	4.35038	0	1.50789	8.61355	7.28007
TRINITY_DN36547_c0_g1_i1	AD	648	no	NA	NA					none	none	none				0.117964	1.09856	0.189379	0.156529	0.29823	0.189095	0.0791827	0.0435711	0.0567873	0	0.248346	0.711565	0.686242	0.339744	0.618213	1.20206
TRINITY_DN43631_c0_g1_i2	AD	423	no	NA	NA					none	none	none				0.290534	2.08826	0.438655	0.385055	0.786663	0.88975	0.609957	0.299672	0.138629	1.73565	0.014467	0.581738	0	0.831845	1.04216	0.452945
TRINITY_DN48145_c0_g8_i1	AD	302	no	NA	NA					none	none	none				0.100461	3.22185	0.572589	0.179472	0.779735	0.490337	0.17303	0.212255	0.232291	0	0.390463	1.48677	0.756063	1.44445	2.03278	1.7138
TRINITY_DN66515_c0_g1_i1	AD	357	no	NA	NA					none	none	none				0.208238	2.18173	0.279519	1.58928	0.65481	0.494284	0.28182	0.048466	0.812007	0	0	0.43386	0	1.0895	0	0.645941
TRINITY_DN68601_c0_g1_i1	AD	357	no	NA	NA					none	none	none				0.324125	1.41885	0.465923	0.68498	0.528603	0.682101	0.473264	0.413807	0.353377	0.27551	0.880956	0.490473	1.1321	0	0.506821	0.322971
TRINITY_DN48196_c0_g7_i6	AD	815	no	NA	NA					none	none	none				0.14974	0.820599	0.226802	0.31779	0.156005	0.239681	0.233367	0.201551	0.03615	0.215297	0.568679	0.316775	0.338809	0.0976963	0.731308	0.0992881
TRINITY_DN47374_c0_g1_i1	AD	562	no	NA	NA					none	none	none				0.396888	1.27063	0.630906	0.344165	0.743881	0.815544	0.688386	0.441235	0.234193	0.823389	0.93981	0.674445	0.562481	0.422853	0.901304	0.81114
TRINITY_DN39198_c0_g1_i1	AD	297	no	NA	NA					none	none	none				0.316846	1.46272	0.534866	0.266323	0.926699	0.801852	1.01873	0.367949	0.309112	1.13357	0.804415	1.40251	0.778977	3.34267	1.04742	0.440988
TRINITY_DN45463_c0_g1_i1	AD	438	no	NA	NA					none	none	none				0.220883	14.3012	0.101994	0.0590895	0.106016	0.237085	0.0533607	0	0.340895	14.4609	6.82699	6.59403	4.86411	5.91258	9.99091	5.60854
TRINITY_DN39068_c0_g1_i1	AD	687	no	NA	NA					none	none	none				0	1.2683	0	0.029954	0	0.038901	0	0	0.0525523	0.453373	0.80654	0.63278	0.973171	0.629478	0.190675	0.737797
TRINITY_DN11421_c0_g1_i1	AD	844	yes	-	0					P03891|NU2M_HUMAN	P03893|NU2M_MOUSE	P03896|NU2M_DROME				0	0.694666	0.0522049	0.0095971	0.0361243	0.0551206	0.064757	0.0251292	0.0129245	0.477552	0.71435	2.09318	4.70088	0.485554	2.71104	0.475251
TRINITY_DN47365_c4_g2_i3	AD	643	no	NA	NA					none	none	none				0.0950247	1.21746	0.0930204	0.0809633	0.26872	0.0319789	0.147093	0.0668277	0.141846	0.419659	1.3765	0.574495	0.462334	0.423458	0.872398	0.539788
TRINITY_DN65333_c0_g1_i1	AD	876	no	NA	NA					none	none	none				0	0.815198	0.0095039	0.0220168	0	0.025078	0.0506467	0	0	0.151958	0.683042	0.409963	0.464208	0.231967	0.489805	0.453874
TRINITY_DN47409_c0_g11_i1	AD	251	no	NA	NA					none	none	none				0.379383	1.58904	0.171062	0.412378	0.336353	1.26957	0.514285	0	0.587176	2.04675	1.63909	0.393388	0	0.50147	0.473962	0.598122
TRINITY_DN47934_c1_g9_i4	AD	652	no	NA	NA					none	none	none				0	1.11271	0.234226	0.0659255	0.082318	0.142858	0.0300463	0.158401	0.117455	0.77696	0.832583	1.03964	0.934283	0.449329	1.67703	1.09792
TRINITY_DN8912_c0_g1_i1	AD	323	no	NA	NA					none	none	none				0.193126	1.27834	0.457089	0.429222	0.00934993	0.374741	0.180405	0.976005	0.169219	0.180407	1.04216	0.673056	1.34306	0.547233	0.801931	0
TRINITY_DN39268_c0_g1_i2	AD	652	no	NA	NA					none	none	none				0.216258	0.437268	0.154564	0.307454	0	0.194712	0.214573	0	0.181841	0.829507	0.212501	0.310279	0	0.281273	0.435245	0.5246
TRINITY_DN47745_c1_g7_i1	AD	248	no	NA	NA					none	none	none				0.286605	3.20252	0.411168	0.477214	0.229207	0.981207	0.739069	1.00076	0.257994	2.41552	3.10828	0.423816	1.08377	0	0	0.611495
TRINITY_DN41974_c0_g1_i1	AD	317	no	NA	NA					none	none	none				0.794635	1.65381	0.656288	0.63861	0.696529	0.696769	0.673457	0.955079	0.459331	1.34891	1.43529	0.676616	0.693953	0.997132	0.621529	0.393849
TRINITY_DN48318_c3_g21_i2	AD	501	yes	-	1					none	none	none				0.277429	1.55163	0.627327	1.10696	1.11256	0.570563	0.913446	0.338037	0.221694	1.51687	1.6431	1.10666	1.31947	1.13056	0.829372	1.14724
TRINITY_DN34961_c0_g1_i1	AD	418	no	NA	NA					none	none	none				0.249375	0.897117	0.108979	0.13729	0.184495	0.219338	0.095343	0.0642135	0.24792	0.213157	1.37319	0.100328	0	0.211862	0	0.189449
TRINITY_DN50426_c0_g1_i1	AD	358	no	NA	NA					none	none	none				0.295365	1.12947	0.408376	0.283237	0.206328	0.195173	0.211546	0.207973	0.056959	1.09685	1.16918	0.278958	0	0.542183	0.25217	0.321479
TRINITY_DN44535_c2_g4_i1	AD	262	no	NA	NA					none	none	none				0.8337	2.57878	1.06075	0.704357	1.40742	1.01047	1.01356	0.281257	0.68983	2.02132	2.2153	2.56122	1.95567	2.78262	2.1894	3.31719
TRINITY_DN48714_c2_g18_i2	AE	502	yes	-	0	3	500	-	166	none	none	none			Sc4wPfr_569.1.g4056.t1	0.839231	0.0488207	1.48121	0.333137	0.0419563	0.138586	0.268105	0.24343	0.0312935	1.08582	1.61002	0.574481	0.986667	0.161046	0.471987	0.678223
TRINITY_DN11338_c0_g1_i1	AE	2192	yes	-	1	250	1719	-	489	P83105|HTRA4_HUMAN	A2RT60|HTRA4_MOUSE	Q9VFJ3|HTRA2_DROME	DEGO|DEG2|DEG9|DEG10		Sc4wPfr_1080.g15263.t1	2.18649	0.722086	2.56478	1.74564	1.28082	1.05016	1.30003	1.30936	0.886693	12.6203	7.02176	0.917243	1.44338	1.22459	0.28573	0.715271
TRINITY_DN41968_c0_g1_i4	AE	1527	yes	+	1	294	1418	+	374	Q9H2X0|CHRD_HUMAN	Q920C1|CRDL1_MOUSE	Q24025|SOG_DROME	CHRD.1|SOG|CHRDL1|AMPHICHRD|CHRDL2|CHRD	K17280 CHRDL2; chordin-like protein 2|K04657 CHRD; chordin	Sc4wPfr_4497.g6055.t1|Sc4wPfr_811.1.g17345.t1	6.42386	1.29182	6.26096	5.75178	4.61133	5.33095	4.6246	3.68641	2.04543	9.30699	22.3772	4.41265	4.0276	5.47874	3.14116	5.00309
TRINITY_DN46696_c0_g4_i4	AE	822	yes	+	0					none	none	none			Sc4wPfr_1183.g8265.t1|Sc4wPfr_720.g12314.t1|Sc4wPfr_546.g25826.t1	0.189253	0.0207481	0.733945	0.406527	0.373165	0.622693	0.308101	0.409744	0.38327	2.13933	1.68858	0.713977	0.502745	0.683108	0.568565	1.10149
TRINITY_DN6455_c0_g1_i1	AE	500	yes	+	0	46	498	+	151	Q4KMQ2|ANO6_HUMAN	Q6P9J9|ANO6_MOUSE	none	SI:CH73-86N2.1|ANO7|SUBDUED|DMEL\CG10353|ANO10A|ANO8A|SI:DKEY-83H2.5|ANO8B|ANO11|ANO10B|ANO8|AXS|ANO5B|ANO5A|ANO9A|ANO6|ANO9|IST2|DMEL\CG6938|TMEM16K|ANO10|ANO9B|BG:DS04929.1|ANO2|ANO3|ANO4|ANO5|ANO1	K19503 ANO9, TMEM16J; anoctamin-9|K19501 ANO7, NGEP, TMEM16G; anoctamin-7|K19499 ANO4, TMEM16D; anoctamin-4|K19480 ANO5, GDD1, TMEM16E; anoctamin-5|K19500 ANO6, TMEM16F; anoctamin-6|K19498 ANO3, TMEM16C; anoctamin-3|K19327 ANO10, TMEM16K; anoctamin-10|K19502 ANO8, TMEM16H; anoctamin-8	Sc4wPfr_201.g11327.t1	1.90761	0.337301	4.09433	2.14539	2.1856	3.09953	1.96293	1.775	1.43412	12.5381	12.6517	2.68881	3.63938	2.10566	2.1338	2.8764
TRINITY_DN70188_c0_g1_i1	AE	1684	yes	+	0	3	536	+	177	Q9NQ90|ANO2_HUMAN	Q8CFW1|ANO2_MOUSE	none	SI:CH73-86N2.1|ANO7|SUBDUED|DMEL\CG10353|ANO10A|ANO8A|SI:DKEY-83H2.5|ANO8B|ANO11|ANO10B|ANO8|AXS|ANO5B|ANO5A|ANO9A|ANO6|ANO9|IST2|DMEL\CG6938|TMEM16K|ANO10|ANO9B|BG:DS04929.1|ANO2|ANO3|ANO4|ANO5|ANO1	K19503 ANO9, TMEM16J; anoctamin-9|K19501 ANO7, NGEP, TMEM16G; anoctamin-7|K19499 ANO4, TMEM16D; anoctamin-4|K19480 ANO5, GDD1, TMEM16E; anoctamin-5|K19500 ANO6, TMEM16F; anoctamin-6|K19498 ANO3, TMEM16C; anoctamin-3|K19327 ANO10, TMEM16K; anoctamin-10|K19502 ANO8, TMEM16H; anoctamin-8	Sc4wPfr_201.g11327.t1	1.22038	0.0825529	2.24368	1.88316	1.14207	1.7603	1.78347	1.28591	1.09103	7.93002	7.2925	1.47971	0.792799	1.09197	2.29145	1.74261
TRINITY_DN16289_c0_g1_i1	AE	654	yes	+	1					none	none	none				0.576327	0.0337133	0.486363	0.574442	1.01885	0.436166	0.622167	0.12939	0.110005	1.33028	6.13528	0.178101	0	0	0.712405	0
TRINITY_DN45795_c1_g1_i3	AE	283	yes	+	1					none	none	none			Sc4wPfr_322.1.g30142.t1	0.444191	0	1.26876	0.87881	0.658429	0.606278	0.922832	0.191271	0.199439	4.93869	1.75249	0.50969	0.849999	0.808121	0.380641	0
TRINITY_DN48259_c0_g1_i1	AE	355	yes	-	0	123	353	-	76	none	none	none			Sc4wPfr_347.g19244.t1	1.32684	1.34429	3.66576	3.41916	4.37411	3.0414	2.33912	3.04745	2.33967	7.24757	8.15259	2.3711	1.71464	3.57361	2.539	1.65716
TRINITY_DN48719_c3_g8_i1	AE	1237	yes	+	0					none	none	none			Sc4wPfr_615.1.g17661.t1	0.242646	0.0854207	0.384158	0.476272	0.302104	0.397287	0.52271	0.226164	0.106214	1.51549	2.13809	0.244199	0	0.183926	0.306623	0.486247
TRINITY_DN29149_c1_g1_i1	AE	428	yes	+	0	99	428	+	110	none	none	none	LAM4|GRAMD1BA|GRAMD2B|GRAMD1A|YSP2|GRAMD1C|LAM6|GRAMD1B|GRAMD2AA|LAM5|SI:ZFOS-943E10.1|GRAMD1BB|GRAMD2A|GRAMD3		Sc4wPfr_347.g19290.t1	5.12607	1.63518	6.8563	5.16874	3.49718	6.4705	5.43512	4.94482	1.23702	15.8116	15.6792	3.45556	1.68088	1.83788	5.4622	4.8413
TRINITY_DN38991_c1_g2_i1	AE	2066	yes	-	0	202	2064	-	620	P30531|SC6A1_HUMAN	P31649|S6A13_MOUSE	Q7K4Y6|DAT_DROME	SLC6A16B|SI:CH211-283G2.1|SLC6A1A|SI:CH211-132B12.1|SLC6A9|SERT|NTL|SLC6A4A|SLC6A16A|LIST|SLC6A20B|SLC6A1B|SLC6A3|SLC6A15|CG8850-RB|INE|SLC6A14.1|SLC6A11B|SLC6A11A|SLC6A6B|SLC6A20|SI:CH211-132B12.3|SLC6A19A.2|SLC6A22.2|SLC6A1|SLC6A13|SLC6A16|GAT|INE-RA|SI:CH211-132B12.6|SLC6A4B|NAAT1|SLC6A14.2|SLC6A1L|SLC6A8|DMEL\CG10804|SI:CH211-117C9.5|SLC6A19B|DAT|GLYT2.2|SLC6A12|SLC6A20A|DMNAT6|SLC6A6|SLC6A6A|SLC6A17|SI:CH211-225B11.1|CG5226-RA|SLC6A19|SLC6A2|SLC6A4|DMNAT3|SLC6A22.1|SLC6A14|SLC6A11|SLC6A18|SI:CH211-132B12.2|GLYT1.2A|SLC6A19A.1|SLC6A7|CT1|GLYT|SLC6A5|CG3252-RA	K05034 SLC6A1; solute carrier family 6 (neurotransmitter transporter, GABA) member 1|K05334 SLC6A19; solute carrier family 6 (neurotransmitter transporter) member 19|K05038 SLC6A5S; solute carrier family 6 (neurotransmitter transporter, amino acid) member 5/7/9/14|K05035 SLC6A2; solute carrier family 6 (neurotransmitter transporter, noradrenalin) member 2|K05037 SLC6A4; solute carrier family 6 (neurotransmitter transporter, serotonin) member 4|K05048 SLC6A15S; solute carrier family 6 (neurotransmitter transporter, amino acid/orphan) member 15/16/17/18/20|K05036 SLC6A3; solute carrier family 6 (neurotransmitter transporter, dopamine) member 3|K05039 SLC6A6S; solute carrier family 6 (neurotransmitter transporter, GABA) member 6/8/11/12/13	Sc4wPfr_1185.g18735.t2|Sc4wPfr_1185.g18735.t1	1.9523	0.470573	8.47617	15.8976	5.57893	5.15447	8.14926	4.15263	8.22649	25.6013	18.105	8.86158	11.4369	6.58271	7.56381	9.8629
TRINITY_DN48493_c2_g4_i5	AE	2431	yes	-	1	219	716	-	165	none	none	none			Sc4wPfr_79.4.g4962.t1|Sc4wPfr_204.g2037.t1|Sc4wPfr_182.1.g16303.t1|Sc4wPfr_1185.g18760.t1|Sc4wPfr_878.g6555.t1|Sc4wPfr_1544.1.g13564.t1|Sc4wPfr_1122.1.g6270.t1|Sc4wPfr_844.g33345.t1|Sc4wPfr_561.1.g3845.t1|Sc4wPfr_3.2.g30996.t1|Sc4wPfr_388.g4783.t1	0.199179	0	0.942821	0.972812	0.320131	0.661701	0.225373	0	0	2.07734	1.70635	0.415886	0.0550696	0.442458	0.38082	0.785195
TRINITY_DN32041_c0_g1_i1	AE	1178	yes	-	1	431	1141	-	236	A1L157|TSN11_HUMAN	Q9D1D1|TSN11_MOUSE	none	CD151|TSPAN36|TSPAN35|TM4SF|TSP96F|TSP42EG|TSPAN4|TSP66E|TSPAN11|TSP42EH|CD151L|TSP42EC|CD81|LOC100145428|LOC428541|TSP29FA|CD37|CD81B|TSPAN2|TSP33B|TSPAN18A|TSPAN6|TSP74F|TSP5D|CD9|TSP39D|TSPAN9A|TSP42EL|CD53|SI:CH73-139J3.4|TSP42EB|TSPAN16|TSP47F|TSPAN4A|TSP29FB|TSP42EA|TSPAN4B|TSPAN18B|TSPAN1|TSPAN7|TSP42ER|TSPAN3|TSP42EE|TSPAN7B|TSP42EK|CD82A|CD9B|CD81A|CD63|TSPAN9|TSPAN8|CD82B|TSP42EI|TSPAN2A|CD82|TSPAN37|TSPAN2B|TSPAN18|TSP42ED|TSPAN3B|CD9A|TSPAN3A	K06509 KAI1, CD82, TSPAN27; CD82 antigen|K17349 TSPAN8; tetraspanin-8|K17350 TSPAN9; tetraspanin-9|K06508 CD81, TAPA1, TSPAN28; CD81 antigen|K06489 CD53, MOX44, TSPAN25; CD53 antigen|K17354 TSPAN2; tetraspanin-2|K06537 CD151, TSPAN24; CD151 antigen|K17353 TSPAN18; tetraspanin-18|K06460 CD9, TSPAN29; CD9 antigen|K06497 CD63, MLA1, TSPAN30; CD63 antigen|K17348 TSPAN1; tetraspanin-1|K17352 TSPAN11; tetraspanin-11|K06571 TSPAN7, TM4SF2, MXS1, CD231; tetraspanin-7|K17293 TSPAN3; tetraspanin-3|K17294 TSPAN4; tetraspanin-4	Sc4wPfr_447.g29011.t1	2.92815	0	3.01167	3.06257	1.59963	4.67878	4.19106	1.10529	1.76623	14.6809	11.5337	4.27398	1.51357	3.40269	5.19092	6.98874
TRINITY_DN42019_c1_g1_i1	AE	1198	yes	-	1					O43422|P52K_HUMAN	Q9CUX1|P52K_MOUSE	none	ZMYM5|SI:CH211-240B21.2|THAP12|ZMYM1|THAP12B|THAP12A|GLEAN_10694		Sc4wPfr_338.1.g31628.t1|Sc4wPfr_227.g25792.t1	0.762875	0	0.662338	1.33204	0.218076	0.645721	0.696083	0.59424	0.398272	1.51252	2.5472	0.365095	0.530982	0	0.561895	0.367503
TRINITY_DN43869_c1_g2_i3	AE	1944	yes	+	1	371	1837	+	488	none	none	none			Sc4wPfr_881.g1649.t1	3.13332	0.00752493	5.51055	5.68492	1.70101	4.79359	2.34092	3.42496	1.38953	8.77813	7.97222	0.974517	0.610624	1.56515	0.877509	0.844786
TRINITY_DN43869_c1_g3_i2	AE	1149	yes	+	1	573	992	+	139	O75132|ZBED4_HUMAN	Q80WQ9|ZBED4_MOUSE	none			Sc4wPfr_180.g11684.t1	1.09615	0	0.707489	0.813624	0.178561	1.20723	0.717809	0.363473	0.114673	1.61479	2.15115	0.444984	0.5576	0.299139	0.702021	0.221176
TRINITY_DN10252_c0_g1_i1	AE	730	no	NA	NA					none	none	none				1.76432	0	2.44436	2.82233	0.786557	3.21795	1.29003	1.00516	0.524601	2.77873	3.62887	0.983691	0.975914	1.16443	0.880729	0.913689
TRINITY_DN43599_c0_g1_i1	AE	846	yes	+	1	255	791	+	178	none	none	none	SI:CH211-196C10.15|L1TD1			1.45895	0.845718	1.52932	5.25767	0.229003	0.897385	0.145599	5.79964	1.26168	15.157	3.56154	1.25967	0.969711	0.726216	1.8264	1.51634
TRINITY_DN46904_c0_g1_i1	AE	791	yes	-	0	2	790	-	263	O00370|LORF2_HUMAN	P11369|LORF2_MOUSE	Q95SX7|RTBS_DROME	AI2|GLEAN_15881|AI1|GLEAN_05090|NPNT		Sc4wPfr_628.g32830.t1|Sc4wPfr_1010.g13506.t1|Sc4wPfr_798.g21005.t1|Sc4wPfr_508.g5854.t1|Sc4wPfr_57.2.g24923.t1	0.444566	0.0870713	0.504159	2.55348	0.194545	0.320999	0.124535	2.58101	0.373411	5.89713	0.991359	0.599602	0	0.438472	1.23829	0.721645
TRINITY_DN33923_c0_g1_i2	AE	2681	yes	-	1	219	2573	-	784	Q8TAE7|KCNG3_HUMAN	Q80XM3|KCNG4_MOUSE	P17970|KCNAB_DROME			Sc4wPfr_174.g11799.t2|Sc4wPfr_174.g11799.t1	9.28068	1.32024	11.8459	9.02558	9.91919	7.45213	10.0484	2.84763	1.61359	213.929	95.5578	7.20835	5.34296	4.88826	12.7253	5.87688
TRINITY_DN41240_c1_g1_i6	AE	3415	yes	-	1	727	3195	-	822	none	none	none			Sc4wPfr_363.2.g30383.t1|Sc4wPfr_36.2.g7215.t1|Sc4wPfr_363.2.g30385.t1	5.27577	6.92983	11.8293	9.81326	1.85249	2.23827	0.572753	0.203041	0.724035	28.1951	47.6901	2.01371	0.816307	1.37652	2.18755	3.67447
TRINITY_DN47851_c0_g2_i14	AE	1677	yes	-	1					none	none	none				0.0590287	0.346974	0.74338	0.396556	0.0901996	0.0420905	0.0864549	0.0520481	0.0133976	1.66366	3.05052	0.220337	0.161858	0.184731	0.152211	0.382547
TRINITY_DN45656_c3_g1_i1	AE	961	yes	+	0	1	240	-	80	none	none	none				1.81331	3.75119	6.98814	4.86461	1.46048	2.13709	0.743784	0.495254	0.924147	20.476	56.5627	1.84966	0.966658	1.0372	1.8913	3.50348
TRINITY_DN48714_c2_g18_i4	AE	520	yes	-	0	102	518	-	138	none	none	none			Sc4wPfr_569.1.g4056.t1	0.454258	0.534008	2.99566	0.915549	0.381588	0.0943092	0.15059	0.128846	0.118286	4.07743	4.00058	0.367433	0	0.875923	0.335614	0.258195
TRINITY_DN47937_c0_g8_i1	AE	757	yes	+	0	362	757	+	132	none	none	none				0	0.417586	1.21795	0.70225	0.424238	0.191385	0.0923657	0.971537	0.37077	1.97375	2.80235	0.598201	0	0.648665	0	1.74414
TRINITY_DN41200_c0_g1_i6	AE	957	yes	+	1	348	956	+	202	none	none	none			Sc4wPfr_251.g2459.t1	1.27497	2.17289	2.64436	3.0562	0.244393	0.752284	0.172436	1.40344	2.28299	5.05221	18.2916	2.91761	0	2.21662	3.36996	6.08387
TRINITY_DN3534_c0_g1_i1	AE	480	yes	-	0	3	479	-	159	P36959|GMPR1_HUMAN	Q9DCZ1|GMPR1_MOUSE	Q07152|IMDH_DROME	GMPR2|GMPR	K00364 E1.7.1.7, guaC; GMP reductase [EC:1.7.1.7]	Sc4wPfr_519.g18028.t1	6.50574	0.294442	1.75573	2.90948	0	0.0827592	0	0.059831	0.24494	14.297	149.663	20.4529	1.75917	42.4625	1.57798	36.0119
TRINITY_DN4818_c0_g1_i1	AE	564	yes	+	0	1	564	+	188	Q9P2T1|GMPR2_HUMAN	Q9DCZ1|GMPR1_MOUSE	Q07152|IMDH_DROME	GMPR2|GMPR	K00364 E1.7.1.7, guaC; GMP reductase [EC:1.7.1.7]	Sc4wPfr_519.g18028.t1	1.8201	0.0331608	1.69252	1.62324	0.085634	0.016751	0.0342995	0.0283238	0	6.80419	101.266	9.93137	0.277516	7.10292	1.99565	30.3494
TRINITY_DN40278_c0_g1_i2	AE	1809	yes	+	1	652	909	+	85	none	none	none				1.59075	0.0698695	1.01021	0.398045	0.109836	0.00824858	0.0165898	0.0303063	0.226922	5.52633	25.1035	0.667888	0.399425	0.47102	0.544409	1.2567
TRINITY_DN36363_c0_g1_i1	AE	2068	yes	-	1	441	1883	-	480	Q8WU66|TSEAR_HUMAN	J3S6Y1|TSEAR_MOUSE	none	TSPEAR|TSPEARB|TSPEARA		Sc4wPfr_304.2.g12738.t1	40.9657	1.66397	26.1893	44.8954	13.5853	14.7728	18.8117	28.7564	13.4386	245.394	239.762	20.033	13.2203	19.5733	19.8566	27.4818
TRINITY_DN63286_c0_g1_i1	AE	432	yes	+	1					none	none	none				0.773757	0	3.09694	0.48344	0.762345	0.212038	0.050994	0	0.260166	7.2883	14.5904	1.43624	1.65643	0.402621	3.20863	0.477277
TRINITY_DN35334_c0_g1_i4	AE	2303	yes	-	1	60	482	-	140	none	none	none				0.306388	0	0.683796	1.15274	0.394381	0.427235	0.377859	0.587334	0.524184	1.01942	2.33562	0.323638	0.127141	0.32727	0.840143	0
TRINITY_DN26126_c0_g1_i1	AE	3093	yes	+	0	1	1689	+	562	P30825|CTR1_HUMAN	Q09143|CTR1_MOUSE	P42325|NCAH_DROME	SLC7A4|SLC7A2|SLC7A14B|SLC7A3A|SLC7A2.1|SLC7A14|DMEL\CG12531|SLC7A1|DMEL\CG13248|ANON-WO0118547.111|SLC7A3B|SLC7A14A|DMEL\CG7255|SLC7A2.2|ZGC:63694|AU018091|CTRA|SLC7A3|SLIF	K13864 SLC7A2, ATRC2; solute carrier family 7 (cationic amino acid transporter), member 2|K13871 SLC7A14; solute carrier family 7 (cationic amino acid transporter), member 14|K13866 SLC7A4; solute carrier family 7 (cationic amino acid transporter), member 4|K13865 SLC7A3, ATRC3; solute carrier family 7 (cationic amino acid transporter), member 3|K13863 SLC7A1, ATRC1; solute carrier family 7 (cationic amino acid transporter), member 1|K03294 TC.APA; basic amino acid/polyamine antiporter, APA family	Sc4wPfr_200.g3530.t1	1.3205	0.279627	1.21693	11.9165	0.0448327	0.0760537	0.0377182	0.55725	4.69056	181.767	88.5814	2.57569	1.90295	2.06326	3.31084	3.02569
TRINITY_DN45016_c0_g1_i2	AE	3075	yes	-	1	353	2854	-	833	Q14832|GRM3_HUMAN	Q9QYS2|GRM3_MOUSE	P91685|GRM_DROME	VMN2R75|VMN2R71|SI:CH1073-155H21.1|VMN2R56|LOC100494776|VMN2R62|VMN2R116|VMN2R107|SI:DKEY-47K20.2|VMN2R115|VMN2R110|VMN2R31|LOC100490505|OLFCD1|VN2R1P|GRM2A|SI:DKEY-47K20.5|VMN2R82|LOC100490735|OLFCS1|VMN2R84|SI:DKEY-47K20.7|SI:DKEY-47K20.9|VMN2R43|VMN2R109|VMN2R89|LOC105946966|VMN2R124|VMN2R20|VMN2R58|OLFCG7|VMN2R38|VMN2R49|VMN2R60|LOC100497166|VMN2R15|VMN2R21|LOC105945551|GRM6|VMN2R103|GRM4|VMN2R2|V2RA-1|V2RH10|LOC100494787|VMN2R67|V2RA17|VMN2R45|VMN2R117|OLFCQ19|SI:CH211-203B20.7|VMN2R47|LOC100496766|LOC105946390|VMN2R36|VMN2R34|V2RH9|VMN2R25|VMN2R7|VMN2R78|VMN2R37|VMN2R72|VMN2R5|VMN2R19|GM14496|VMN2R92|GRM8B|GRM1A|OLFCG8|GPRC6A|GRM2|VMN2R26|GRM1|GRM3|VMN2R112|LOC108646199|VMN2R100|VMN2R85|OLFCS2|VMN2R6|V2RL1|VMN2R23|VMN2R108|VMN2R50|VMN2R98|SI:DKEY-47K20.4|VMN2R63|VMN2R80|V2RA20|CASR|V2RC1|VMN2R17|VMN2R11|LOC100498262|VMN2R88|VMN2R81|VMN2R59|TAS1R3|LOC100492137|GRM1B|EG243628|VMN2R55|V2RC2|VMN2R111|EG435916.1|VMN2R96|VMN2R4|VMN2R52|LOC101733957|VMN2R83|VMN2R12|SI:CH211-229C8.13|VMN2R120|GRM8|VMN2R13|VMN2R69|VMN2R118|VMN2R16|SI:DKEY-47K20.3|VMN2R30|GRM8A|V2RH11|GM45844|VMN2R106|VMN2R105|MGC69493|VMN2R46|VMN2R14|LOC100492970|VMN2R121|TAS1R2|VMN2R3|OLFCW1|VMN2R1|V2RH1|V2RH14|V2RA18|VMN2R54|VMN2R74|V2RX4|GM9268|VMN2R70|VMN2R24|VMN2R91|MTT|LOC105946381|V2RA1|VMN2R66|VMN2R95|VMN2R101|VMN2R77|LOC683510|VMN2R99|TAS1R2.1|LOC100490312|VMN2R104|VMN2R44|VMN2R10|GRM5B|GRM2B|TAS1R1|VMN2R90|GRM5A|VMN2R122|GRM6A|V2RA16|VMN2R51|SI:CH211-229C8.4|VMN2R41|LOC100486273|V2RH7|VMN2R93|OLFCH1|OLFCG9|LOC100486128|VMN2R28|VMN2R73|VMN2R33|LOC100487890|V2RH32|VMN2R48|VMN2R94|OLFCG6|VMN2R40|VMN2R27|LOC101734131|OLFCG3|V2RH13|VMN2R68|VMN2R87|VMN2R113|VMN2R76|LOC100497060|VMN2R86|VMN2R79|SI:CH211-229C8.14|LOC108645667|OLFCJ1|VMN2R114|OLFCG4|OLFCG5|OLFCD2|GRM6B|SI:DKEY-47K20.8|LOC100488911|VMN2R39|VMN2R29|SI:CH73-125K17.2|VMN2R35|LOC100491180|V2RX1|VMN2R18|MGLUR|OLFCG2|OLFCD3|VMN2R9|VMN2R53|SI:DKEY-47K20.1|OR2G3|OR13C8|RGD1566381|VMN2R8|OLFCG1|GRM7|VMN2R32|V2RX3|VMN2R97|VMN2R125|VMN2R102|VMN2R57|GRM5|VMN2R-PS130|VMN2R61|VMN2R42|TAS1R2.2|VMN2R22|VMN2R65|SI:CH211-203B20.4|LOC108644783|V2RH12	K04613 V2R; vomeronasal 2 receptor|K04624 TAS1R1; taste receptor type 1 member 1|K04612 CASR; calcium-sensing receptor|K04626 TAS1R3; taste receptor type 1 member 3|K04625 TAS1R2; taste receptor type 1 member 2|K04622 GPRC6A; G protein-coupled receptor family C group 6 member A|K04608 GRM6_7_8; metabotropic glutamate receptor 6/7/8|K04603 GRM1; metabotropic glutamate receptor 1|K04607 GRM4; metabotropic glutamate receptor 4|K04611 MXR; metabotropic X receptor|K04605 GRM2_3; metabotropic glutamate receptor 2/3	Sc4wPfr_247.g24225.t1|Sc4wPfr_247.g24224.t1|Sc4wPfr_502.g33769.t1	0.122031	0.201991	0.0753732	2.25287	0.00850207	0.0532513	0.00618488	0.108116	0.45815	19.3849	18.1017	0.214179	0.18772	0.209503	0.392925	0.0665672
TRINITY_DN6008_c0_g1_i1	AE	1243	yes	+	1	146	1045	+	299	O43315|AQP9_HUMAN	Q8R2N1|AQP3_MOUSE	Q9V5Z7|AQP_DROME	AQP3A|AQP10|LOC100509620|AQP3B|AQP10A|AQP10B|AQP3|FPS1|AQP9B|AQP7|AQP9	K09876 AQP3; aquaporin-3|K08771 AQP7; aquaporin-7|K09877 AQP9; aquaporin-9	Sc4wPfr_360.g26687.t1	3.9149	1.08879	3.60528	4.92174	0.111662	0.195411	0.255219	0.239805	1.69421	45.356	79.9086	19.4953	18.9925	21.407	10.2581	27.3235
TRINITY_DN47469_c2_g3_i1	AE	2472	yes	-	1	18	1928	-	636	Q8WYK1|CNTP5_HUMAN	Q0V8T7|CTP5C_MOUSE	Q94887|NRX4_DROME	NRX-IV|CNTNAP2B|CNTNAP5|CNTNAP5A|CNTNAP3|CNTNAP1|CNTNAP5L|CNTNAP5C|CNTNAP2A|CNTNAP3B|CNTNAP5B|CNTNAP4|CNTNAP2	K07379 CNTNAP1; contactin associated protein 1|K07380 CNTNAP2; contactin associated protein-like 2	Sc4wPfr_1130.g25539.t1	2.30799	0.45655	1.72726	5.94309	0.100753	0.0853977	0.085366	0.270873	2.77862	40.9225	36.7241	5.73799	5.35452	4.68144	7.26247	5.65353
TRINITY_DN6008_c0_g1_i2	AE	1328	yes	+	1	633	1130	+	165	O43315|AQP9_HUMAN	O54794|AQP7_MOUSE	Q9V5Z7|AQP_DROME	AQP3A|AQP10|LOC100509620|AQP3B|AQP10A|AQP10B|AQP3|FPS1|AQP9B|AQP7|AQP9	K09876 AQP3; aquaporin-3|K08771 AQP7; aquaporin-7|K09877 AQP9; aquaporin-9	Sc4wPfr_360.g26687.t1	0.237928	0.0474087	0.819839	1.94751	0	0	0	0	0.387239	4.87339	9.87541	3.12517	2.66912	2.36227	1.26791	6.20137
TRINITY_DN45857_c0_g1_i8	AE	1852	yes	+	1	137	1480	+	447	Q96A11|G3ST3_HUMAN	P61315|G3ST3_MOUSE	none	GAL3ST1B|GAL3ST2|LOC101884228|GAL3ST4|GAL3ST1A|GAL3ST3|GAL3ST1|GAL3ST2B|GAL3ST2C	K09675 GAL3ST2; galactose-3-O-sulfotransferase 2 [EC:2.8.2.-]|K09676 GAL3ST3; galactose-3-O-sulfotransferase 3 [EC:2.8.2.-]|K09677 GAL3ST4; galactose-3-O-sulfotransferase 4 [EC:2.8.2.-]|K01019 GAL3ST1; galactosylceramide sulfotransferase [EC:2.8.2.11]	Sc4wPfr_524.g10750.t1	1.39778	0.338296	4.18821	6.88696	0.0104458	0.0862189	0.0260558	2.7954	1.05462	51.1085	38.7068	3.94642	1.04262	3.61974	4.07715	7.04618
TRINITY_DN33089_c2_g2_i1	AE	1064	yes	-	0	1	849	-	283	P41180|CASR_HUMAN	Q9QY96|CASR_MOUSE	P91685|GRM_DROME	VMN2R75|VMN2R71|SI:CH1073-155H21.1|VMN2R56|LOC100494776|VMN2R62|VMN2R116|VMN2R107|SI:DKEY-47K20.2|VMN2R115|VMN2R110|VMN2R31|LOC100490505|OLFCD1|VN2R1P|GRM2A|SI:DKEY-47K20.5|VMN2R82|LOC100490735|OLFCS1|VMN2R84|SI:DKEY-47K20.7|SI:DKEY-47K20.9|VMN2R43|VMN2R109|VMN2R89|LOC105946966|VMN2R124|VMN2R20|VMN2R58|OLFCG7|VMN2R38|VMN2R49|VMN2R60|LOC100497166|VMN2R15|VMN2R21|LOC105945551|GRM6|VMN2R103|GRM4|VMN2R2|V2RA-1|V2RH10|LOC100494787|VMN2R67|V2RA17|VMN2R45|VMN2R117|OLFCQ19|SI:CH211-203B20.7|VMN2R47|LOC100496766|LOC105946390|VMN2R36|VMN2R34|V2RH9|VMN2R25|VMN2R7|VMN2R78|VMN2R37|VMN2R72|VMN2R5|VMN2R19|GM14496|VMN2R92|GRM8B|GRM1A|OLFCG8|GPRC6A|GRM2|VMN2R26|GRM1|GRM3|VMN2R112|LOC108646199|VMN2R100|VMN2R85|OLFCS2|VMN2R6|V2RL1|VMN2R23|VMN2R108|VMN2R50|VMN2R98|SI:DKEY-47K20.4|VMN2R63|VMN2R80|V2RA20|CASR|V2RC1|VMN2R17|VMN2R11|LOC100498262|VMN2R88|VMN2R81|VMN2R59|TAS1R3|LOC100492137|GRM1B|EG243628|VMN2R55|V2RC2|VMN2R111|EG435916.1|VMN2R96|VMN2R4|VMN2R52|LOC101733957|VMN2R83|VMN2R12|SI:CH211-229C8.13|VMN2R120|GRM8|VMN2R13|VMN2R69|VMN2R118|VMN2R16|SI:DKEY-47K20.3|VMN2R30|GRM8A|V2RH11|GM45844|VMN2R106|VMN2R105|MGC69493|VMN2R46|VMN2R14|LOC100492970|VMN2R121|TAS1R2|VMN2R3|OLFCW1|VMN2R1|V2RH1|V2RH14|V2RA18|VMN2R54|VMN2R74|V2RX4|GM9268|VMN2R70|VMN2R24|VMN2R91|MTT|LOC105946381|V2RA1|VMN2R66|VMN2R95|VMN2R101|VMN2R77|LOC683510|VMN2R99|TAS1R2.1|LOC100490312|VMN2R104|VMN2R44|VMN2R10|GRM5B|GRM2B|TAS1R1|VMN2R90|GRM5A|VMN2R122|GRM6A|V2RA16|VMN2R51|SI:CH211-229C8.4|VMN2R41|LOC100486273|V2RH7|VMN2R93|OLFCH1|OLFCG9|LOC100486128|VMN2R28|VMN2R73|VMN2R33|LOC100487890|V2RH32|VMN2R48|VMN2R94|OLFCG6|VMN2R40|VMN2R27|LOC101734131|OLFCG3|V2RH13|VMN2R68|VMN2R87|VMN2R113|VMN2R76|LOC100497060|VMN2R86|VMN2R79|SI:CH211-229C8.14|LOC108645667|OLFCJ1|VMN2R114|OLFCG4|OLFCG5|OLFCD2|GRM6B|SI:DKEY-47K20.8|LOC100488911|VMN2R39|VMN2R29|SI:CH73-125K17.2|VMN2R35|LOC100491180|V2RX1|VMN2R18|MGLUR|OLFCG2|OLFCD3|VMN2R9|VMN2R53|SI:DKEY-47K20.1|OR2G3|OR13C8|RGD1566381|VMN2R8|OLFCG1|GRM7|VMN2R32|V2RX3|VMN2R97|VMN2R125|VMN2R102|VMN2R57|GRM5|VMN2R-PS130|VMN2R61|VMN2R42|TAS1R2.2|VMN2R22|VMN2R65|SI:CH211-203B20.4|LOC108644783|V2RH12	K04613 V2R; vomeronasal 2 receptor|K04624 TAS1R1; taste receptor type 1 member 1|K04612 CASR; calcium-sensing receptor|K04626 TAS1R3; taste receptor type 1 member 3|K04625 TAS1R2; taste receptor type 1 member 2|K04622 GPRC6A; G protein-coupled receptor family C group 6 member A|K04608 GRM6_7_8; metabotropic glutamate receptor 6/7/8|K04603 GRM1; metabotropic glutamate receptor 1|K04607 GRM4; metabotropic glutamate receptor 4|K04611 MXR; metabotropic X receptor|K04605 GRM2_3; metabotropic glutamate receptor 2/3	Sc4wPfr_247.g24222.t1|Sc4wPfr_247.g24223.t1	0.249484	0.0169365	0.564503	0.760218	0	0.0301216	0	0.0107715	0.121141	6.51537	23.009	0.212877	0.122141	0.122579	0.303312	0.303476
TRINITY_DN36800_c0_g7_i1	AE	1365	yes	-	1	754	1287	-	177	P0DP25|CALM3_HUMAN	P0DP28|CALM3_MOUSE	P62152|CALM_DROME				18.9236	10.6241	56.0132	51.3111	11.75	19.0252	2.75548	9.24597	10.7924	743.089	943.768	15.8629	9.79236	12.4435	26.1237	15.0919
TRINITY_DN41733_c0_g1_i1	AE	1855	yes	-	1	141	1709	-	522	Q96LW9|ZSC31_HUMAN	Q0VDQ9|FEZF1_MOUSE	P08155|KRH1_DROME			Sc4wPfr_1228.g7342.t2|Sc4wPfr_1228.g7342.t1	2.32369	0.792301	13.4645	23.1879	0.167129	0.26572	0.149968	12.8609	10.51	217.782	526.711	4.71346	2.78433	4.94263	5.85485	5.27204
TRINITY_DN70022_c0_g1_i1	AE	1415	yes	+	1	186	1316	+	376	P16157|ANK1_HUMAN	Q02357|ANK1_MOUSE	Q9VBP3|TNKS_DROME			Sc4wPfr_1043.g6732.t1	0.784777	0.140275	0.666501	7.04257	0.68358	2.04281	0.266005	0.0077503	0.0157414	14.209	20.4275	2.0299	0.964304	2.03248	1.35264	3.77017
TRINITY_DN4903_c0_g1_i1	AE	1737	yes	-	1	162	1682	-	506	Q9BSA9|TM175_HUMAN	Q9CXY1|TM175_MOUSE	none	TMEM175		Sc4wPfr_698.2.g23056.t1	0.205341	0.0554499	0.49656	1.29214	0.0157033	0.030368	0	0.0132046	0.032141	71.1094	16.1356	0.16058	0	0.0352073	0.442831	0.16428
TRINITY_DN47469_c1_g1_i1	AE	946	yes	+	0	101	946	+	282	Q9UHC6|CNTP2_HUMAN	Q9CPW0|CNTP2_MOUSE	Q00174|LAMA_DROME	NRX-IV|CNTNAP2B|CNTNAP5|CNTNAP5A|CNTNAP3|CNTNAP1|CNTNAP5L|CNTNAP5C|CNTNAP2A|CNTNAP3B|CNTNAP5B|CNTNAP4|CNTNAP2	K07379 CNTNAP1; contactin associated protein 1|K07380 CNTNAP2; contactin associated protein-like 2	Sc4wPfr_1130.g25534.t1	1.11738	0.296248	1.41381	4.01223	0.10733	0.0427348	0.0664862	0.116301	1.62324	19.076	27.6566	3.85594	1.54826	2.2547	6.4969	5.12388
TRINITY_DN69821_c0_g1_i1	AE	3760	yes	+	1	222	3392	+	1056	Q14118|DAG1_HUMAN	Q62165|DAG1_MOUSE	none			Sc4wPfr_118.g25116.t1	0.202285	0.141174	1.26241	2.84077	0.0669981	0.0585295	0.0149554	0.0547044	0.0175609	194.041	71.3691	0.333664	0	0.339338	0.636084	0.359232
TRINITY_DN39046_c0_g2_i1	AE	1276	yes	+	1	162	1205	+	347	P30968|GNRHR_HUMAN	Q99JA4|CLTR1_MOUSE	Q868T3|CCAPR_DROME	SS2R|MTNR1A|ADRA1BB|SS3R|OXGR1|NPFFR1L3|CHRM1A|ACKR2|NMUR3|OPRD1|CCR7|ADORA2AB|APLNRA|OCTBETA1R|TAAR20C|MTNR1BB|TAAR19F|FPR-RS4|SI:CH73-160I9.2|CCHA1-R|PROKR1A|CHRM2|SI:DKEY-247M21.3|TAAR19J|XCR1A.1|TAAR20Q|HTR2CL1|SI:ZFOS-169G10.2|HTR2AA|GRPR|HTR4|SI:CH73-309G22.1|LTB4R1|GPR103|KPG_011|SI:CH211-238P8.31|TAAR12F|NPBWR2|TAAR20P|TAAR14G|CXCR3|TACR3L|TAAR2|HCAR1-3|GPR34|GALR3|F2RL1|RXFP3|CXCR6|LOC100005461|DRD2B|GPR21|TACR3A|GPR68|TAAR19Q|PROKR1|CXCR3.3|TAAR19H|OXGR1A.3|HCRTR1|TRHR2|HTR2CL2|MTNR1BA|ADRA2DB|ADORA2B|TAAR14D|TAAR18A|ACKR4A|CYSLTR3|LPAR6|ETHR|ADRB2|TRHR|LOC101886918|TAAR20T|TAAR20H|GPR63|5HT1A|SI:DKEY-33C3.1|TAAR10|GALR1A|SI:CH73-113G13.3|BRS3|LPAR6B|HTR1AB|SI:DKEY-78K11.9|APLNR|MACHR-A|ADRB2B|NPY8BR|MTNR1AA|SI:CH73-113G13.2|QRFPR|CCR9|P2RY1|ADOR|GALR|5-HT2B|ADORA2A|ASTC-R2|TAAR20U|GPR101|CHRM3B|TAAR12I|DRD5|ADRA1AA|ACKR3A|TAAR11|TAAR19C|TAAR20Z|ADRA2C|TAAR19M|TAAR14J|SS4R|TAAR14B|P2RY3|DOP1R1|TAAR14E|DOP-R|TAAR20A|TAAR12A|SI:DKEY-148A17.6|ADRB3A|OCTBETA2R|MTNR1B|GPR17|GPR83L|SI:CH73-113G13.1|A2C|TAAR13C|CCHA2-R|APLNRB|SSTR1A|CXCR4A|CCR6|CXCR2|TAAR1|OPRM1|GALR2B|ACKR3|CXCR3.2|LOC100497020|DRD2L|GPR1|TAAR20W|P2RY2|HRH2|SI:DKEY-63B1.1|C3AR1|ACKR3B|GPR50|TAAR19A|NPY7R|SI:DKEY-163M14.2|SI:DKEY-27N14.1|XCR1B.2|CCBP2|LOC108179103|GHSR|TAAR19S|SS5R|TAAR9|TACR1|TAAR18J|SI:DKEY-163M14.10|LTB4R2A|HCAR1|NPY2RL|QRFPRA|MACHR-C|P2RY11|LKR|TAAR19K|GPR183|NPY4R|OXER1|LTB4R2|C130060K24RIK|RXFP3.2B|SI:DKEY-1H24.2|OCTALPHA2R|SI:CH211-240B21.5|SERR.3|HTR2A|ADRB3|TAAR6|UTS2R|DRD1B|TRISSINR|HRH4|P2RY2.2|CCK1R|ADRB3B|KPG_010|GPR32|HTR1D|CXCR1|CHRM4|CHRM2A|SI:DKEY-181M19.17|TAAR10C|TACR1B|CCKBR|XCR1|TAAR8C|ADRA2DA|TAAR15|KISS1RB|QRFPR4|TKR86C|HCRTR2|ADRA1B|PGR15L|MGC69520|CHRM5B|LOC100331077|GPR35|SI:DKEYP-118H3.5|SI:DKEY-27P18.2|GPR132B|AGTR1B|HTR5AA|HTR2B|TMIGD3|TAAR19P|TAAR19L|HCAR2|CCR12A|HRH3|SSTR5|HTR7B|FPR-RS3|HTR1E|FPRL1|P2RY2.1|KISSR|LPAR5|TAAR7D|TAAR18E|OCT-TYRR|GPR4|LOC101885642|TAAR20B1|SI:CH73-151M17.5|TAAR4|SI:CH211-240B21.4|SI:CH211-139N6.11|AMPCYP3A|LPAR5B|PK1-R|HTR5A|OPRD1A|LOC100333265|CCKAR|MCHR1.1|TAAR18C|NPFFR1L2|ADRA1BA|DRD7|HCAR1-4|OXGR1B|CHRM4A|TAAR13B|ASTC-R1|XCR1B.1|SNPF-R|TAAR16B|FPR-S1|SS1R|DRD4-RS|GPR119|RABGAP1|LOC100859173|MLNR|OCTBETA3R|TAAR7A|TRHRB|SERR.1|OAMB|TAAR20B|SI:CH73-379F7.4|TAAR19U|TAAR20D1|TAAR10A|TAAR10B|TYRR|GPR83|HTR1A|DRD6B|SI:DKEY-202L22.3|TAAR19I|GHSRB|TAAR20G|NPY8AR|MTNR1C|NMBR|CHRM3A|NPBWR1|FPR1|ADORA3|ADRA1D|GPR34B|SERR.2|NPFF1|MACHR-B|FPRL2|LOC422147|AGTR2|MTNR1AL|P2RY6|MCHR1A|TAAR19D|CXCR3.1|SI:CH73-160I9.1|SI:CABZ01093077.1|PK2-R1|CCR3|NMUR1B|TRHRA|SSTR2A|SI:DKEY-246E3.4|HRH1|PROKR2|DOP1R2|SI:CH211-238P8.24|DRD2A|TAAR20R|TAAR8|MCHR1|IL8RB|AGTR1A|OPRK1|TAAR18F|TACR3|GALR2|CABZ01093075.1|TAAR18I|P2RY2.3|CCR8|TAAR17A|SI:CH73-160I9.3|HTR1FB|OPRL1|HTR2AB|CCR4|TAAR19T|BDKRB1|GPR52|TACR2|TAAR20X|SI:CH211-207G17.3|ASTA-R2|RXFP3.3A1|HRH2B|SSTR1B|TAAR12G|SI:DKEY-163M14.7|5-HT7|CX3CR1|CCR6A|LOC100125055|TAAR20C1|LOC100486271|EBI2|TAAR19E|CCR8.1|P2RY8|TAAR19N|GPR65|TRHR3|P2RY4|GPR15|TAAR10D|HTR7C|SI:DKEY-181M19.11|CCR1|OXGR1A.2|GPR45|SSTR2|ADRB2A|TACR1A|ADRB1|GHSRA|5-HT1A|TKR99D|BDKRB2|TAAR13E|NPY1R|MCHR2|LPAR4|CXCR5|SUCNR1|CYSLTR2|BRS3.5|FPR-RS7|CYSLTR1|ACKR4|LOC101882633|GPR183A|CCR8L|TAAR12B|NPBWR2A|OXGR1A.1|HTR1AA|SI:CH211-171H4.6|OPRD1B|LOC100334962|CCR1L1|CXCR4|CHRM1|SSTR4|TAAR20J|F2RL3|LOC100488718|GALR1|CCR10|FPR2|GPR161|GPR33|SI:DKEY-163M14.6|NMUR1A|ADRA1A|5-HT2A|SI:CH211-139N6.10|GPR184|SI:CH211-238P8.10|P2RY10B|ADORA1A|SI:DKEY-163M14.4|CHRM5A|HTR5AB|GPR183B|GPR165|CCR12B.2|SSTR3|HTR1F|PRLHR|ADRA2A|TAAR16A|TAAR14H|ADORA1B|HTR6|GPR37B|C5AR1|RXFP3.3B|MTNR1AB|PK2-R2|LTB4R2B|GPR25|F2RL2|DRD1A|MEL|MCHR1B|AGTR1|LOC100497124|GPR31|TAAR12J|SI:DKEY-211G8.1|CCR5|GPR83.2|GALR1L|CHRM3|ACH-R|TAAR20N|NMUR2|TAAR19G|SI:CH211-184M13.4|NPY5R|TAAR7F|TAAR14F|GPR2|F2RL1.1|TAAR19B|HTR5B|NPY2R|TAAR7B|HCAR3|SI:DKEY-165N16.5|CXCR4B|HTR7|DOPECR|LOC100489054|DRD4B|SI:CH211-237C6.4|GALR1B|TAAR14L|SI:DKEY-165A24.9|PUSL1|LOC100534861|TAAR13A|TAAR16G|UTS2R5|TAAR5|HTR1B|TAAR19O|TAAR7E|TAAR20O|RXFP4|TAAR16F|NPFFR2|LOC427545|TAAR20F|LOC101731463|NPFFR1|CCR11.1|TYRRII|NPFFR1L1|CCR2|MCHR1.2|TAAR20A1|CCKLR-17D3|SSTR2B|RXFP3.3A2|TAAR18D|LOC100491715|TAAR8B|ADRA1AB|PTAFR|RYA-R|CMKLR1|CAPAR|SI:CH211-132P1.2|TAAR12H|P2RY10|ADORA1|DRD4|CCR9B|TAAR12E|NPFR|HTR1FA|CCKLR-17D1|KISS1RA|APLNR2|HTR7A|SI:DKEY-148A17.5|LOC571410|GALR2A|TAAR1B|LTB4R|DRD2|DRD4A|KISS1R|TAAR18H|LPAR5A|SI:DKEY-6N21.13|P2RY14|NPFFR2A|TAAR14A|FPR3|BLR1|NPFFR2B|SI:CH211-238P8.35|SI:DKEY-96N2.3|ADRA2B|CHRM2B|SI:DKEY-42L23.2|SIFAR|TAAR20I|TAAR13D|CCXCR1-L|GPR174|SERR|SI:CH211-238P8.18|SSTR1|DRD1|F2RL1.2|CCR9A|TAAR18B|PRLHR2A|PRLHR2B|SI:DKEY-11D18.4|FPR-RS6|TAAR12M|NMUR1|DRD3|TAAR18G|LOC733726|TAAR8A|ACKR4B|HTR2C|ADORA2AA|LOC100333270|F2R|TAAR12C|PROKR1B|PRLH2R|ASTA-R1|LPAR6A|CHRM5|NPY6R|TAAR14I|DRD1C|5-HT1B|DOP2R|TAAR3|RXFP3.3A3	K04285 MTNR1A; melatonin receptor type 1A|K08377 NPBWR2; neuropeptides B/W receptor 2|K04240 NPFFR1; neuropeptide FF receptor 1|K04312 GPR4; G protein-coupled receptor 4|K04189 CXCR4, CD184; C-X-C chemokine receptor type 4|K08403 GPR15; G protein-coupled receptor 15|K04211 NTSR1; neurotensin receptor 1|K04147 DRD4; dopamine receptor D4|K08424 GPR119; glucose-dependent insulinotropic receptor|K04184 CCR9, CDw199; C-C chemokine receptor type 9|K08386 P2RY8; P2Y purinoceptor 8|K04192 CX3CR1; CX3C chemokine receptor 1|K05051 TAAR; trace amine associated receptor|K04209 NPFR; neuropeptide F receptor|K04235 F2RL2, PAR3; coagulation factor II (thrombin) receptor-like 2|K04160 HTR4; 5-hydroxytryptamine receptor 4|K04276 CXCR8, GPR35; C-X-C chemokine receptor type 8|K04233 ASTA-R; allatostatin A receptor|K08416 GPR65, TDAG8; psychosine receptor|K04267 ADORA2B; adenosine receptor A2b|K08390 LPAR5, GPR92; lysophosphatidic acid receptor 5|K04284 GHSR; growth hormone secretagogue receptor|K04194 CCKAR; cholecystokinin A receptor|K04270 P2RY1; P2Y purinoceptor 1|K04271 P2RY4; P2Y purinoceptor 4|K22814 Octalpha; octopamine receptor alpha|K04010 C5AR1, CD88; C5a anaphylatoxin chemotactic receptor 1|K04195 CCKBR; cholecystokinin B receptor|K08375 NPFFR2; neuropeptide FF receptor 2|K04181 CCR6, CD196; C-C chemokine receptor type 6|K04174 APLNR; apelin receptor|K05053 NMUR2; neuromedin U receptor 2|K04136 ADRA1B; adrenergic receptor alpha-1B|K08402 HCAR2_3, GPR109; hydroxycarboxylic acid receptor 2/3|K22815 Oct-TyrR; octopamine/tyramine receptor|K10043 OXER1, GPR170; oxoeicosanoid receptor 1|K04218 SSTR2; somatostatin receptor 2|K04139 ADRA2B; adrenergic receptor alpha-2B|K22872 ASTC-R; allatostatin C receptor|K04321 GPR63; G protein-coupled receptor 63|K04165 Oamb; octopamine receptor|K04131 CHRM3; muscarinic acetylcholine receptor M3|K04132 CHRM4; muscarinic acetylcholine receptor M4|K04149 HRH1; histamine receptor H1|K04208 NPY6R; neuropeptide Y receptor type 6|K04310 GPR1; G protein-coupled receptor 1|K08409 GPR45; G protein-coupled receptor 45|K04224 TACR3; tachykinin receptor 3|K05266 MLNR; motilin receptor|K04239 HCRTR2; hypocretin (orexin) receptor 2|K04167 AGTR2; angiotensin II receptor type 2|K08391 GPR174; G protein-coupled receptor 174|K08401 HCAR1, GPR81; hydroxycarboxylic acid receptor 1|K22919 DopEcR; dopamine/ecdysteroid receptor|K04214 OPRK1; kappa-type opioid receptor|K04234 F2RL1, PAR2; coagulation factor II (thrombin) receptor-like 1|K04207 NPY5R; neuropeptide Y receptor type 5|K04179 CCR4, CD194; C-C chemokine receptor type 4|K04143 ADRB3; adrenergic receptor beta-3|K04137 ADRA1D; adrenergic receptor alpha-1D|K04176 CCR1, CD191; C-C chemokine receptor type 1|K04144 DRD1; dopamine receptor D1|K04161 HTR5; 5-hydroxytryptamine receptor 5|K04286 MTNR1B; melatonin receptor type 1B|K04138 ADRA2A; adrenergic receptor alpha-2A|K04168 NMBR; neuromedin B receptor|K04213 OPRD1; delta-type opioid receptor|K04140 ADRA2C; adrenergic receptor alpha-2C|K08380 PROKR2; prokineticin receptor 2|K04169 GRPR; gastrin-releasing peptide receptor|K08439 GPR161; G protein-coupled receptor 161|K08405 GPR25; G protein-coupled receptor 25|K04183 CCR8, CDw198; C-C chemokine receptor type 8|K05050 CXCR2, IL8RB, CD182; C-X-C chemokine receptor type 2|K04133 CHRM5; muscarinic acetylcholine receptor M5|K04266 ADORA2A, ADOR; adenosine receptor A2a|K04180 CCR5, CD195; C-C chemokine receptor type 5|K04222 TACR1; tachykinin receptor 1|K04172 FPR1; formyl peptide receptor 1|K08374 KISS1R; KISS1 receptor|K04241 UTS2R; urotensin 2 receptor|K04269 P2RY2; P2Y purinoceptor 2|K04162 HTR6; 5-hydroxytryptamine receptor 6|K04256 OPN3; c-opsin|K04273 LPAR6, P2RY5; lysophosphatidic acid receptor 6|K04152 HRH4; histamine receptor H4|K04275 LPAR4, GPR23; lysophosphatidic acid receptor 4|K04145 DRD2; dopamine receptor D2|K04177 CCR2, CD192; C-C chemokine receptor type 2|K04206 NPY4R; neuropeptide Y receptor type 4|K04148 DRD1N; dopamine receptor D1-like|K04163 HTR7; 5-hydroxytryptamine receptor 7|K08423 GPR101; G protein-coupled receptor 101|K04166 AGTR1; angiotensin II receptor type 1|K04130 CHRM2; muscarinic acetylcholine receptor M2|K04153 HTR1; 5-hydroxytryptamine receptor 1|K14072 Rya-R, NEPYR; RYamide receptor|K04187 ACKR2, CCBP2; atypical chemokine receptor 2|K04279 PTAFR; platelet-activating factor receptor|K22791 TyrR; tyramine receptor|K04150 HRH2; histamine receptor H2|K22792 TrissinR; trissin receptor|K04193 XCR1; XC chemokine receptor 1|K05052 NMUR1; neuromedin U receptor 1|K08404 GPR17; G protein-coupled receptor 17|K04220 SSTR4; somatostatin receptor 4|K05840 DRD5; dopamine receptor D5|K04217 SSTR1; somatostatin receptor 1|K04141 ADRB1; adrenergic receptor beta-1|K03916 BDKRB2; bradykinin receptor B2|K04170 BRS3; bombesin receptor subtype-3|K04219 SSTR3; somatostatin receptor 3|K04190 CXCR5, BLR1, CD185; C-X-C chemokine receptor type 5|K04296 LTB4R1; leukotriene B4 receptor 1|K04142 ADRB2; adrenergic receptor beta-2|K04268 ADORA3; adenosine receptor A3|K08419 OXGR1, GPR99; oxoglutarate (alpha-ketoglutarate) receptor 1|K04282 TRHR; thyrotropin-releasing hormone receptor|K04204 NPY1R; neuropeptide Y receptor type 1|K04188 CXCR3, GPR9, CD183; C-X-C chemokine receptor type 3|K04231 GALR2; galanin receptor 2|K04265 ADORA1; adenosine receptor A1|K04210 GPR83, GPR72; G protein-coupled receptor 83|K04305 EBI2; Epstein-Barr virus induced gene 2|K04238 HCRTR1; hypocretin (orexin) receptor 1|K08397 RXFP3, RLN3R1; relaxin family peptide receptor 3|K08383 GPR34; G protein-coupled receptor 34|K04320 MCHR1; melanin-concentrating hormone receptor 1|K05054 MCHR2; melanin-concentrating hormone receptor 2|K08408 GPR68, OGR1; ovarian cancer G-protein coupled receptor 1|K08379 PROKR1; prokineticin receptor 1|K04297 LTB4R2; leukotriene B4 receptor 2|K22790 Octbeta; octopamine receptor beta|K04223 TACR2; tachykinin receptor 2|K08407 GPR52; G protein-coupled receptor 52|K04151 HRH3; histamine receptor H3|K04322 CYSLTR1; cysteinyl leukotriene receptor 1|K04274 P2RY10; P2Y purinoceptor 10|K04230 GALR1; galanin receptor 1|K04173 FPRL; formyl peptide receptor-like|K04245 CMKLR1; chemokine-like receptor 1|K08378 QRFPR, GPR103; pyroglutamylated RFamide peptide receptor|K04191 CXCR6, CD186; C-X-C chemokine receptor type 6|K04216 OPRL1; nociceptin receptor|K04157 HTR2; 5-hydroxytryptamine receptor 2|K03914 F2R, PAR1; coagulation factor II (thrombin) receptor|K10042 SUCNR1, GPR91; succinate receptor 1|K04272 P2RY6; P2Y purinoceptor 6|K04236 F2RL3, PAR4; coagulation factor II (thrombin) receptor-like 3|K08414 GPR61; G protein-coupled receptor 61|K04314 PRLHR, GPR10; prolactin releasing hormone receptor|K04182 CCR7, CD197; C-C chemokine receptor type 7|K04287 GPR50; G protein-coupled receptor 50|K03915 BDKRB1; bradykinin receptor B1|K04304 CXCR7, ACKR3, RDC1; C-X-C chemokine receptor type 7 (atypical chemokine receptor 3)|K04221 SSTR5; somatostatin receptor 5		0.0608293	0	1.1253	0.326015	0	0.01157	0	0	0.0246931	42.664	2.30531	0.0212434	0	0	0.0849737	0
TRINITY_DN46534_c3_g11_i1	AE	682	yes	-	0					none	none	none			Sc4wPfr_361.g20365.t1	0.102214	0.112295	1.16511	3.25617	0	0	0	0	0	3.58093	20.8438	1.46575	0.213524	1.92236	0.111507	3.6156
TRINITY_DN4485_c0_g1_i2	AE	1273	yes	+	1					none	none	none			Sc4wPfr_45.g3335.t1	9.04755	1.26395	2.84659	11.8844	0.110436	0.12888	0.0222266	0.286884	0.429863	79.6165	136.299	7.46478	1.78138	9.56313	3.36639	15.1482
TRINITY_DN19856_c0_g2_i1	AE	833	yes	+	1					none	none	none			Sc4wPfr_301.g13964.t1	0.374869	0.0398713	0.174585	1.4278	0	0	0.0269537	0.413988	0.141265	23.708	15.0602	0.171094	0	0	0.297916	0.386458
TRINITY_DN38123_c0_g1_i1	AE	3439	yes	-	1	110	3337	-	1075	none	none	none			Sc4wPfr_618.g14850.t1	2.16192	4.09023	20.5647	23.9325	0.341461	0.362108	0.151692	9.71729	14.5104	106.194	223.428	11.4787	6.53888	10.1769	9.53552	19.6633
TRINITY_DN32375_c0_g1_i1	AE	1429	yes	-	1	459	947	-	162	none	none	none			Sc4wPfr_391.g24646.t1	4.17448	4.42567	3.71457	20.5705	0.112998	0.0814299	0.165026	1.17632	1.47047	98.2705	166.979	9.76874	1.4737	7.99671	3.65886	25.9457
TRINITY_DN42834_c0_g1_i1	AE	1346	yes	+	1	192	1328	+	378	none	none	none				5.09127	0.617733	6.91085	16.1896	4.21219	3.68699	6.41631	0.165814	0.702908	39.4319	74.1026	2.77873	2.32036	0.841484	4.1267	3.82637
TRINITY_DN32526_c0_g6_i1	AE	954	yes	+	1	270	812	+	180	none	none	none				9.20079	0.935283	3.9413	5.42549	0.108978	0.0997974	0.146788	2.69715	5.45853	83.382	79.042	3.93591	3.2061	2.65057	3.98542	5.90156
TRINITY_DN26890_c0_g1_i3	AE	1288	yes	-	1	573	1124	-	183	P61601|NCALD_HUMAN	Q91X97|NCALD_MOUSE	P42325|NCAH_DROME	RCVRN2|GUCA1D|FRQ1|ANON-EST:POSEY160|NCS1A|HPCA|GUCA1E|LOC100124863|DMEL\CG5890|SI:CH211-245J22.3|GUCA1A|VSNL1A|RCVRN3|NCA|FREQ|DMEL\CG7646|NCS1|KCNIP1|LOC100125166|SI:CH211-145B13.5|GUCA1B|LOC430443|KCNIP4|FRQ2|NCALDA|RCVRN|HPCAL4|NCS1B|GUCA1G|KCNIP3|KCNIP2|HPCAL1|VSNL1|KCNIP1B|DMEL\CG44422|RCVRNA|KCNIP3B|SI:CH211-103A14.5|NCALD|NCALDB|RCVRNB|NCSA|GUCA1C|RCVRN.2	K19695 NCALD; neurocalcin delta|K19932 NCS1; neuronal calcium sensor 1|K13764 RCVRN; recoverin|K19936 VSNL1; visinin-like protein 1|K08328 GUCA1; guanylate cyclase activator 1		3.64051	0.533479	9.69545	68.1712	0.0636677	0.0213753	0.0517111	1.67341	1.46163	306.234	10.4549	4.96509	0.214196	8.55814	3.06656	8.02146
TRINITY_DN30528_c0_g2_i1	AE	969	yes	-	0	311	967	-	218	none	none	none			Sc4wPfr_165.g10016.t1	6.16541	1.37648	16.9145	123.224	0.0458417	0.1463	0.183521	0.727527	0.653413	308.085	7.9603	9.57411	4.23743	6.43551	16.9462	10.6773
TRINITY_DN34439_c0_g1_i1	AE	1867	yes	-	1	132	1799	-	555	Q13467|FZD5_HUMAN	Q9EQD0|FZD5_MOUSE	P18537|FRIZ_DROME	FZD5|LOC395991|FZD6|FZD9B|FZD2|FZ4|FZD9A|FZD7B|FZ|SFRP1|FZD9|SFRP|FZD3|FZD3A|FZ2|FZD4|SFRP4|SFRP2L|FZD8A|FRZB2|FZD8|SFRP1B|FZ2.2|FRZB|FZD8B|SFRP2|FZD10|SZL|FZ3|LOC417741|D7|SFRP5|FZD7|FZDA|SFRP1A|FZD1|SFRPX|FZD7A|FZ1.2|SMO|FZD3B	K02432 FZD1_7, fz; frizzled 1/7|K02842 FZD9_10, CD349_50; frizzled 9/10|K09614 CORIN; corin [EC:3.4.21.-]|K02176 SFRP2; secreted frizzled-related protein 2|K02329 FZD3; frizzled 3|K02166 SFRP1; secreted frizzled-related protein 1|K02376 FZD6; frizzled 6|K06226 SMO; smoothened|K02375 FZD5_8, fz2; frizzled 5/8|K02354 FZD4, fz4, CD344; frizzled 4|K02185 SFRP4; secreted frizzled-related protein 4|K04690 FZDN, fz3; frizzled|K05094 FGFR3, CD333; fibroblast growth factor receptor 3 [EC:2.7.10.1]	Sc4wPfr_179.g7820.t1	17.6257	6.80486	9.09586	22.2871	2.59269	2.79998	1.01159	3.29208	6.3615	111.863	207.997	12.951	6.94371	12.9362	10.9844	20.9395
TRINITY_DN32136_c0_g2_i1	AE	2048	yes	+	1	759	1982	+	407	Q6ZQN7|SO4C1_HUMAN	Q8BGD4|SO4C1_MOUSE	none	SLCO1F4|SLCO1A6|SLCO2B1|SLCO4A1|SLCO4C1|SLCO1B1|SLCO2A1|SLCO1F2|SLCO1E1|SLCO1F1|OATP33EB|SI:DKEY-88I8.2|SLCO6D1|SLCO5A1A|SLCO3A1|SLCO1A5|SLCO1B7|SLCO1A4|OATP58DC|SLCO6C1|OATP58DB|GM6614|SLCO1A2|OATP33EA|OATP30B|SLCO1F3|SLCO6A1|SLCO1B2|SLCO1C1|OATP74D|SLCO1D1|GM5724|SLCO1B3|SLCO5A1|SLCO1A1|SLCO5A1B|OATP26F|OATP58DA	K05043 SLCO1B; solute carrier organic anion transporter family, member 1B|K14355 SLCO4C; solute carrier organic anion transporter family, member 4C|K14354 SLCO4A; solute carrier organic anion transporter family, member 4A|K14356 SLCO5A; solute carrier organic anion transporter family, member 5A|K03460 SLCO1A; solute carrier organic anion transporter family, member 1A|K08747 SLCO1C; solute carrier organic anion transporter family, member 1C|K14353 SLCO3A; solute carrier organic anion transporter family, member 3A|K14345 SLCO2A; solute carrier organic anion transporter family, member 2A|K14357 SLCO6A; solute carrier organic anion transporter family, member 6A	Sc4wPfr_240.g3650.t1	0.112409	0	0.565665	0.574832	0.44548	0.322453	0.0529252	0.244898	0.303244	1.5407	3.03129	0.251057	0	0.229107	0.352717	0.422405
TRINITY_DN27908_c0_g1_i2	AE	502	yes	+	0	2	502	+	167	Q6NUM9|RETST_HUMAN	Q64FW2|RETST_MOUSE	none	SI:CH1073-13H15.3|RETSAT|RETSATL	K09516 RETSAT; all-trans-retinol 13,14-reductase [EC:1.3.99.23]	Sc4wPfr_558.1.g10123.t1	0.981606	0	5.63371	2.44027	0.050597	0	0	1.04413	0.1139	1.57111	6.33689	1.09258	0.657778	1.44941	0.737978	1.52514
TRINITY_DN29296_c0_g1_i1	AE	543	yes	+	0	1	543	+	181	Q6NUM9|RETST_HUMAN	Q64FW2|RETST_MOUSE	none	SI:CH1073-13H15.3|RETSAT|RETSATL	K09516 RETSAT; all-trans-retinol 13,14-reductase [EC:1.3.99.23]	Sc4wPfr_558.1.g10123.t1	1.63882	0	6.25016	3.0728	0.135523	0.0806158	0.0361965	1.04199	0	1.43651	16.5948	1.78972	0.293063	1.15208	3.1596	2.55414
TRINITY_DN48268_c0_g17_i2	AE	1026	yes	-	0	3	374	-	124	Q5SVZ6|ZMYM1_HUMAN	Q9CUX1|P52K_MOUSE	none			Sc4wPfr_399.1.g17000.t1	0.196479	0.608583	2.8346	4.47005	0.0769553	0.426184	0.300855	0.240302	0.790723	3.16025	7.88901	1.17146	0.637864	1.32437	0.924353	1.79924
TRINITY_DN41438_c0_g1_i1	AE	941	yes	-	1					O00370|LORF2_HUMAN	P11369|LORF2_MOUSE	none				0	0.0351717	0.465554	0.543692	0.0915183	0.0502421	0.0176002	0.0147638	0.0353563	0.278259	2.43028	0.0883014	0	0.141818	0.128212	0.0831755
TRINITY_DN15979_c0_g1_i1	AE	317	yes	-	0	1	315	-	105	Q6NUM9|RETST_HUMAN	Q64FW2|RETST_MOUSE	none	SI:CH1073-13H15.3|RETSAT|RETSATL	K09516 RETSAT; all-trans-retinol 13,14-reductase [EC:1.3.99.23]	Sc4wPfr_558.1.g10123.t1	2.18561	0.103348	8.94998	5.77056	0.210397	0.177938	0.0847163	2.12225	0.125311	4.04673	34.088	2.74162	0	1.99426	6.21529	2.75694
TRINITY_DN21955_c0_g1_i1	AE	577	yes	-	0	370	576	-	68	Q6NUM9|RETST_HUMAN	Q64FW2|RETST_MOUSE	none				1.27529	0.039991	5.18017	2.77951	0.248838	0.0946782	0.0332185	0.669145	0.175692	2.3715	11.8604	1.19858	0.805996	0.661889	1.44949	1.87696
TRINITY_DN48624_c9_g4_i3	AE	389	yes	+	0	1	387	+	129	none	none	none			Sc4wPfr_575.2.g11644.t1	0.0737813	0	2.0288	7.82005	0.338721	0.319563	0.527964	0.0752465	0.406075	8.68404	7.63222	1.3032	0.490377	2.29661	1.53791	0.887891
TRINITY_DN48742_c4_g8_i7	AE	741	yes	+	0					none	none	none			Sc4wPfr_798.g21029.t1	0.173231	0	0.8673	1.00086	0.129607	0.294085	0.191871	0.135169	0.0667041	4.21377	0.345048	0.40867	0.317454	0.820447	0.0486533	0.448127
TRINITY_DN23105_c0_g1_i1	AE	1426	yes	+	1	242	1309	+	355	none	none	none				0.176141	0.191429	7.41729	24.2513	1.05054	1.93989	0.50214	2.47308	0.818826	83.7809	51.3113	0.974887	0	1.05123	0.749288	2.09903
TRINITY_DN48311_c2_g7_i2	AE	452	yes	-	0	213	452	-	79	none	none	none			Sc4wPfr_730.1.g125.t1|Sc4wPfr_830.g6281.t1	0.425353	0	2.40902	2.14752	0.507272	0.277609	0.58605	0.324225	0.061117	4.67059	9.58225	0.565137	0	0	0.927488	1.33306
TRINITY_DN48618_c0_g10_i1	AE	666	yes	+	0					none	none	none			Sc4wPfr_177.1.g6111.t1	0	0	1.37143	0.803245	0	0.0480744	0.0273028	0	0	2.47593	5.0269	0	0	0	0	0
TRINITY_DN42564_c0_g2_i4	AE	1663	yes	+	1					none	none	none				0.353323	0.00913687	1.01893	1.57934	0.0235256	0.0201703	0	0.0126211	0	1.65141	1.684	0.214768	0.219262	0.258347	0.16597	0.215492
TRINITY_DN29802_c0_g1_i1	AE	969	yes	-	1					none	none	none				0	0.0165869	1.62368	0.652161	0.0365324	0.00839534	0	0.492494	0.350586	3.08769	2.87765	0.080635	0	0.136926	0.185614	0
TRINITY_DN48618_c0_g18_i1	AE	816	yes	+	1	61	528	+	155	none	none	none				0.0204157	0	1.26056	1.42718	0.0532934	0.0103471	0.074389	0	0	1.744	5.7677	0.0632182	0	0.0843659	0.168507	0
TRINITY_DN48647_c2_g10_i4	AE	574	yes	-	0					none	none	none			Sc4wPfr_555.g27143.t1|Sc4wPfr_397.g1309.t1	0.115456	0.138349	1.07351	2.50146	0.147187	0.102122	0.0755465	0.148954	0.132754	15.1986	13.7187	0.321416	0.270666	0.429369	0.270526	0.315101
TRINITY_DN319_c0_g1_i1	AE	481	yes	-	1	202	396	-	64	none	none	none				0.870288	0.629726	0.448785	5.8138	0.149043	0.0476126	0	1.98145	0.799755	17.5152	8.55988	0.464466	0.350754	0	1.10112	0.405991
TRINITY_DN20645_c0_g1_i1	AE	753	yes	+	0	131	751	+	207	P50993|AT1A2_HUMAN	Q8VDN2|AT1A1_MOUSE	P13607|ATNA_DROME	ATP1A3B			8.86066	6.20168	55.8947	83.3294	21.9033	20.3043	27.6344	30.7129	56.8975	338.032	191.507	37.676	37.4935	33.3974	39.0962	40.7171
TRINITY_DN61757_c0_g1_i1	AE	303	yes	+	0	1	303	+	101	P54707|AT12A_HUMAN	Q9Z1W8|AT12A_MOUSE	P13607|ATNA_DROME				9.19706	5.78901	58.6519	81.2973	19.0005	20.9414	27.2525	32.1162	48.9041	303.539	196.048	30.9036	18.7919	29.4404	36.1987	39.1835
TRINITY_DN14171_c0_g2_i1	AE	723	yes	+	0	2	292	+	96	P50993|AT1A2_HUMAN	Q6PIE5|AT1A2_MOUSE	P13607|ATNA_DROME			Sc4wPfr_292.g13104.t1	5.67462	3.77554	33.5011	54.8049	14.5188	10.9712	16.9606	19.4086	37.7348	236.955	116.885	23.9123	21.3473	26.2291	21.9381	26.1346
TRINITY_DN50563_c0_g1_i1	AE	370	yes	-	0	3	368	-	122	Q75V66|ANO5_HUMAN	Q8C5H1|ANO4_MOUSE	none	SI:CH73-86N2.1|ANO7|SUBDUED|DMEL\CG10353|ANO10A|ANO8A|SI:DKEY-83H2.5|ANO8B|ANO11|ANO10B|ANO8|AXS|ANO5B|ANO5A|ANO9A|ANO6|ANO9|IST2|DMEL\CG6938|TMEM16K|ANO10|ANO9B|BG:DS04929.1|ANO2|ANO3|ANO4|ANO5|ANO1	K19503 ANO9, TMEM16J; anoctamin-9|K19501 ANO7, NGEP, TMEM16G; anoctamin-7|K19499 ANO4, TMEM16D; anoctamin-4|K19480 ANO5, GDD1, TMEM16E; anoctamin-5|K19500 ANO6, TMEM16F; anoctamin-6|K19498 ANO3, TMEM16C; anoctamin-3|K19327 ANO10, TMEM16K; anoctamin-10|K19502 ANO8, TMEM16H; anoctamin-8	Sc4wPfr_201.g11327.t1	5.09195	0.593108	7.30239	5.72709	2.7791	3.38512	4.3537	3.3657	4.13652	22.5824	17.4539	5.686	5.32783	6.68147	5.24982	5.48488
TRINITY_DN48268_c0_g5_i1	AE	761	yes	-	0	383	760	-	125	Q5SVZ6|ZMYM1_HUMAN	Q9CUX1|P52K_MOUSE	none	ZMYM5|SI:CH211-240B21.2|THAP12|ZMYM1|THAP12B|THAP12A|GLEAN_10694		Sc4wPfr_98.g2682.t1	0	0.0228548	0.770955	0.937982	0.0492221	0.0727259	0.0531462	0.0795412	0.0773535	0.99862	1.68998	0.213102	0.184923	0.0920524	0.166973	0.408458
TRINITY_DN9116_c0_g1_i1	AE	425	yes	-	0	1	270	-	90	Q9H1V8|S6A17_HUMAN	Q8BJI1|S6A17_MOUSE	P51905|SC6A4_DROME	SLC6A22.1|SLC6A9|SI:CH211-117C9.5|LIST|SLC6A13|SI:CH211-132B12.4			1.30941	0.519968	6.28627	16.4299	4.31009	3.61112	7.258	2.89519	5.97833	25.6149	14.5484	8.23885	12.6493	3.84953	8.08052	8.37607
TRINITY_DN48663_c2_g12_i2	AE	3237	yes	-	0	2137	2811	-	224	O00370|LORF2_HUMAN	P11369|LORF2_MOUSE	P21328|RTJK_DROME			Sc4wPfr_641.g16867.t1|Sc4wPfr_280.1.g15549.t1|Sc4wPfr_506.g17426.t1|Sc4wPfr_29.g30121.t1	0.199425	0.676687	1.35133	1.47558	0.183779	0.474064	0.211462	0.392609	0.299786	3.62878	6.9107	1.02438	1.35128	0.753078	0.984515	1.00864
TRINITY_DN48714_c2_g2_i3	AE	1197	yes	-	0	110	1195	-	361	none	none	P20825|POL2_DROME			Sc4wPfr_90.g1195.t1|Sc4wPfr_50.g22204.t1|Sc4wPfr_66.g19014.t1|Sc4wPfr_17.g15847.t1|Sc4wPfr_3827.g9888.t1|Sc4wPfr_1009.2.g21379.t1|Sc4wPfr_39.g20508.t1|Sc4wPfr_945.g15371.t1|Sc4wPfr_516.2.g9754.t1|Sc4wPfr_273.g13040.t1|Sc4wPfr_264.g27431.t1|Sc4wPfr_23.g14371.t1|Sc4wPfr_523.g16346.t1|Sc4wPfr_4775.g14681.t1	1.05979	0.309114	2.94878	1.50832	0.833713	0.745854	0.602933	0.63171	0.2924	6.73197	10.4048	1.33413	1.66213	0.799148	1.20001	1.67524
TRINITY_DN41240_c2_g1_i3	AE	702	no	NA	NA	455	655	+	66	none	none	none			Sc4wPfr_516.2.g9756.t1|Sc4wPfr_24.g32556.t1|Sc4wPfr_39.g20507.t1|Sc4wPfr_90.g1196.t1	0.607261	0.180382	2.26206	2.22787	0.232547	0.236056	0.272699	0.223181	0.265754	2.90767	6.16603	1.07601	0.821939	1.32631	0.834038	1.32174
TRINITY_DN46864_c0_g1_i1	AE	329	yes	-	0					none	none	none				0.167077	0	2.32207	0.571808	0.379218	0.236218	0.0699353	0.25442	0.644652	2.52959	1.68303	0.0780108	0	0.312043	0	0
TRINITY_DN48681_c4_g11_i3	AE	321	yes	+	0					none	none	none			Sc4wPfr_1021.g3611.t1	0.335853	0.0784187	3.33926	6.32727	0.334107	0.699974	0.226062	0.161608	0.447403	14.9316	7.72374	1.08436	0	0.735866	2.01327	1.58829
TRINITY_DN48714_c2_g1_i1	AE	363	yes	-	0	3	362	-	120	none	none	none			Sc4wPfr_90.g1195.t1|Sc4wPfr_50.g22204.t1|Sc4wPfr_66.g19014.t1|Sc4wPfr_17.g15847.t1|Sc4wPfr_3827.g9888.t1|Sc4wPfr_1009.2.g21379.t1|Sc4wPfr_39.g20508.t1|Sc4wPfr_945.g15371.t1|Sc4wPfr_516.2.g9754.t1|Sc4wPfr_273.g13040.t1|Sc4wPfr_264.g27431.t1|Sc4wPfr_23.g14371.t1|Sc4wPfr_523.g16346.t1|Sc4wPfr_4775.g14681.t1	0.709882	0	1.58466	0.369476	0.168752	0.217161	0.219225	0.238072	0.17679	0.892461	2.49485	0.326968	0.550208	0.265096	0.492567	0
TRINITY_DN31803_c0_g3_i1	AE	1105	no	NA	NA					none	none	none				0.119151	0.103763	2.24335	8.21569	0.830976	1.04072	0.831882	0.563577	0.192359	10.2655	8.64289	1.20283	0.467106	1.29003	0.582045	2.47214
TRINITY_DN41200_c0_g1_i4	AE	817	yes	+	1	178	816	+	212	none	none	none			Sc4wPfr_251.g2459.t1	1.22487	0.441101	1.58943	0.758505	0.205864	0.430879	0.0552298	1.10734	1.10277	3.92663	4.18126	1.58352	0.349595	0.345512	3.84187	1.7971
TRINITY_DN46224_c0_g2_i1	AE	610	yes	+	0					Q8N8R7|AL14E_HUMAN	Q8BIX3|AL14E_MOUSE	none			Sc4wPfr_356.g7176.t1|Sc4wPfr_107.1.g20628.t1|Sc4wPfr_1010.g13511.t1|Sc4wPfr_356.g7064.t1|Sc4wPfr_2846.g20326.t1	1.43877	1.3292	8.58116	2.66905	1.47081	2.43876	2.68939	1.85283	0.994939	5.71934	6.30086	2.05456	1.55654	1.15133	1.01386	4.49649
TRINITY_DN48591_c1_g2_i1	AE	981	yes	-	0	672	980	-	102	none	none	none			Sc4wPfr_194.g32451.t1	1.45642	0.833314	6.21547	4.35142	1.93733	1.35393	1.29782	1.26627	1.00224	5.50361	7.48086	1.9633	1.47911	1.48074	1.96662	2.92671
TRINITY_DN48694_c0_g6_i13	AE	577	yes	-	0	3	320	-	106	none	none	none			Sc4wPfr_483.g14171.t1	0.518803	0.0650727	1.24014	0.889289	0.412975	0.851233	0.757698	0.559684	0.419636	1.77679	2.23689	1.33556	1.53609	1.3873	1.16269	1.25614
TRINITY_DN48591_c1_g5_i1	AE	892	yes	-	0					none	none	none	BORCS8	K20822 MEF2BNB, BORCS8; BLOC-1 related complex subunit 8		1.28915	1.08308	4.85547	4.04094	1.03554	1.10928	0.866304	0.843312	0.790387	6.86366	5.30683	1.3038	1.36741	2.04222	0.787268	1.01829
TRINITY_DN47848_c1_g7_i5	AE	1761	yes	+	1	526	789	+	87	Q9NXP7|GIN1_HUMAN	none	P10394|POL4_DROME				0.0191111	0.0339245	0.163392	0.13487	0.0469934	0.0152081	0.0621915	0.0144617	0.00771847	1.85851	41.27	0.159596	0.2392	0.0357877	0.188702	0.174694
TRINITY_DN45846_c3_g1_i2	AE	875	yes	-	1					none	none	none				0.104207	0	0.166294	1.16679	0.0661486	0	0.0507182	0.061042	0.098866	7.76087	4.53137	0.0875885	0	0	0.350354	0
TRINITY_DN45857_c0_g1_i10	AE	622	yes	+	1	137	478	+	113	none	none	none			Sc4wPfr_788.g26568.t1	0.65259	0.0717777	0.572178	1.10056	0	0.0370194	0	0.535488	0.0832503	20.7651	26.7477	0.85448	0.466141	0.80646	1.2444	0.900918
TRINITY_DN39432_c2_g1_i3	AE	1412	yes	+	1	81	1304	+	407	Q16820|MEP1B_HUMAN	Q61847|MEP1B_MOUSE	P25723|TLD_DROME	SOL-1|PCOLCE2|CT22169|BG:BACR44L22.6|MASP1|BMP1B|C1S|C6AST3|MEP1A|DMEL\CG6763|UVS.2|SI:CH211-236P22.1|C6AST1|ACCS|SI:CH73-40A17.3|SI:CH211-167J6.4|DMEL\CG6974|MEP1A.2|BACCR44L22.2|MEP1A.1|DCBLD1|CSMD1A|ASTL|DMEL\CG5715|TOK|MFRP|PCOLCE2B|C6AST4|TNFIP6|DMEL\CG6696|LOC100498584|BG:BACR44L22.1|DMEL\CG10280|SEMP1|HE1.2|PCOLCEB|CDCP2|LOC100489456|HE1.3|SI:CABZ01033205.3|NRP1B|TLL2|CSMD2|CT18701|SI:CH211-167J6.5|BMP1A|HE1.1|SCUBE2|BMP1|PCOLCE|BACR44L22.4|TNFAIP6|NPSN|CUBN|MEP1B|TLL1|PCOLCEA|BACR44L22.3|TLD|PCOLCE2A	K17495 CSMD; CUB and sushi domain-containing protein|K14616 CUBN; cubilin|K05502 BMP1, TLD; bone morphogenetic protein 1 [EC:3.4.24.19]|K19018 TNFAIP6, TSG6; tumor necrosis factor-inducible gene 6 protein|K08606 MEP1B; meprin B [EC:3.4.24.63]|K13046 tok; tolkin [EC:3.4.24.-]|K13045 tld; tolloid [EC:3.4.24.-]|K13047 TLL2; tolloid-like protein 2 [EC:3.4.24.-]|K08778 ASTL; astacin-like metalloendopeptidase [EC:3.4.-.-]|K01395 MEP1A; meprin A [EC:3.4.24.18]|K18543 HCE; choriolysin H [EC:3.4.24.67]	Sc4wPfr_59.2.g12499.t1	8.2187	1.6774	11.3014	54.4759	6.67922	9.40868	7.58403	4.96809	6.63379	488.559	297.632	5.47403	3.17059	3.8456	8.52067	6.35925
TRINITY_DN47019_c0_g1_i1	AE	511	yes	-	0	3	302	-	100	none	none	none			Sc4wPfr_25.1.g8824.t1	0.0874683	0.0475643	0.343155	1.07336	0.134997	0.11136	0.801439	0.0532985	0.0508037	12.7109	9.73506	0.194503	0.320297	0.313946	0.143768	0
TRINITY_DN45846_c2_g2_i1	AE	659	yes	+	0	2	217	+	71	none	none	none				0.101889	0	0.209708	1.11079	0.16902	0.267573	0.23951	0.237806	0.161824	7.9996	4.51131	0.0755555	0	0	0.302222	0
TRINITY_DN47582_c5_g2_i5	AE	1364	yes	-	1	24	338	-	104	none	none	none	CCDC79|TERB1			0.375154	0.088522	0.674221	1.2655	0.213859	0.351546	0.210001	0.330803	0.325141	12.0277	40.0394	0.769242	0.568442	0.506569	0.663626	1.33833
TRINITY_DN43077_c0_g2_i2	AE	328	no	NA	NA					none	none	none				0.35317	0.0792107	0.655742	0.195508	0.477482	0.359202	0.0799393	0.387167	0.157596	2.54301	2.0304	0.396193	0	0.627418	0.585708	0.371644
TRINITY_DN36358_c0_g1_i1	AE	836	no	NA	NA					none	none	none				0.135715	0.124293	0.242312	0.344954	0.0699812	0.113789	0.264147	0.193434	0.122632	2.33594	2.70989	0.334234	0.328102	0.327519	0.296583	0.384731
TRINITY_DN46645_c0_g5_i2	AE	484	yes	-	1					none	none	none				0.448324	0.244755	0.40987	0.713115	0.913917	0.480016	0.415502	1.51866e-08	0.168678	2.04385	1.30142	0.661666	0.347444	0.19835	0.494408	1.60646
TRINITY_DN37890_c0_g1_i2	AE	937	yes	-	1	559	789	-	76	none	none	none				0.0171893	0.139783	0.552364	0.276498	0.0159077	0	0.0189135	0	0.887987	4.33554	17.0192	0.267621	0	0.356364	0.128877	0.585243
TRINITY_DN47847_c2_g5_i6	AE	523	no	NA	NA					none	none	none			Sc4wPfr_548.g4934.t1	0.0446833	0.270431	0.286596	0.583147	0.124345	0	0.276164	0.418429	0.180402	1.03122	3.26864	0.427799	0.619096	0.463786	0.407802	0.220514
TRINITY_DN31932_c0_g1_i1	AE	331	yes	-	0	1	264	-	88	O60806|TBX19_HUMAN	P20293|BRAC_MOUSE	P55965|BYN_DROME	T2|TBX2B|TBX20.1|TBX18|DOC1|TBX16L|TBXTB|MID|DOC3|TBX2A|BYN|MGAA|TBX20|TBX6|TBX15|TBX19|TBX3|TBX16|DOC2|BI|TBX5A|ORG-1|T|H15|TBX3B|TBX2|MGA|VEGT|TBXT|TBX4|TBX22|TBX5B|TBX10|TBX5|TBX1|BRA-2|NTLA|TBX3A	K10182 TBX15, TBX14; T-box protein 15|K10181 TBX10, TBX7; T-box protein 10|K10179 TBX5, HOS; T-box protein 5|K10184 TBX19; T-box protein 19|K10172 BRA, T; brachyury protein|K10178 TBX4; T-box protein 4|K10175 TBX1; T-box protein 1|K10177 TBX3; T-box protein 3|K10183 TBX18; T-box protein 18|K10185 TBX20; T-box protein 20|K10180 TBX6; T-box protein 6|K10176 TBX2; T-box protein 2	Sc4wPfr_489.2.g16698.t1	3.97042	4.38962	3.11788	10.971	2.5686	1.42992	3.23724	0.159423	0.357842	22.8425	17.9944	0.875326	1.28773	0.308987	1.17246	0.732128
TRINITY_DN45895_c1_g3_i2	AE	448	yes	-	0					none	none	none				0.260123	0.922398	1.29078	2.00782	1.00141	0.696642	0.413177	0.0431277	0.123917	5.23987	2.09643	0.983504	0.391236	0.88425	1.30406	1.35447
TRINITY_DN22752_c0_g1_i1	AE	2200	yes	-	1	269	2080	-	603	O94889|KLH18_HUMAN	Q8VCK5|KLH20_MOUSE	Q9VUU5|KLHDB_DROME	KEAP1A|KLHL3|ENC2|KLHL40|IVNS1ABPB|KLHL20|KLHL6|LOC425795|KLHL14|BCL6AB|KLHL18|DG1106|APOO|GFRA.1|ZBTB21|KLHL31|SI:DKEY-83F18.14|KEAP1|CG30357-RA|KEAP1B|KLHL22|ENC1.2|SI:CH211-256E16.3|KLHL35|IPP|KLHL24|GSK3B|KLHL38B|SI:DKEY-260J18.2|KLHL25|ENC1|GAN|KLHL4|KLHL1|KLHL29|IVNS1ABPA|ZBTB47A|KBTBD12|KLHL43|KLHL28|KLHL40A|KLHL23|TRIA|KLHL2|KLHL38A|KLHL13|BCDNA:LP02641|KBTBD6|KLHL5|KLHL34|KBTBD3|KEL|KLHL40B|KLHL36|ZMP:0000000619|KLHL38|KLHL24B|SI:RP71-68N21.9|ZBTB16A|KLHL15|KLHL7|SI:CH73-29C22.1|KLHL9|KLHL41A|KLHL11|KLHL41|KLHL10A|DMEL\CG1812|KBTBD7|KLHL24A|ENC3|ZBTB18|KBTBD8|KLHL8|KLHL33|KLHL32|KLHL10|KLHL21|KLHL12|SI:CH211-63P21.8|DBO|IVNS1ABP|KLHL10B.1|KLHL30|KLHL41B|KLHL17|KLHL10B.2|HEL-S-305|KLHL26|KBTBD2|8A|GATM1	K10453 KLHL16, GAN; kelch-like protein 16 (gigaxonin)|K13957 KLHL33; kelch-like protein 33|K10452 KLHL15; kelch-like protein 15|K10444 KLHL6; kelch-like protein 6|K13958 KLHL36; kelch-like protein 36|K10465 KLHL29, KBTBD9; kelch-like protein 29|K10476 KBTBD11; kelch repeat and BTB domain-containing protein 11|K13956 IPP, KLHL27; actin-binding protein IPP|K10446 KLHL8; kelch-like protein 8|K10463 KLHL26; kelch-like protein 26|K10523 SPOP; speckle-type POZ protein|K21912 KBTBD12; kelch repeat and BTB domain-containing protein 12|K10447 KLHL9_13; kelch-like protein 9/13|K10464 KLHL28; kelch-like protein 28|K10457 KLHL20, KLEIP; kelch-like protein 20|K10445 KLHL7; kelch-like protein 7|K10473 KBTBD5_10; kelch repeat and BTB domain-containing protein 5/10|K10450 KLHL12, C3IP1; kelch-like protein 12|K10471 KBTBD3; kelch repeat and BTB domain-containing protein 3|K10462 KLHL25_37, ENC1, ENC2; kelch-like protein 25/37 (ectoderm-neural cortex protein)|K10461 KLHL24_35; kelch-like protein 24/35|K10475 KBTBD8; kelch repeat and BTB domain-containing protein 8|K10448 KLHL10; kelch-like protein 10|K10443 KLHL2_3; kelch-like protein 2/3|K10442 KLHL1_4_5; kelch-like protein 1/4/5|K10454 KLHL17; kelch-like protein 17 (actinfilin)|K10470 KBTBD2; kelch repeat and BTB domain-containing protein 2|K10458 KLHL21; kelch-like protein 21|K21913 KBTBD13; kelch repeat and BTB domain-containing protein 13|K13959 KLHL38; kelch-like protein 38|K10449 KLHL11; kelch-like protein 11|K10466 KLHL30; kelch-like protein 30|K10468 KLHL32; kelch-like protein 32|K10456 KLHL19, KEAP1, INRF2; kelch-like protein 19|K10474 KBTBD6_7; kelch repeat and BTB domain-containing protein 6/7|K10460 KLHL23; kelch-like protein 23|K10451 KLHL14; kelch-like protein 14|K10455 KLHL18; kelch-like protein 18|K10469 KLHL34; kelch-like protein 34	Sc4wPfr_1077.g31070.t1	19.1884	9.34658	37.9429	22.8847	22.8954	18.8658	15.0033	7.18076	7.46203	115.625	85.4818	16.3839	18.4325	15.6152	13.3397	18.1483
TRINITY_DN41573_c0_g1_i1	AE	1293	yes	-	0	3	1076	-	358	Q9UGM1|ACHA9_HUMAN	P49582|ACHA7_MOUSE	P09478|ACH1_DROME	SI:CH211-256E16.8|NACHRBETA3|NACRBETA-64B-RA|NACHRBETA1|LOC101882451|CHRNB1L|CHRNA5|SI:CH211-256E16.6|HTR3C|CHRND|CHRNA3|SI:CH211-256E16.7|CHRNB3|HTR3E|CHRNA4A|CHRNA9|SI:CH211-39A7.1|NACHRA7|NACHRA3|CHRNB4|CHRNA4B|NACHRALPHA4|CHRNA1.2|LOC100859449|NACHRALPHA2|CHRNB2B|HTR3B|HTR3D|CHRNA10A|NACHRALPHA6|CHRNB2|CHRNB2L|LOC100334841|NACHRA4|CHRNB3A|CHRNA6|CHRFAM7A|NACRBETA-96A-RB|CHRNB2A|PROT1|CHRNA2B|NACHRBETA2|SI:DKEY-49C17.4|CHRNA7L|ZACN|SI:CH211-256E16.10|NACHRA2|CHRNA1|CHRNA2|NTR|CHRNB3B|CHRNA7|CHRNE|NACHRA6|CHRNA2A|NACHRA9|CHRNB1|NACHRALPHA5|CHRNA4|NACHRALPHA7|HTR3A|CHRNA10|NACHRALPHA3|CHRNG|SI:CH73-380N15.2|SI:CH211-256E16.4|NACHRALPHA1	K04803 CHRNA1; nicotinic acetylcholine receptor alpha-1|K04811 CHRNA10; nicotinic acetylcholine receptor alpha-10|K04804 CHRNA2; nicotinic acetylcholine receptor alpha-2|K04817 CHRNE; nicotinic acetylcholine receptor epsilon|K04813 CHRNB2; nicotinic acetylcholine receptor beta-2|K04815 CHRNB4; nicotinic acetylcholine receptor beta-4|K04806 CHRNA4; nicotinic acetylcholine receptor alpha-4|K04805 CHRNA3; nicotinic acetylcholine receptor alpha-3|K04809 CHRNA7; nicotinic acetylcholine receptor alpha-7|K04808 CHRNA6; nicotinic acetylcholine receptor alpha-6|K04814 CHRNB3; nicotinic acetylcholine receptor beta-3|K05312 CHRNN; nicotinic acetylcholine receptor, invertebrate|K04819 HTR3; 5-hydroxytryptamine receptor 3	Sc4wPfr_1061.g18833.t1	0.0455446	0.0121213	0.118174	0.956503	0.0151435	0.0347886	0.0561116	0.00817467	0.0243209	4.09705	0	0.076734	0	7.41967e-05	0	0.306862
TRINITY_DN44822_c0_g1_i2	AE	1908	yes	+	1					Q9UJ78|ZMYM5_HUMAN	Q3U2E2|ZMYM5_MOUSE	none			Sc4wPfr_312.g4831.t1	0.0436616	0.0827117	0.412012	0.820631	0.0101104	0.00440478	0.0141373	0.0327723	0.0301426	1.23345	0.0353623	0.150849	0.0627756	0.158708	0.0855792	0.296334
TRINITY_DN47470_c1_g1_i2	AE	471	yes	-	0	197	346	+	49	none	none	none				0.092917	0.171562	0.237772	0.26686	0	0.136724	0.183027	0.255265	0.175082	2.12647	0.935796	0.150911	0	0.353518	0.0407498	0.209375
TRINITY_DN48580_c1_g3_i8	AE	2491	yes	-	1	1025	1270	-	81	none	none	none				0.0308513	0.0345015	0.0517487	0.36308	0.0432343	0.031053	0.143383	0.0392377	0	0.250296	1.43019	0.38674	0.798724	0	0.136556	0.611678
TRINITY_DN47000_c0_g11_i2	AE	724	yes	+	0					none	none	none	CCDC79|TERB1		Sc4wPfr_274.1.g13604.t1	0.0813568	0.173342	0.453951	0.390971	0.218543	0.16372	0.132859	0.0841968	0.049077	0.484289	1.6176	0.360867	0.197303	0.294189	0.374811	0.577166
TRINITY_DN48659_c2_g1_i1	AE	290	yes	+	0	3	290	+	96	none	none	none				0.418576	1.13217	1.68282	2.93173	0.893388	0.533784	0.384627	1.06359	0.453412	11.4214	30.2137	2.45731	2.43997	1.16089	2.54918	3.6792
TRINITY_DN48647_c2_g15_i2	AE	416	yes	-	0	1	300	-	100	none	none	none				0.267269	0.0861605	0.240379	0.458601	0.0178782	0.0383708	0.06085	0	0.0285448	4.08111	3.37644	0.382871	0.94169	0.166438	0.359584	0.0637705
TRINITY_DN44184_c1_g1_i1	AE	775	no	NA	NA	2	166	+	54	none	none	none				0.0933557	0.241123	0.291603	0.390535	0.498057	0.0581464	0.112751	0.0532595	0.175336	1.59623	1.98189	0.107901	0	0.128329	0.303274	0
TRINITY_DN47398_c0_g3_i5	AE	458	yes	-	0					none	none	none			Sc4wPfr_388.1.g10241.t1	0.43979	0.351682	1.02404	0.488829	0.356902	0.735809	0.34366	0.220893	0.122751	1.72265	6.03579	0.751623	0.377988	0.368478	1.82332	0.436705
TRINITY_DN53605_c0_g1_i1	AE	361	yes	+	1					none	none	none				0.383855	0.664327	0.556873	0.738539	0.061619	0.334527	0.237078	0.347077	0.178384	1.81941	3.08158	0.915022	0	1.06162	1.50272	1.09575
TRINITY_DN48655_c2_g3_i8	AE	720	yes	+	0					none	none	none				0.18013	0.247042	0.562371	0.338689	0.0320067	0.121166	0.0786162	0.0871784	0.017346	1.91322	1.77853	0.342463	0.261522	0.595337	0.391531	0.121461
TRINITY_DN32424_c0_g1_i1	AE	238	no	NA	NA					none	none	none			Sc4wPfr_758.g3706.t1|Sc4wPfr_200.g3481.t1	0.302579	0.626763	0.699255	0.977693	0.298892	0.219112	0.325237	0.682198	0.368986	1.12849	6.04011	0.399728	0	0.553223	1.04569	0
TRINITY_DN4125_c0_g1_i1	AE	589	no	NA	NA					none	none	none				0.075606	0.204245	0.178949	0.323638	0.0287152	0.125325	0.057879	0.0217699	0.0727794	0.255987	0.985027	0.15983	0.521934	0	0.117385	0
TRINITY_DN53340_c0_g1_i1	AE	442	no	NA	NA	269	442	-	57	none	none	none				0.266217	0.0971507	0.213736	0.228429	0.232281	0.238437	0.151006	0	0.0316317	1.56265	1.05248	0.25087	0.399562	0.1944	0.179076	0.230441
TRINITY_DN45375_c1_g1_i1	AE	1015	yes	+	0	121	1014	+	298	none	none	none	THAP11|FTR97|SI:CH211-262I1.5|SI:DKEY-60A16.1|SI:CH211-69L10.4|SI:DKEY-50I6.5|SI:DKEY-20I10.7		Sc4wPfr_493.g3149.t1	0.0379728	0.0470853	0.0744765	0.27352	0.0697418	0.0918579	0.113918	0.0450461	0.0683447	1.1386	1.57778	0.339981	0.516946	0.129582	0.409642	0.303752
TRINITY_DN48655_c2_g5_i1	AE	426	yes	+	1					none	none	none				0.314864	0	0.718596	0.275334	0.175403	0.128809	0.163543	0.261931	0.416561	3.19149	2.03437	0.981024	0.735708	0.4114	1.74358	1.03341
TRINITY_DN43823_c0_g1_i4	AE	1004	yes	+	1	74	622	+	182	O94921|CDK14_HUMAN	O35495|CDK14_MOUSE	P23572|CDK1_DROME			Sc4wPfr_224.1.g33473.t1	0.831071	0.873263	1.54137	1.68515	1.24718	1.16626	1.16578	0.550076	0.849304	14.8056	6.74631	1.05433	0.668476	1.08172	0.949091	1.51803
TRINITY_DN48663_c2_g12_i8	AE	1587	yes	-	0	3	1259	-	419	O00370|LORF2_HUMAN	P11369|LORF2_MOUSE	P21328|RTJK_DROME	AI2|GLEAN_15881|AI1|GLEAN_05090|NPNT		Sc4wPfr_325.1.g5330.t1	0.0743805	0.105553	0.311571	0.217686	0.0555177	0.132935	0.0784288	0.158807	0	0.5081	2.25359	0.377775	0	0.311859	0.586409	0.612834
TRINITY_DN48344_c5_g16_i1	AE	361	yes	-	0	2	361	-	120	none	none	none	SI:RP71-1D10.8		Sc4wPfr_267.g21522.t1	0.625	0.944816	3.17076	4.87613	2.96462	2.68639	2.50351	1.17904	2.07569	8.64018	20.3202	2.42569	1.66626	3.08567	2.09616	2.85466
TRINITY_DN47662_c0_g18_i1	AE	565	yes	-	0					none	none	none			Sc4wPfr_602.g18689.t2|Sc4wPfr_850.1.g5710.t1|Sc4wPfr_602.g18689.t1	0.61123	0.0742648	0.634453	0.735097	0.561723	0.552993	0.429347	0.626511	0.0766048	4.07217	1.48784	0.556596	0	0.408779	0.690334	1.12727
TRINITY_DN48275_c0_g5_i1	AE	1325	yes	+	0	3	467	+	154	none	none	none			Sc4wPfr_377.g89.t1|Sc4wPfr_26.g17244.t1	0.0519783	0.0771383	0.126398	0.192072	0.132973	0.0327166	0.0960307	0.200792	0	0.297819	0.674233	0.166908	0.094504	0	0.176184	0.396944
TRINITY_DN48333_c1_g6_i1	AE	285	yes	+	0					none	none	none			Sc4wPfr_324.1.g5480.t1	0.111303	0.227275	0.718119	0.785174	0.393359	0.291594	0.30034	0.442966	0.200837	6.90907	0.43256	0.430971	0	0.398982	0.375936	0.948965
TRINITY_DN48222_c0_g1_i8	AE	828	yes	+	0	391	828	+	146	none	none	none			Sc4wPfr_2322.g26963.t1	0.0458047	0.0449667	0.196311	0.251414	0.171348	0.104081	0.140531	0.183377	0.0993136	0.815305	1.91918	0.11647	0	0.165713	0.300165	0
TRINITY_DN67263_c0_g1_i1	AE	481	yes	+	1					none	none	none				0.0532433	0.0427383	0.281506	0.276531	0.0381993	0.0791506	0.22033	0.0645822	0.0628586	0.515153	2.79126	0.31182	0.701508	0.342777	0	0.202996
TRINITY_DN47289_c0_g1_i2	AE	1806	yes	+	0	331	1806	+	492	none	none	none			Sc4wPfr_635.g14700.t1	0.033137	0.0719047	0.173016	0.15107	0.143216	0.0855949	0.088321	0.0727227	0.0053365	0.448364	0.790171	0.127077	0.0880082	0.0653684	0.242402	0.11253
TRINITY_DN47684_c2_g2_i2	AE	475	no	NA	NA	169	318	-	49	none	none	none				1.03796	0.635735	3.2635	2.6017	2.42053	1.51971	2.50649	1.39476	1.54598	10.8256	19.7043	2.64502	2.19774	1.98716	2.88011	3.51506
TRINITY_DN8699_c0_g1_i1	AE	328	yes	+	0					none	none	none				0.0979287	0.237632	0.725413	0.557391	0	0.14388	0.390047	0.823155	0.630383	0.953629	3.0456	0.494317	0	0.941126	0.292854	0.743288
TRINITY_DN47476_c3_g3_i2	AE	1285	no	NA	NA					none	none	none				0.0904073	0.168538	0.27917	0.324948	0	0.100316	0.198602	0.21988	0.103652	0.58659	0.742036	0.351255	0	0.515186	0.6632	0.226633
TRINITY_DN59639_c0_g1_i1	AE	776	no	NA	NA					none	none	none				0.0248357	0.11097	0.292467	0.296972	0.157018	0.108157	0.199454	0.0309605	0.0449057	0.619729	1.68193	0.197418	0	0.0898205	0.488609	0.211243
TRINITY_DN29154_c0_g1_i1	AE	370	yes	+	1					none	none	none				0.0714377	0.126704	0.324896	0.745033	0.279049	0	0.592863	0.2577	0.233492	0.324495	1.10818	0.554462	0	0.51396	0.477256	1.22663
TRINITY_DN32713_c0_g1_i1	AE	440	yes	-	0	89	439	-	116	P54652|HSP72_HUMAN	P63017|HSP7C_MOUSE	P11147|HSP7D_DROME		K03283 HSPA1s; heat shock 70kDa protein 1/2/6/8	Sc4wPfr_1044.g6840.t1	3.32302	2.4514	5.09172	2.1337	1.42877	1.16659	0.468191	0.220748	0.882235	14.4006	14.9064	0	0	0	0	0
TRINITY_DN34233_c2_g1_i2	AE	1257	yes	+	1	120	1139	+	339	Q9H3M0|KCNF1_HUMAN	Q7TSH7|KCNF1_MOUSE	P17972|KCNAW_DROME			Sc4wPfr_4516.1.g3804.t1	1.98575	0.22701	2.11477	1.87013	0.99189	0.891984	0.218779	1.3344	0.763881	266.686	10.2168	1.31852	1.22082e-07	1.88808	2.85365	0.532332
TRINITY_DN48190_c0_g1_i9	AE	1795	yes	+	1					O75132|ZBED4_HUMAN	Q80WQ9|ZBED4_MOUSE	none			Sc4wPfr_834.1.g27883.t1	0.0332465	0.0324897	0.112095	0.226686	0.0354926	0.000127642	0.0826903	0.0844203	0.0161177	2.19121	0.789716	0.179791	0	0.228366	0.213534	0.277263
TRINITY_DN48649_c2_g6_i1	AE	591	yes	-	1	240	485	-	81	none	none	none	SI:RP71-1D10.8		Sc4wPfr_589.g5981.t1	0.035491	0.134291	0.311262	0.646688	0.33101	0.231141	0.157311	0.17808	0.217757	2.17124	7.84863	0.608499	1.29868	0.395261	0.233667	0.506387
TRINITY_DN48136_c0_g6_i1	AE	747	yes	-	1					none	none	none	SI:RP71-1D10.8		Sc4wPfr_95.2.g19479.t1	0	0	0.442486	0.650779	0.0420663	0.0466578	0.0234898	0.0800764	0.109369	0.650931	6.22264	0.02772	0	0	0	0.11088
TRINITY_DN46622_c2_g2_i5	AE	2219	yes	-	1					O96006|ZBED1_HUMAN	none	none				0.06472	0.0557454	0.165779	0.305631	0	0	0.00889285	0	0	6.33866	0.634509	0.173274	0.3688	0	0.0401023	0.284194
TRINITY_DN48580_c1_g3_i2	AE	2621	yes	-	0	3	965	-	321	none	none	none				0.0509756	0.00772223	0.211607	0.154683	0.0194188	0.0537719	0.0083042	0.0267397	0.0192579	0.459641	10.5794	0.215698	0.0892177	0.428554	0	0.345022
TRINITY_DN66250_c0_g1_i1	AE	596	yes	+	0	229	594	+	122	none	none	none			Sc4wPfr_198.g23286.t1	1.83039	2.17386	0.359353	8.38402	0	0.0155351	0.0339715	0.255543	0.0715838	40.2825	18.7036	1.47742	0.513382	0.633248	3.11785	1.64522
TRINITY_DN57835_c0_g1_i1	AE	663	yes	+	1	79	459	+	126	none	none	none			Sc4wPfr_855.g14406.t1|Sc4wPfr_226.1.g26846.t1	1.53959	5.01204	1.20077	26.5189	0.497516	1.46843	0.373887	0.73925	4.28003	131.878	55.3427	17.4254	5.10064	14.7256	10.4932	39.382
TRINITY_DN10100_c0_g1_i1	AE	909	no	NA	NA					none	none	none				0.0229176	0	0.347888	0.298894	0	0.0181319	0.0183595	0	0.035375	2.46777	11.436	0.0401697	0	0.0739277	0	0.0867509
TRINITY_DN28857_c1_g2_i1	AE	873	yes	+	1	117	590	+	157	none	none	none			Sc4wPfr_16.1.g8502.t1	1.30142	0.365594	0.384307	5.21552	0.0414666	0.194018	0.0830945	0.116616	1.20435	57.999	42.2378	4.81101	1.24318	7.37425	2.72667	7.89995
TRINITY_DN44557_c0_g1_i1	AE	718	yes	-	0	3	674	-	224	none	none	none			Sc4wPfr_689.g11882.t1	0.106312	0.137538	0.0916218	3.14519	0	0	0.0222273	0.0372909	0.597487	14.3943	37.5953	4.18377	1.99469	4.55916	1.07984	9.10139
TRINITY_DN31833_c0_g2_i1	AE	830	yes	-	1	201	656	-	151	Q8WZ42|TITIN_HUMAN	A2AJ76|HMCN2_MOUSE	Q9VM64|IHOG_DROME	PRTGA		Sc4wPfr_1820.g28507.t1	0.477021	0.0205003	0.19757	0.340462	0.0698357	0.0474915	0	0.121691	0	2.26053	12.1081	0.0897975	0	0.191639	0.167551	0
TRINITY_DN35939_c0_g1_i4	AE	2265	yes	-	1	1557	1880	-	107	P23468|PTPRD_HUMAN	Q64487|PTPRD_MOUSE	P16621|LAR_DROME				0	0	0.429563	2.10012	0.0767173	0.0439066	0.0662357	0.0472477	0.043002	7.38241	1.89413	0.0211116	0	0.0844463	0	0
TRINITY_DN42441_c0_g1_i3	AE	2518	yes	+	1	157	2388	+	743	P48547|KCNC1_HUMAN	P15388|KCNC1_MOUSE	P17972|KCNAW_DROME	KCNG4|SI:DKEY-201I6.2|KCNA4|KCNA2A|KCNS3A|KCNG2|KCNC4|KCNA10|SI:RP71-39B20.4|KCNA7|KCNA3|KCND3|KCNA5|KCNS3B|KCNC1B|KCNS2|KCNA6A|KCNG1|SHAB|SH|KCNG4A|KCNV2B|KCNC2|KCNA1A|KCNV1|NKX7A|SHAWL|SI:DKEY-192J17.1|KCNG4B|KCNA6|KCNF1B|KCND1|KCNA1B|KCNA2|KCNA1|SHAL|KCNB1|KCNF1|ADMP|KCNV2|KCNC1|SHAKR12|SI:CH73-334D15.4|SI:DKEY-43K4.5|KCNA2B|KCND2|SHAW|KCNF1A|KCNS3|KCNC3A|KCNG3|KCNB2|KCNV2A|SHAKR14|KCNS1|KCNC3|KCNC1A	K04875 KCNA2, KV1.2; potassium voltage-gated channel Shaker-related subfamily A member 2|K04900 KCNG1, KV6.1; potassium voltage-gated channel subfamily G member 1|K04932 KCNS2, KV9.2; potassium voltage-gated channel delayed-rectifier subfamily S member 2|K04886 KCNB2, KV2.2; potassium voltage-gated channel Shab-related subfamily B member 2|K04874 KCNA1, KV1.1; potassium voltage-gated channel Shaker-related subfamily A member 1|K04888 KCNC2, KV3.2; potassium voltage-gated channel Shaw-related subfamily C member 2|K04877 KCNA4, KV1.4; potassium voltage-gated channel Shaker-related subfamily A member 4|K04935 KCNV2, KV8.2; potassium channel subfamily V member 2|K04891 KCND1, KV4.1; potassium voltage-gated channel Shal-related subfamily D member 1|K04901 KCNG2, KV6.2; potassium voltage-gated channel subfamily G member 2|K04892 KCND2, KV4.2; potassium voltage-gated channel Shal-related subfamily D member 2|K04881 KCNA10, KV1.8; potassium voltage-gated channel Shaker-related subfamily A member 10|K04885 KCNB1, KV2.1; potassium voltage-gated channel Shab-related subfamily B member 1|K04931 KCNS1, KV9.1; potassium voltage-gated channel delayed-rectifier subfamily S member 1|K04902 KCNG3, KV6.3; potassium voltage-gated channel subfamily G member 3|K04879 KCNA6, KV1.6; potassium voltage-gated channel Shaker-related subfamily A member 6|K04903 KCNG4, KV6.4; potassium voltage-gated channel subfamily G member 4|K04878 KCNA5, KV1.5; potassium voltage-gated channel Shaker-related subfamily A member 5|K04899 KCNF1, KV5.1; potassium voltage-gated channel subfamily F member 1|K04887 KCNC1, KV3.1; potassium voltage-gated channel Shaw-related subfamily C member 1|K04890 KCNC4, KV3.4; potassium voltage-gated channel Shaw-related subfamily C member 4|K04934 KCNV1, KV8.1; potassium channel subfamily V member 1	Sc4wPfr_1838.g9425.t1|Sc4wPfr_1838.g9425.t2	0.319184	0.144055	0.091671	0.915546	0.0357327	0.121919	0.134791	0.0644228	0.372525	12.5293	2.35368	0.581779	0	0.823886	0.903383	0.599847
TRINITY_DN48268_c0_g1_i3	AE	484	yes	-	0	3	482	-	160	Q5SVZ6|ZMYM1_HUMAN	Q9CUX1|P52K_MOUSE	none	ZMYM5|SI:CH211-240B21.2|THAP12|ZMYM1|THAP12B|THAP12A|GLEAN_10694		Sc4wPfr_98.g2682.t1	0.13428	0.168251	0.783466	1.26401	0.0549133	0.270627	0.0943792	0.146287	0.433197	2.38194	5.82829	0.592918	0.694888	0.559991	0.467515	0.649277
TRINITY_DN21797_c0_g1_i1	AE	949	yes	+	1	134	859	+	241	Q86WC6|PPR27_HUMAN	Q9D119|PPR27_MOUSE	Q9VBP3|TNKS_DROME	SPT23	K06867 K06867; uncharacterized protein	Sc4wPfr_161.g25571.t1	0.307575	0.0514215	0.566872	1.15578	0.043589	0.427275	0.0229644	0.0217411	0.067129	7.77998	5.12257	0.8021	1.12166	0.28077	0.57106	1.23491
TRINITY_DN45686_c6_g3_i1	AE	713	yes	-	0					none	none	none				0.0310206	0	0.262972	1.96096	0	0.0340397	0.0578076	0.0176794	0	2.86579	3.07813	0.706933	0	1.20005	0.0969516	1.53073
TRINITY_DN47270_c1_g3_i8	AE	516	yes	-	0	216	515	-	99	none	none	none	SI:RP71-1D10.8		Sc4wPfr_1618.g5159.t1|Sc4wPfr_45.g3292.t1	0.286224	0.386535	0.18429	0.708308	0.0934547	0.0486887	0.0511443	0.02752	0.178041	6.4431	4.71747	1.00264	0.947191	0.464406	1.1338	1.46518
TRINITY_DN47469_c0_g1_i1	AE	237	yes	-	0	1	237	-	79	none	none	none	NRX-IV|CNTNAP2B|CNTNAP5|CNTNAP5A|CNTNAP3|CNTNAP1|CNTNAP5L|CNTNAP5C|CNTNAP2A|CNTNAP3B|CNTNAP5B|CNTNAP4|CNTNAP2	K07379 CNTNAP1; contactin associated protein 1|K07380 CNTNAP2; contactin associated protein-like 2		1.30484	0.177238	1.16513	3.43683	0	0	0.268272	0.29454	1.66319	17.0664	28.0109	2.8203	1.18025	0.557405	4.21397	5.32956
TRINITY_DN37879_c1_g1_i1	AE	987	no	NA	NA	131	304	+	57	none	none	none				0.0207587	0	0.128928	1.28951	0	0	0	0	0	1.49683	6.51913	0.121085	0	0	0	0.484342
TRINITY_DN46534_c3_g16_i1	AE	204	yes	-	0					none	none	none				0.157729	0.49299	3.29254	11.8203	0	0	0.271525	0	0	8.66215	32.2261	5.9623	0	9.30983	1.13109	13.4083
TRINITY_DN19921_c0_g2_i1	AE	1360	yes	-	1					none	none	none				0.0254975	0	0.0269447	1.93398	0	0	0	0	0	2.11731	2.41251	0.125608	0	0.133135	0.0451648	0.324134
TRINITY_DN45431_c3_g2_i3	AE	1122	yes	-	1	295	1005	-	236	none	none	none			Sc4wPfr_899.g22600.t1|Sc4wPfr_1043.g6759.t1|Sc4wPfr_192.g30640.t1|Sc4wPfr_192.g30642.t1|Sc4wPfr_3789.g17954.t1	0	0.0139506	0.1945	1.35536	0	0.011632	0.0271271	0.0120035	0.061757	3.72998	2.1902	0.808471	0.688127	0.845203	1.40326	0.297295
TRINITY_DN48647_c2_g2_i1	AE	660	yes	-	0	172	660	-	162	none	none	none				0.664451	0.477288	1.57938	2.58431	0.958577	0.497881	0.49893	0.271095	0.812044	18.9676	18.2757	0.866644	1.34098	0.66329	0.940985	0.521322
TRINITY_DN28857_c1_g1_i1	AE	594	yes	+	1	117	479	+	120	none	none	none			Sc4wPfr_16.1.g8502.t1	0.049942	0.0384137	0.314022	0.627925	0.0796693	1.13552e-09	0.2484	0.0791914	0.167815	2.51661	3.52481	0.600501	0	0.894121	0.254844	1.25304
TRINITY_DN24193_c0_g1_i1	AE	484	yes	+	0	259	483	+	75	none	none	none	TSPEAR|TSPEARB|TSPEARA		Sc4wPfr_304.2.g12738.t2	1.55489	0	0.648983	3.20397	0.366526	0.251462	0.469739	0.083828	0	23.4791	9.59786	1.1645	0.694888	0.679358	0.467515	2.81623
TRINITY_DN41515_c1_g1_i2	AE	1528	yes	-	0	95	1528	-	477	Q15375|EPHA7_HUMAN	Q61772|EPHA7_MOUSE	P18106|FER_DROME	MYO1E|EPHA7|FGFR4|INSR|TYRO3|GRAP2|EPHA10|TBCK|PTK2AA|DMEL\CG3277|ABL2|EPHA4B|FGR|EPHB2|MBRTK2|FGFR1|CINDR|EPHB4|PTK7A|FYNB|DDR|SHARK|ITK|NTRK3B|HTL|FGFR1BL|SMAL|EPHB1|AXL|ALK|EPHA8|EPHB6|STYK1|DNT|LMTK3|GRAP2A|MBTK3|EPHB2A|RET|LYN|SLA|EPHB4B|MERTK|SRC64B|MERTKA|LTK|KDRL|PTK6|SLA2|RYK|NTRK3A|EPHA6|PVR|KDR|BMX|NTRK2|FGFR3|EPHB3|GRAP|EPHA3|BTK|NTRK2B|SRC|EPHA2B|FES|GRAPL|SH3KBP1|ROR2|ABL1|AATKA|SRMS|MUSK|FGFR2|SEV|OTK|GRB2B|DRL-2|EPHA4A|FGFR1B|FYNA|ROR|SRC42A|EK1|DDR2L|FGFR1A|MBRTK1|GRB2|CD2AP|CSK|FLT1|EPHA4L|YRK|EPHA2|EPHA4|BLK|ABL|SI:CH73-206D17.1|NTRK2A|PE1FE3|GRAPA|MATK|MYO1EA|SI:CH73-40A2.1|MST1RB|DDR2|TXK|SH3D21|TEC|TIE1|VEGFRKDRL|ACK-LIKE|PTK7|YES1|DDR1|FLT4|FRK|EPHA2A|DRL|FYN|LCK|ZAP70|GRAP2B|ROR-RA|DRK|EPHB3A|PTK6A|SYK|BTL|EPH|SRC42A-RB|BTK29A|MET|CAD96CA|FLT3|MST1R|ROR1|NTRK1|GRAPB|NRK|HOP|GRB2A|EPHA1|EPHB4A|HCK|SLA1|PDGFRA|DDR2B|ROS1|EPHB2B|FER|TOR|SI:CH73-340M8.2|SI:CH211-25D12.7|MST1RA|EPHA5|NTRK3|PTK6B|DDR2A	K08896 BMX, ETK; cytoplasmic tyrosine-protein kinase BMX [EC:2.7.10.2]|K05855 SYK; spleen tyrosine kinase [EC:2.7.10.2]|K05118 LTK; leukocyte tyrosine kinase [EC:2.7.10.1]|K08889 FER, TYK3; tyrosine-protein kinase Fer [EC:2.7.10.2]|K07364 TEC; tyrosine-protein kinase Tec [EC:2.7.10.2]|K08892 FRK, PTK5; fyn-related kinase [EC:2.7.10.2]|K05119 ALK, CD246; anaplastic lymphoma kinase [EC:2.7.10.1]|K05096 FLT1, VEGFR1; FMS-like tyrosine kinase 1 [EC:2.7.10.1]|K05092 FLT3, FLK2, CD135; fms-related tyrosine kinase 3 [EC:2.7.10.1]|K05856 LCK; lymphocyte cell-specific protein tyrosine kinase [EC:2.7.10.2]|K17510 STYK1; tyrosine-protein kinase STYK1 [EC:2.7.10.2]|K08895 SRMS; tyrosine-protein kinase Srms [EC:2.7.10.2]|K12470 SH3KBP1, CIN85; SH3 domain-containing kinase-binding protein 1|K17512 SHARK; tyrosine-protein kinase shark [EC:2.7.10.2]|K08894 PTK6, BRK; protein tyrosine kinase 6 [EC:2.7.10.2]|K05117 MERTK, MER; c-mer proto-oncogene tyrosine kinase [EC:2.7.10.1]|K06619 ABL1; abelson tyrosine-protein kinase 1 [EC:2.7.10.2]|K08888 MATK; megakaryocyte-associated tyrosine kinase [EC:2.7.10.2]|K08893 HCK; hemopoietic cell kinase [EC:2.7.10.2]|K05102 EPHA1, EPH; Eph receptor A1 [EC:2.7.10.1]|K05111 EPHB2, ERK, DRT; Eph receptor B2 [EC:2.7.10.1]|K05116 TYRO3, RSE; TYRO3 protein tyrosine kinase 3 [EC:2.7.10.1]|K05110 EPHB1, ELK, NET; Eph receptor B1 [EC:2.7.10.1]|K05120 TIE1; tyrosine kinase receptor 1 [EC:2.7.10.1]|K05107 EPHA6, EHK2; Eph receptor A6 [EC:2.7.10.1]|K07527 FES, FPS; tyrosine-protein kinase Fes/Fps [EC:2.7.10.2]|K05704 SRC; tyrosine-protein kinase Src [EC:2.7.10.2]|K17480 AATK, LMTK1; lemur tyrosine kinase 1 [EC:2.7.10.1]|K12378 TOR; tyrosine-protein kinase receptor torso [EC:2.7.10.1]|K05097 FLT4, VEGFR3; FMS-like tyrosine kinase 4 [EC:2.7.10.1]|K05124 DDR1, NEP, CD167a; discoidin domain receptor family member 1 [EC:2.7.10.1]|K13738 CD2AP; CD2-associated protein|K08890 BLK; B lymphoid tyrosine kinase [EC:2.7.10.2]|K05703 FYN; tyrosine-protein kinase Fyn [EC:2.7.10.2]|K08887 ABL2; abelson tyrosine-protein kinase 2 [EC:2.7.10.2]|K07366 GRAP2, GADS; GRB2-related adaptor protein 2|K05099 MET, HGFR; proto-oncogene tyrosine-protein kinase Met [EC:2.7.10.1]|K05125 DDR2, TKT, CD167b; discoidin domain receptor family member 2 [EC:2.7.10.1]|K05105 EPHA4, SEK, TYRO1; Eph receptor A4 [EC:2.7.10.1]|K05088 ROS1; proto-oncogene tyrosine-protein kinase ROS [EC:2.7.10.1]|K04364 GRB2; growth factor receptor-binding protein 2|K05127 PTK7, CCK4; PTK7 protein tyrosine kinase 7 [EC:2.7.10.1]|K05854 LYN; tyrosine-protein kinase Lyn [EC:2.7.10.2]|K05129 MUSK; muscle, skeletal, receptor tyrosine kinase [EC:2.7.10.1]|K05114 EPHB6; Eph receptor B6 [EC:2.7.10.1]|K05126 RET; proto-oncogene tyrosine-protein kinase Ret [EC:2.7.10.1]|K05128 RYK; RYK receptor-like tyrosine kinase [EC:2.7.10.1]|K04360 NTRK2, TRKB; neurotrophic tyrosine kinase receptor type 2 [EC:2.7.10.1]|K04362 FGFR1, CD331; fibroblast growth factor receptor 1 [EC:2.7.10.1]|K05728 CSK; c-src tyrosine kinase [EC:2.7.10.2]|K05115 AXL, UFO; AXL receptor tyrosine kinase [EC:2.7.10.1]|K05122 ROR1, NTRKR1; receptor tyrosine kinase-like orphan receptor 1 [EC:2.7.10.1]|K07370 BTK; Bruton agammaglobulinemia tyrosine kinase [EC:2.7.10.2]|K03176 NTRK1, TRKA; neurotrophic tyrosine kinase receptor type 1 [EC:2.7.10.1]|K05101 NTRK3, TRKC; neurotrophic tyrosine kinase, receptor type 3 [EC:2.7.10.1]|K08891 FGR, SRC2; tyrosine-protein kinase Fgr [EC:2.7.10.2]|K05108 EPHA7, EHK3, HEK11; EphA7 [EC:2.7.10.1]|K05093 FGFR2, CD332; fibroblast growth factor receptor 2 [EC:2.7.10.1]|K05100 MST1R, RON, CD136; macrophage-stimulating 1 receptor [EC:2.7.10.1]|K07363 ITK; IL2-inducible T-cell kinase [EC:2.7.10.2]|K12562 AMPH; amphiphysin|K05104 EPHA3, HEK, TYRO4; Eph receptor A3 [EC:2.7.10.1]|K05103 EPHA2, ECK; Eph receptor A2 [EC:2.7.10.1]|K04361 EGFR, ERBB1; epidermal growth factor receptor [EC:2.7.10.1]|K08897 EPHA10; Eph receptor A10 [EC:2.7.10.1]|K05113 EPHB4, HTK; Eph receptor B4 [EC:2.7.10.1]|K05705 YES1; tyrosine-protein kinase Yes [EC:2.7.10.2]|K07360 ZAP70; tyrosine-protein kinase ZAP-70 [EC:2.7.10.2]|K05094 FGFR3, CD333; fibroblast growth factor receptor 3 [EC:2.7.10.1]|K05106 EPHA5, EHK1, TYRO4; Eph receptor A5 [EC:2.7.10.1]		0.0319574	0.044079	0.373955	0.768598	0.0682223	0.0220167	0.0332221	0.0142154	0.0128538	0.828908	1.66827	1.91339	0.0803613	2.71629	0.072967	4.78394
TRINITY_DN31932_c0_g2_i1	AE	3596	yes	-	1	1958	3487	-	509	O15259|NPHP1_HUMAN	Q9QY53|NPHP1_MOUSE	P55965|BYN_DROME	NPHP1	K19657 NPHP1; nephrocystin-1		4.0113	0.809956	6.31572	10.577	6.2468	5.76518	7.12989	5.11765	4.26835	29.267	52.8874	5.22381	7.55877	3.42287	5.11322	4.80038
TRINITY_DN47316_c1_g2_i1	AE	380	yes	+	0	1	378	+	126	P50993|AT1A2_HUMAN	Q6PIE5|AT1A2_MOUSE	P13607|ATNA_DROME			Sc4wPfr_98.g2687.t1	28.2686	14.314	57.3567	96.8538	22.9531	18.8488	29.0022	31.6406	55.7784	374.307	236.423	49.8762	50.4621	66.4749	40.5292	42.0387
TRINITY_DN46864_c0_g1_i7	AE	1746	yes	+	1					none	none	none				0.100326	0.0639418	0.413777	0.18548	0.0623661	0.130156	0.146681	0.0812806	0.155867	0.559964	1.30629	0.387421	0.732822	0.136029	0.680832	0
TRINITY_DN46059_c0_g2_i1	AE	1676	yes	-	1	430	1002	-	190	none	none	none				0.0528291	0	0.102497	0.187057	0.0848559	0.0818938	0.0483801	0.045172	0.0746963	1.09138	0.428342	0.0106819	0	0	0	0.0427276
TRINITY_DN41240_c2_g6_i1	AE	267	yes	-	0	2	163	+	53	none	none	none			Sc4wPfr_516.2.g9756.t1|Sc4wPfr_24.g32556.t1|Sc4wPfr_39.g20507.t1|Sc4wPfr_90.g1196.t1	0.42261	0	2.72138	0.555132	0.199889	0.088922	0	0	0.0975743	5.02681	8.28106	0.13345	0	0	0	0.533799
TRINITY_DN14786_c0_g1_i1	AE	697	yes	-	0	355	696	-	113	none	none	none				0.110512	0.0559714	0.439395	0.234766	0.0780873	0	0.180432	0.146288	0.121777	0.203646	0.791893	0.24108	0.207435	0.205938	0.187086	0.36386
TRINITY_DN47227_c1_g2_i3	AE	1643	yes	-	1	766	1419	-	217	none	none	none	THAP11|FTR97|SI:CH211-262I1.5|SI:DKEY-60A16.1|SI:CH211-69L10.4|SI:DKEY-50I6.5|SI:DKEY-20I10.7		Sc4wPfr_615.1.g17665.t1|Sc4wPfr_749.1.g22012.t1	0.177129	0.0494992	0.172361	0.136067	0.20901	0.141963	0.204073	0.00918267	0.0243232	0.754125	0.455402	0.0549019	0	0	0.132245	0.0873627
TRINITY_DN43053_c0_g3_i2	AE	225	yes	-	0	3	224	-	74	none	none	none			Sc4wPfr_2870.g32457.t1	0.336698	0.46486	1.07956	3.32643	0.137868	0.800697	0.203495	0	0.20217	6.29418	6.73998	0.773843	0	0.613145	1.74538	0.736848
TRINITY_DN46284_c2_g3_i1	AE	444	yes	+	0	2	241	+	79	none	none	none				0	0	0.533701	2.38236	0	0.0236376	0.0522442	0.0797335	0.297039	0.437573	5.01797	0.0927255	0	0.193081	0.177821	0
TRINITY_DN14633_c1_g1_i1	AE	280	yes	+	1					none	none	none			Sc4wPfr_360.g26643.t1|Sc4wPfr_826.g32492.t1|Sc4wPfr_977.g21598.t1|Sc4wPfr_719.g8276.t1|Sc4wPfr_878.g6507.t1	0.332725	0.334931	0.154312	1.96202	0.0924763	0.179394	0.984106	0.147351	0.500532	5.90216	6.85956	0.319113	0	0	0.781498	0.494952
TRINITY_DN46978_c1_g5_i12	AE	786	yes	+	1					none	none	none			Sc4wPfr_1080.g15267.t1	0.0792629	0.0648024	0.26554	0.410029	0.18733	0.173204	0.0653907	0.0192693	0.0141364	0.774378	1.60794	0.20785	0	0	0.597472	0.233928
TRINITY_DN45160_c9_g10_i1	AE	206	yes	+	0					none	none	none				1.27009	0.36369	1.96674	2.00748	2.06337	1.11231	0.505613	0.276974	0.899593	5.32102	8.90045	2.85627	2.67185	1.83808	3.1137	3.80146
TRINITY_DN48603_c0_g1_i2	AE	398	yes	-	1	116	301	-	61	none	none	none			Sc4wPfr_1570.g14029.t1	0.213468	0.180779	0.809123	0.525678	0.123016	0.073634	0.12405	0.359088	0.0475213	4.14713	2.96194	0.177884	0	0.228721	0.211687	0.271129
TRINITY_DN52007_c0_g1_i1	AE	717	yes	+	0	3	716	+	238	none	none	none				0.748142	0	0.609449	0.67066	0.486024	0.398851	0.40396	0.0309647	0.33414	2.06009	2.61991	38.5545	41.9652	36.2406	40.1588	35.8534
TRINITY_DN441_c0_g1_i1	AE	520	no	NA	NA					none	none	none			Sc4wPfr_363.g1070.t1	0.0849393	0.075303	0.325288	0.327615	0.0480673	0.149622	0.124328	0.160351	0	1.68272	0.833389	0.489644	0.936552	0	0.840887	0.181138
TRINITY_DN48742_c4_g19_i1	AE	393	yes	+	0					none	none	none			Sc4wPfr_798.g21029.t1	0.064832	0.199472	0.75517	1.0692	0.419767	0.346851	0.206934	0.0740293	0.193668	2.43852	1.76237	0.341504	0.164679	0	0.648105	0.553233
TRINITY_DN48475_c0_g23_i1	AE	363	yes	+	0	2	361	+	120	none	none	none	THAP11|FTR97|SI:CH211-262I1.5|SI:DKEY-60A16.1|SI:CH211-69L10.4|SI:DKEY-50I6.5|SI:DKEY-20I10.7		Sc4wPfr_119.3.g4218.t1	0.0737227	0	0.26491	0.292336	0.142704	0.207285	0.0595035	0.070723	0.17679	1.48426	4.70645	0.429428	0.550208	0	0.73885	0.428656
TRINITY_DN23683_c0_g1_i2	AE	295	yes	+	1					none	none	none				0.0981947	0	0.50398	3.37919	0	0.0974218	0.208789	0.330086	0	5.73503	7.73055	0.199887	0	0	0.353343	0.446207
TRINITY_DN47760_c2_g23_i2	AE	276	yes	-	0					none	none	none				0.48594	0.935975	3.44472	3.23282	2.21784	1.71643	2.48155	2.53913	3.38533	17.5939	16.4698	1.47537	0	2.11851	2.77791	1.00506
TRINITY_DN42112_c1_g3_i1	AE	352	yes	-	0	111	350	-	79	none	none	none				0.40311	0.156217	1.12404	0.925144	0.691111	0.420227	0.146721	0.581367	0.49517	1.69151	5.10895	0.672235	1.15953	0.278854	0.259531	0.991024
TRINITY_DN28510_c0_g2_i1	AE	591	no	NA	NA	83	232	+	49	none	none	none				0	0	0.345997	0.565558	0	0	0	0.0699117	0.0878158	0.636945	0.420256	0.230151	0	0.384316	0.233667	0.302619
TRINITY_DN46860_c3_g5_i12	AE	754	yes	+	1					none	none	none				0.0404773	0	0.64311	0.696865	0	0	0.0208744	0	0	2.08471	1.63948	0	0	0	0	0
TRINITY_DN47167_c5_g6_i2	AE	310	yes	+	0					none	none	none				0.41794	0.225388	0.762377	0.529872	0.077626	0.361689	0.445697	0.181215	0.650205	1.54456	4.15489	0.830982	1.44456	1.38117	0.498196	0
TRINITY_DN48647_c2_g15_i6	AE	1004	no	NA	NA	1	300	-	100	none	none	none				0.116265	0.269074	0.759244	1.29802	0.401796	0.208404	0.223089	0.232427	0.248973	8.01209	7.40566	0.400714	0.372966	0.473882	0.3138	0.442206
TRINITY_DN48709_c4_g2_i1	AE	1012	yes	-	0	1	966	-	322	none	none	none			Sc4wPfr_804.g24082.t1	0.0671173	0.0500615	0.37584	0.562449	0.368675	0.136815	0.312075	0.252872	0.0828283	6.24249	6.9707	0.633385	0.712382	0.44075	0.84696	0.533448
TRINITY_DN35241_c0_g1_i1	AE	773	yes	+	1					none	none	none				0.127771	0.0708973	0.310346	0.138114	0.0763669	0.131564	0.0296135	0.0592023	0.128182	0.622817	0.894699	0.112763	0.181234	0	0.163674	0.106142
TRINITY_DN37085_c0_g2_i3	AE	548	yes	+	1	85	267	+	60	none	none	none				0.101195	0.216464	0.314451	1.07596	0.591376	0.58577	0.205238	0	0.167757	0.682956	1.39573	0	0	0	0	0
TRINITY_DN23320_c0_g1_i1	AE	665	yes	-	1					none	none	none				0.238809	0.0809598	0.331213	1.25679	0.0596115	0.059063	0.12863	0.0763188	0.22174	3.03499	2.52225	0.549215	0	1.09459	0.199071	0.903199
TRINITY_DN48514_c0_g1_i1	AE	2875	yes	+	1					none	none	none			Sc4wPfr_247.1.g29084.t1	0.376066	0.106462	0.693913	0.679644	0.553474	0.548831	0.543084	0.338535	0.440612	5.21537	2.39109	0.564731	0.282251	0.3885	0.642068	0.946103
TRINITY_DN48286_c0_g2_i3	AE	2336	yes	+	1	386	694	+	102	none	none	none			Sc4wPfr_14.g1774.t1|Sc4wPfr_165.g9983.t1	0.042183	0.0668545	0.336558	0.245242	0.0802756	0.101121	0.166077	0.180898	0.163987	2.42729	0.368039	0.090398	0	0.160798	0.200794	0
TRINITY_DN47991_c2_g2_i2	AE	1480	yes	+	1					none	none	none				0.539125	0.703593	2.29917	6.96178	1.65718	1.27917	1.31419	1.26975	0.713815	13.9944	16.0219	3.5337	2.16604	2.39474	3.28998	6.28404
TRINITY_DN47101_c0_g6_i4	AE	1440	yes	+	0					none	none	none			Sc4wPfr_351.g11225.t1|Sc4wPfr_71.g23036.t1	0.424393	0.049003	0.410491	0.451741	0.185347	0.247339	0.4051	0.166374	0.326942	0.989243	2.2728	0.545069	0.381007	0.792727	0.268741	0.737801
TRINITY_DN46503_c0_g1_i2	AE	876	yes	-	0					none	none	none			Sc4wPfr_44.g26898.t1	0.144021	0.155165	0.403738	1.15944	0.252188	0.425018	0.271082	0.32319	0.362673	6.5342	8.35695	0.385388	0.154736	0.309289	0.883199	0.194328
TRINITY_DN37428_c0_g2_i1	AE	448	yes	+	1					none	none	none				0.544365	0.0923843	0.48197	1.09459	0.204857	0.156045	0.0481805	0	0.0959477	2.28185	2.04539	0.326019	0	0	0.175347	1.12873
TRINITY_DN46008_c1_g1_i1	AE	557	no	NA	NA					none	none	none				0.555284	0	0.491403	0.35264	0.283259	0.251939	0.284197	0.12298	0.111461	1.67861	1.22165	0.466014	0.657955	0.277972	0.719757	0.208371
TRINITY_DN47970_c3_g1_i1	AE	408	no	NA	NA	3	221	+	72	none	none	none				0	0.134524	0.297407	0.654057	0.356693	0.218957	0.181923	0	0.0358687	4.53274	0.950149	0.659986	0	1.53972	0.813402	0.286821
TRINITY_DN46096_c0_g1_i1	AE	271	no	NA	NA					none	none	none			Sc4wPfr_59.2.g12541.t1|Sc4wPfr_59.2.g12541.t2	15.9371	4.32217	9.54638	15.3711	2.62069	3.49838	3.20829	5.26734	2.53592	77.1625	103.059	4.51572	4.41237	4.10452	3.79004	5.75593
TRINITY_DN39302_c0_g1_i6	AE	970	yes	-	1	323	673	-	116	Q9Y6H3|ATP23_HUMAN	Q9CWQ3|ATP23_MOUSE	none	DMEL\CG5131|ATP23	K18156 ATP23, XRCC6BP1; mitochondrial inner membrane protease ATP23 [EC:3.4.24.-]	Sc4wPfr_1248.g6231.t1	0.278342	0.092241	1.02209	1.07932	0.190767	0.296482	0.567057	0	0.569871	1.84871	1.33881	0.206937	0.435579	0.340562	0.0516065	0
TRINITY_DN24254_c0_g1_i1	AE	680	no	NA	NA					none	none	none			Sc4wPfr_1721.g21300.t1	0.232899	0.0781851	0.0954625	1.54477	0.058484	0.167529	0.215942	0.13618	0.128289	0.953116	0.703839	3.01133	0.215592	6.6261	0.291654	4.91197
TRINITY_DN46927_c0_g1_i1	AE	482	yes	-	0	49	480	-	143	Q53H47|SETMR_HUMAN	none	none	SETMAR|SIDE-VIII|SIDE-IV|SIDE|GVQW3|SIDE-VI|SIDE-II|SIDE-III|SIDE-VII|SIDE-V			0.46716	0.240774	0.339531	0.490505	0.165745	0.10008	0	0.0947985	0.218567	1.54078	7.23567	1.13028	0.699311	1.3305	0.62724	1.86406
TRINITY_DN65953_c0_g2_i1	AE	963	yes	+	1	141	836	+	231	none	none	none	VEGFD|VEGFC	K05449 VEGFC_D; vascular endothelial growth factor C/D	Sc4wPfr_691.g31348.t1	2.43666	0.37475	0.456588	3.95013	0.0522005	0.0407029	0.0520107	0.0981869	0.657029	358.92	787.939	6.51808	0.964092	4.27631	3.92723	16.9047
TRINITY_DN33089_c2_g2_i6	AE	2009	yes	-	0	2	1774	-	591	Q14832|GRM3_HUMAN	Q9QYS2|GRM3_MOUSE	P91685|GRM_DROME	VMN2R75|VMN2R71|SI:CH1073-155H21.1|VMN2R56|LOC100494776|VMN2R62|VMN2R116|VMN2R107|SI:DKEY-47K20.2|VMN2R115|VMN2R110|VMN2R31|LOC100490505|OLFCD1|VN2R1P|GRM2A|SI:DKEY-47K20.5|VMN2R82|LOC100490735|OLFCS1|VMN2R84|SI:DKEY-47K20.7|SI:DKEY-47K20.9|VMN2R43|VMN2R109|VMN2R89|LOC105946966|VMN2R124|VMN2R20|VMN2R58|OLFCG7|VMN2R38|VMN2R49|VMN2R60|LOC100497166|VMN2R15|VMN2R21|LOC105945551|GRM6|VMN2R103|GRM4|VMN2R2|V2RA-1|V2RH10|LOC100494787|VMN2R67|V2RA17|VMN2R45|VMN2R117|OLFCQ19|SI:CH211-203B20.7|VMN2R47|LOC100496766|LOC105946390|VMN2R36|VMN2R34|V2RH9|VMN2R25|VMN2R7|VMN2R78|VMN2R37|VMN2R72|VMN2R5|VMN2R19|GM14496|VMN2R92|GRM8B|GRM1A|OLFCG8|GPRC6A|GRM2|VMN2R26|GRM1|GRM3|VMN2R112|LOC108646199|VMN2R100|VMN2R85|OLFCS2|VMN2R6|V2RL1|VMN2R23|VMN2R108|VMN2R50|VMN2R98|SI:DKEY-47K20.4|VMN2R63|VMN2R80|V2RA20|CASR|V2RC1|VMN2R17|VMN2R11|LOC100498262|VMN2R88|VMN2R81|VMN2R59|TAS1R3|LOC100492137|GRM1B|EG243628|VMN2R55|V2RC2|VMN2R111|EG435916.1|VMN2R96|VMN2R4|VMN2R52|LOC101733957|VMN2R83|VMN2R12|SI:CH211-229C8.13|VMN2R120|GRM8|VMN2R13|VMN2R69|VMN2R118|VMN2R16|SI:DKEY-47K20.3|VMN2R30|GRM8A|V2RH11|GM45844|VMN2R106|VMN2R105|MGC69493|VMN2R46|VMN2R14|LOC100492970|VMN2R121|TAS1R2|VMN2R3|OLFCW1|VMN2R1|V2RH1|V2RH14|V2RA18|VMN2R54|VMN2R74|V2RX4|GM9268|VMN2R70|VMN2R24|VMN2R91|MTT|LOC105946381|V2RA1|VMN2R66|VMN2R95|VMN2R101|VMN2R77|LOC683510|VMN2R99|TAS1R2.1|LOC100490312|VMN2R104|VMN2R44|VMN2R10|GRM5B|GRM2B|TAS1R1|VMN2R90|GRM5A|VMN2R122|GRM6A|V2RA16|VMN2R51|SI:CH211-229C8.4|VMN2R41|LOC100486273|V2RH7|VMN2R93|OLFCH1|OLFCG9|LOC100486128|VMN2R28|VMN2R73|VMN2R33|LOC100487890|V2RH32|VMN2R48|VMN2R94|OLFCG6|VMN2R40|VMN2R27|LOC101734131|OLFCG3|V2RH13|VMN2R68|VMN2R87|VMN2R113|VMN2R76|LOC100497060|VMN2R86|VMN2R79|SI:CH211-229C8.14|LOC108645667|OLFCJ1|VMN2R114|OLFCG4|OLFCG5|OLFCD2|GRM6B|SI:DKEY-47K20.8|LOC100488911|VMN2R39|VMN2R29|SI:CH73-125K17.2|VMN2R35|LOC100491180|V2RX1|VMN2R18|MGLUR|OLFCG2|OLFCD3|VMN2R9|VMN2R53|SI:DKEY-47K20.1|OR2G3|OR13C8|RGD1566381|VMN2R8|OLFCG1|GRM7|VMN2R32|V2RX3|VMN2R97|VMN2R125|VMN2R102|VMN2R57|GRM5|VMN2R-PS130|VMN2R61|VMN2R42|TAS1R2.2|VMN2R22|VMN2R65|SI:CH211-203B20.4|LOC108644783|V2RH12	K04613 V2R; vomeronasal 2 receptor|K04624 TAS1R1; taste receptor type 1 member 1|K04612 CASR; calcium-sensing receptor|K04626 TAS1R3; taste receptor type 1 member 3|K04625 TAS1R2; taste receptor type 1 member 2|K04622 GPRC6A; G protein-coupled receptor family C group 6 member A|K04608 GRM6_7_8; metabotropic glutamate receptor 6/7/8|K04603 GRM1; metabotropic glutamate receptor 1|K04607 GRM4; metabotropic glutamate receptor 4|K04611 MXR; metabotropic X receptor|K04605 GRM2_3; metabotropic glutamate receptor 2/3	Sc4wPfr_247.g24222.t1|Sc4wPfr_247.g24223.t1	0.352548	0.0567548	0.233844	0.132723	0	0	0	0.0097478	0.0299934	3.2336	8.14343	0.185494	0	0	0.741976	0
TRINITY_DN45461_c0_g13_i1	AE	204	yes	+	0					none	none	none	SI:CH73-265H17.2|WDYHV1|VWA5A.2|SI:CH73-265H17.1|LOH11CR2A|NAAM|PARP4|VWA5A|VWA5B1|PNC1|ADPRT4|TUN|VWA5B2|PNCA|AW551984	K01440 PNC1; nicotinamidase [EC:3.5.1.19]|K10798 PARP; poly [ADP-ribose] polymerase [EC:2.4.2.30]|K21286 NTAQ1; protein N-terminal glutamine amidohydrolase [EC:3.5.1.122]|K03260 EIF4G; translation initiation factor 4G	Sc4wPfr_759.g27605.t1|Sc4wPfr_65.g31672.t1	1.37821	0.63354	0.282988	2.12251	0	1.19068	0.946508	0.179708	0.989862	4.30359	10.6294	0.308517	0	0.792142	0	0.441926
TRINITY_DN30813_c0_g1_i1	AE	564	yes	+	0	1	174	+	57	none	none	none				0.332766	0.112624	0.326636	0.275141	0.0810773	0.0866414	0.030724	0.424107	0.166593	2.17734	1.40403	0.102722	0	0	0.249457	0.161433
TRINITY_DN66263_c0_g1_i1	AE	620	yes	-	0	281	619	-	112	none	none	none				0.166371	0.101593	0.319571	0.301851	0	0.128909	0.148377	0.130037	0.087086	1.31132	0.657567	0.382018	0	0.240186	0.43754	0.850344
TRINITY_DN6446_c0_g1_i1	AE	629	yes	-	0	286	627	-	113	none	none	none				0.677776	0.0285848	0.49042	0.490504	0	0.0144507	0	0	0.0780424	3.97411	2.06498	0.332602	0.238222	0.353417	0.321781	0.416989
TRINITY_DN45589_c0_g9_i13	AE	727	yes	+	1	100	348	+	82	none	none	none	SI:CH211-211K8.12|SI:DKEYP-82H4.1|SI:DKEY-146M20.13		Sc4wPfr_1394.g4681.t1|Sc4wPfr_162.1.g23844.t2|Sc4wPfr_1453.g13772.t3|Sc4wPfr_1033.g30841.t1|Sc4wPfr_1225.g7365.t1|Sc4wPfr_294.g5102.t1|Sc4wPfr_597.2.g14349.t1|Sc4wPfr_1453.g13772.t1|Sc4wPfr_280.g11449.t1|Sc4wPfr_928.g28897.t1|Sc4wPfr_707.1.g4163.t1|Sc4wPfr_1453.g13772.t2|Sc4wPfr_926.1.g9703.t1|Sc4wPfr_165.g10015.t2|Sc4wPfr_162.1.g23844.t1|Sc4wPfr_165.g10015.t1|Sc4wPfr_507.g18577.t1	0.574071	0.151675	0.420758	0.355524	0.0313121	0.200509	0.225691	0	0.116402	2.07844	1.67978	0.595627	0.570749	0.67049	0.416545	0.724724
TRINITY_DN47234_c2_g6_i1	AE	485	yes	+	1					none	none	none			Sc4wPfr_312.g4832.t1	0.613478	0.0513733	0.166319	0.682079	0.204189	0.196007	0.338813	0	0.167581	4.41047	2.39061	0.36003	0	0.507966	0.932155	0
TRINITY_DN29262_c0_g1_i1	AE	529	yes	+	0					none	none	none				0.415592	0.0452313	0.536908	0.375951	0.0333204	0.211228	0	0	0.389061	1.19356	0.976615	1.24711	0.304385	0.149416	3.82768	0.706958
TRINITY_DN48714_c2_g25_i1	AE	242	yes	-	0	1	240	-	80	none	none	none			Sc4wPfr_90.g1195.t1|Sc4wPfr_50.g22204.t1|Sc4wPfr_66.g19014.t1|Sc4wPfr_17.g15847.t1|Sc4wPfr_3827.g9888.t1|Sc4wPfr_1009.2.g21379.t1|Sc4wPfr_39.g20508.t1|Sc4wPfr_945.g15371.t1|Sc4wPfr_516.2.g9754.t1|Sc4wPfr_273.g13040.t1|Sc4wPfr_264.g27431.t1|Sc4wPfr_23.g14371.t1|Sc4wPfr_523.g16346.t1|Sc4wPfr_4775.g14681.t1	1.09142	0	1.29966	0.604942	0.37849	0.386274	0	0.398072	0.118004	5.3414	3.25876	0.733792	0	0	1.0135	1.92167
TRINITY_DN31039_c0_g1_i1	AE	399	no	NA	NA					none	none	none				0.394892	0.253646	0.505989	0.2242	0.392936	0.199563	0.0578168	0.245643	0.236411	2.06538	2.70476	0.237845	0.470479	0	0.210816	0.270084
TRINITY_DN48077_c4_g1_i2	AE	1950	yes	-	0	1	726	-	242	O00370|LORF2_HUMAN	P11369|LORF2_MOUSE	Q95SX7|RTBS_DROME	AI2|GLEAN_15881|AI1|GLEAN_05090|NPNT			0.340508	0.0863453	1.01581	2.17195	0.131794	0.865551	0.271704	0.0874383	0.0619157	0.963467	2.9358	0.482874	0.490345	0.291605	0.389969	0.759579
TRINITY_DN48121_c3_g42_i1	AE	287	yes	-	0					none	none	none			Sc4wPfr_2654.g33309.t1|Sc4wPfr_593.1.g8200.t1	1.80569	0	2.13786	1.58311	1.12999	1.5057	1.23935	0.493913	0.660183	4.70269	1.70886	1.02783	0	0.393983	1.48524	2.23211
TRINITY_DN41506_c0_g2_i1	AE	5668	yes	-	1	96	2735	-	879	Q8IZF0|NALCN_HUMAN	Q8BXR5|NALCN_MOUSE	P91645|CAC1A_DROME	VGCNL1|NA|NALCN	K21863 NALCN; sodium leak channel non-selective protein	Sc4wPfr_713.g5207.t1	6.02923	6.90271	20.1509	20.3357	8.99714	8.79175	10.6548	7.66283	5.50811	38.9317	66.4404	8.52961	5.85684	6.98961	7.08257	14.1894
TRINITY_DN32009_c0_g1_i1	AE	2014	yes	-	0	166	1953	-	595	P43304|GPDM_HUMAN	Q64521|GPDM_MOUSE	none	GPO2|GPD2|GUT2|GPO3|GPO1	K00111 glpA, glpD; glycerol-3-phosphate dehydrogenase [EC:1.1.5.3]	Sc4wPfr_977.g21596.t1|Sc4wPfr_977.g21594.t1	19.1141	15.8611	29.2978	35.5256	24.3353	19.6424	25.0891	20.9973	17.2733	78.7892	82.3875	23.2064	19.465	22.5968	21.7812	28.9826
TRINITY_DN39177_c0_g2_i3	AE	3353	yes	-	1	639	2948	-	769	P42892|ECE1_HUMAN	Q4PZA2|ECE1_MOUSE	Q9XZ14|GOE_DROME	CT26920|DMEL\CG14527|BCDNA:GH07188|KEL|DMEL\CG14528|NEP4|DMEL\CG8358|MMEL1|DMEL\CG14529|PHEX|DMEL\CG5527|ECEL1|DMEL\CG9505|BEST:GH06882|NEP5|DMEL\CG14523|ECE-1|NEP1|ECE2|FRMA|MME|DMEL\CG9507|ANON-EST:POSEY132|NEP3|DMEL\CG4725|DMEL\CG4723|NEP2|DMEL\CG15485|ECE1	K08636 PHEX; phosphate-regulating neutral endopeptidase [EC:3.4.24.-]|K01415 ECE; endothelin-converting enzyme [EC:3.4.24.71]|K01389 MME, CD10; neprilysin [EC:3.4.24.11]|K09610 ECEL1; endothelin-converting enzyme-like 1 [EC:3.4.24.-]|K08635 MMEL1, NEP; neprilysin [EC:3.4.24.11]	Sc4wPfr_224.g18080.t1|Sc4wPfr_224.g18075.t1	8.64517	3.41174	27.3024	19.6363	15.3509	13.4147	17.1171	11.3424	5.96913	76.9091	99.1747	6.43348	6.81843	5.52967	6.3778	7.00802
TRINITY_DN46028_c0_g1_i1	AE	3727	yes	-	1	291	3620	-	1109	O94851|MICA2_HUMAN	Q8BML1|MICA2_MOUSE	Q86BA1|MICAL_DROME	MICAL1|MICAL3|MICAL|MICAL3B|MICAL2A|MICAL3A|MICAL2B|MICAL2	K19947 MICAL; F-actin monooxygenase [EC:1.14.13.225]	Sc4wPfr_385.g24441.t1|Sc4wPfr_385.g24445.t1	4.08112	0.998146	6.60026	5.35968	4.5776	4.67507	5.44109	4.17008	2.4598	10.2749	12.1895	2.03199	1.81446	1.40819	2.20879	2.6965
TRINITY_DN47856_c1_g1_i1	AE	1958	yes	-	1	389	1795	-	468	Q8IW41|MAPK5_HUMAN	O54992|MAPK5_MOUSE	P49071|MAPK2_DROME	MAPKAPK5|MAPKAPK3|MAPKAPK2A|MAPKAPK2B|MAPKAPK2|MAPK-AK2	K04442 MAPKAPK5, PRAK; mitogen-activated protein kinase-activated protein kinase 5 [EC:2.7.11.1]|K04443 MAPKAPK2; mitogen-activated protein kinase-activated protein kinase 2 [EC:2.7.11.1]|K04444 MAPKAPK3; mitogen-activated protein kinase-activated protein kinase 3 [EC:2.7.11.1]	Sc4wPfr_421.1.g15094.t2	13.2552	7.6799	19.5421	25.5888	15.5167	17.9321	18.9854	14.5599	7.38225	38.8743	55.1451	11.5692	9.75827	10.3971	13.6206	12.5009
TRINITY_DN61066_c0_g1_i1	AE	1363	yes	-	1	123	1229	-	368	Q9Y617|SERC_HUMAN	Q99K85|SERC_MOUSE	Q9VAN0|SERC_DROME	PSAT1|SER1|SERC	K00831 serC, PSAT1; phosphoserine aminotransferase [EC:2.6.1.52]	Sc4wPfr_370.g26386.t1	115.427	39.3939	193.49	201.599	206.79	157.751	200.631	92.3245	120.865	503.776	569.228	86.6961	116.009	78.5833	79.6601	72.532
TRINITY_DN41945_c0_g1_i4	AE	2531	yes	+	1	68	1687	+	539	Q6DN12|MCTP2_HUMAN	Q5RJH2|MCTP2_MOUSE	P21521|SY65_DROME	MCTP2|MCTP1|MCTP1A|MCTP2B|MCTP2A|MCTP1B|MCTP|R2005		Sc4wPfr_967.g28083.t1	0.630554	0.300998	1.54749	1.30313	1.51456	1.03769	0.489638	0.813187	0.578139	1.9319	1.92018	1.12255	1.56206	0.911208	1.05138	0.965548
TRINITY_DN21628_c0_g1_i1	AE	3185	yes	-	1	630	2651	-	673	O94844|RHBT1_HUMAN	Q9DAK3|RHBT1_MOUSE	P48148|RHO1_DROME	SI:DKEY-263F15.2|RHOBTB1|RHOBTB2|RHOBTB2A|RHOBTB2B|RHOBTB	K07868 RHOBTB1_2; Rho-related BTB domain-containing protein 1/2	Sc4wPfr_703.g8942.t1	7.0503	3.01031	9.50185	7.59102	5.52544	5.94103	5.4249	2.08356	2.17183	22.4093	25.8723	4.97672	3.47267	3.06508	4.98778	8.38134
TRINITY_DN45608_c1_g1_i1	AE	2889	yes	-	0	122	2887	-	921	O60716|CTND1_HUMAN	P30999|CTND1_MOUSE	none	ARVCF|PKP3A|P120CTN|PKP3|PKP1|PKP1B|PKP3B|PKP2|CTNND2|CTNND1|PKP4|CTNND2A|GGA.38983|ARVCFB|ARVCFA|CTNND2B|PKP1A	K05690 CTNND1; catenin (cadherin-associated protein), delta 1|K10387 PKP1; plakophilin 1	Sc4wPfr_836.g27577.t1	6.98131	2.46019	14.8048	15.9196	6.7523	7.50625	6.72576	7.06276	4.93089	21.9499	23.6344	5.79383	4.33957	5.19648	6.86738	6.7719
TRINITY_DN43864_c0_g1_i3	AE	2057	yes	+	1	162	1916	+	584	P19440|GGT1_HUMAN	Q60928|GGT1_MOUSE	none	GGT7|DMEL\CG17636|GGT1|GGT2|SI:CH73-337L15.2|CG17636-RA|DMEL\CG4829|GGTLC2|GGT6|GGT1A|GGT-1|GGTLC3|SI:CH73-59P9.2|GGT5|SI:DKEY-222H21.12|GGT5B|DMEL\CG1492|GGT5A|GGT1L2.1|GGT1L2.2|ECM38|GGTLC1|GGT1B|SI:CH73-236C18.3|EG:23E12.1	K00681 ggt; gamma-glutamyltranspeptidase / glutathione hydrolase [EC:2.3.2.2 3.4.19.13]|K18592 GGT1_5, CD224; gamma-glutamyltranspeptidase / glutathione hydrolase / leukotriene-C4 hydrolase [EC:2.3.2.2 3.4.19.13 3.4.19.14]	Sc4wPfr_1793.g22870.t1	15.0666	2.57453	17.0257	17.1882	12.3953	13.0212	13.603	11.6007	12.1227	22.6229	52.1254	8.78331	9.68971	7.77409	9.01122	8.65823
TRINITY_DN38227_c0_g1_i1	AE	1006	yes	-	1	207	881	-	224	Q96DA2|RB39B_HUMAN	Q8BHC1|RB39B_MOUSE	O18334|RAB6_DROME	RAB2|RAB4B|RAB42|RAB14|RAB39A|RAB39BB|RABB|RAB39|RAB4A|YPTV4|RAB39B|RAB39BA|RAB14L|RAB2B|RAB42A|RAB4|RAB2A|RAB42B	K07879 RAB4A, RAB4; Ras-related protein Rab-4A|K07877 RAB2A; Ras-related protein Rab-2A|K07929 RAB42; Ras-related protein Rab-42|K07881 RAB14; Ras-related protein Rab-14|K07880 RAB4B; Ras-related protein Rab-4B|K07878 RAB2B; Ras-related protein Rab-2B|K07925 RAB39B; Ras-related protein Rab-39B		4.13864	3.85787	7.32811	8.10295	5.28115	4.78885	6.31359	6.31245	4.8557	19.3519	16.0728	6.53653	8.17902	5.21877	5.57846	7.16985
TRINITY_DN42893_c1_g1_i2	AE	2816	yes	+	1	341	2632	+	763	Q15326|ZMY11_HUMAN	Q8R5C8|ZMY11_MOUSE	Q24180|DEAF1_DROME	ZMYND11|PRKCBP1L|DMEL\CG1815|ZMYND8		Sc4wPfr_637.2.g1034.t1|Sc4wPfr_637.2.g1033.t1|Sc4wPfr_637.2.g1032.t1|Sc4wPfr_637.2.g1032.t2	3.45037	2.17355	7.26665	9.6402	4.63211	4.96178	5.70929	3.82566	3.23128	21.4249	13.1608	4.36137	3.54502	3.95031	3.54435	6.40578
TRINITY_DN35498_c0_g2_i1	AE	1576	yes	-	1	42	1403	-	453	Q92734|TFG_HUMAN	none	none	TFG		Sc4wPfr_6.1.g633.t1	2.51664	1.85583	5.8646	4.73614	3.29986	3.79063	2.9208	5.23122	3.10395	9.82619	13.6201	2.66078	1.60432	2.39142	1.91777	4.72962
TRINITY_DN34769_c0_g4_i1	AE	2594	yes	+	1	164	1945	+	593	Q9UMS5|PHTF1_HUMAN	Q9QZ09|PHTF1_MOUSE	Q9V9A8|PHTF_DROME	PHTF|PHTF1|PHTF2			1.32283	0.351072	2.84612	2.02235	1.51727	1.4508	1.72769	1.34164	1.96366	5.67786	4.74758	1.90901	2.11726	0.93961	2.28578	2.29341
TRINITY_DN39963_c0_g1_i3	AE	1403	yes	+	1	44	439	+	131	Q9UHH9|IP6K2_HUMAN	Q6PD10|IP6K1_MOUSE	none	IP6K2B|IP6K3|IHPK1|IPMK|KCS1|IP6K2|ARG82|IPMKA|IP6K1|IPK2|IPMKB|IP6K2A|IHPK2	K07756 IP6K, IHPK; inositol-hexakisphosphate 5-kinase [EC:2.7.4.21]|K00915 IPMK, IPK2; inositol-polyphosphate multikinase [EC:2.7.1.140 2.7.1.151]	Sc4wPfr_227.g25774.t1	1.66892	1.0878	6.54444	6.08769	3.94551	4.26094	3.99237	5.09545	3.09651	13.1874	14.469	2.41473	3.41216	1.2449	3.26743	1.73442
TRINITY_DN61144_c0_g1_i1	AE	2011	yes	-	1	451	1779	-	442	P18146|EGR1_HUMAN	P08046|EGR1_MOUSE	P13360|GLAS_DROME	ZNF814|ZNF543|ZNF823|BG:DS02740.8|SI:CH211-235I11.7|SI:DKEY-199M13.7|ZGC:194186|ZNF33B|ZFP961|ZNF1036|SI:CH211-161M3.1|ZBTB49|SI:DKEYP-104F11.6|ZNF418|ZFP935|ZNF567|DAR1|SI:CH73-144D13.7|ZSCAN5A|ZNF181|ZNF613|GM14322|ZNF1145|ZNF526|BLIMP-1|GM17067|ZNF1052|ZNF135|ZNF549|ZNF1060|LOC100537431|ZNF1017|ZFP397|GLIS2B|ZNF836|ZNF1116|ZFP947|ZNF506|LOC155054|D19B|SI:CH211-209J12.3|ZNF1128|TFIIIA|GM2007|ZNF614|ZNF781|ZNF1169|ZFP626|MSN4|ZNF143A|SI:DKEY-199M13.5|SI:CH73-120G24.4|ZNF544|ZNF19|DMEL\CG10366|SI:DKEY-77F5.13|ZNF1183|ZNF552|ZNF1109|ZNF1164|ZFP120|ZFP809|SI:CABZ01032454.3|SI:DKEY-40J3.3|ZFP930|ZNF626|ZNF33A|MET32|KLF15|ZFP712|SI:RP71-1G18.1|ZNF1181|FEZF1|ZNF557|GM11009|ZFP982|ZNF37A|ZFP59|DMEL\CG7372|ZNF76|ZNF989|SI:DKEY-25I10.1|SI:DKEY-28I19.1|CG2678-RA|ZNF1163|ZNF605|ZNF879|KLF5A|ZFP92|ZNF705A|SI:DKEY-182I3.10|ZFP68|DMEL\CG7386|ZNF572|KLF6A|DMEL\CG8301|ZFP51|ZNF70|ZNF192|GM14139|BG:DS04929.3|ZFP976|LOC100334054|ZKSCAN16|ZFP955A|SI:CH73-144D13.4|ZNF213|MTF-1|ZNF14|ZNF430|ZFP938|CG|SI:DKEY-14O6.8|SI:CH211-212K5.1|CRZ1|ZMP:0000001228|SP9|YY1|WDN|ZNF324|SI:DKEY-179K24.2|ZNF1171|ZNF1080|ZFP777|ZNF45L|D19A|ZNF83|ZFP945|GM13212|IKZF5|GLIS1|KLF16|RGR|GM14393|E430018J23RIK|SI:DKEY-85K15.11|RN|ZNF1138|ZNF1174|GM21060|ZNF547|ZNF337|SP6|SENS|ZNF681|GZF1|ZNF1058|SI:CH211-79G12.1|SI:CH73-236C18.9|LOC100330167|ZNF728|OPBP|ZNF260|ZNF1119|ZNF1179|AEF1|ZNF2|ZNF211|ZNF43|ZFP202|ZFP981|ZFP866|ZNF559-ZNF177|SI:CH211-253B8.2|GFI1AB|ZNF680|ZNF431|SI:CH211-223A21.6|ZFP772|DMEL\CG17802|SI:DKEY-16P19.5|ZNF93|SI:DKEY-4E4.1|ZNF643|ZFP429|ZFP467|ZNF675|ZNFL2A|WT1A|ZNF45|ZNF275|ZFP352|ZNF404|SI:ZFOS-44A5.1|GLIS1A|AI987944|ZNF563|ZNF696|ZFP983|ZIM3|KLF2A|ZNF773|ZNF764|KLF2|ZFP948|SI:DKEY-4C15.9|ZFP612|DMEL\CG3407|SI:DKEY-149M13.4|ZNF20|ZFX|ZFP94|ZNF300|ZNF615|ZNF189|DMEL\CG1529|SI:DKEY-262G12.3|ZFP977|ZNF1010|ZIC2|ZNF138|SI:DKEY-111K8.5|ZFP959|ZIC2A|ZFP799|WU:FC31D10|ZNF970|SI:DKEY-264F17.4|GTF3A|ZFY1|ZFP980|ZNF587B|SI:DKEY-20I20.7|ZNF69|ZIF|ZNF611|GM3854|GL|PZF1|SI:DKEY-122C11.8|ZNF230|ZNF80|SI:CH211-119O8.6|ZNF616|SI:DKEYP-2E4.3|ZNF1144|ZNF268|LOC101884528|ZFP605|ZNF527|TOPI|SI:DKEY-20I20.9|KLF4|ZNF674|ZNF565|ZNF1057|ZNF1098|SQZ-RA|DMEL\CG10654|LOC108184006|ZNF34|GM12258|SI:DKEYP-84F3.9|LOC101886309|KLF2B|ZNF267|ZNF101|ZNF1023|ZFP933|ZNF212|ZFP9|PITA|ZNF1028|ZFP472|LOC101747537|ZNF972|LOC100329258|ZXDC|SI:DKEY-50I6.6|SI:CH211-229L10.11|ZFP180|SI:DKEYP-44D3.1|SQZ|KR-H1|ZNF195|ZFP1|ZFP729B|ZNF554|ZNF528|SI:DKEY-5I16.5|FLJ32130|ZNF177|ZNF697|ZNF548|SI:DKEY-4C15.16|ZFP184|DMEL\CG10959|SI:CH211-212K5.4|ZSCAN5|ZNF32|ZNF440|ZNF1051|ZNF724|XLCOF28|PRDM6|2010315B03RIK|ZFP61|DMEL\CG8319|ZNF1160|SI:DKEY-199M13.4|ZKSCAN7|LOC100135120|ZNF996|LOC100150619|KLF5|ZNF1090|ZFP810|KLF5B|SI:DKEY-7I4.10|ZNF1168|GM6710|ZNF334|ZSCAN25|ZNF160|ZNF1077|ZFP853|DMEL\CG8944|ZNF17|SI:CH211-255F4.9|ZNF853|ZNF24|SI:CH73-221F6.3|ZNF561|PHOL|SI:DKEY-176F19.1|ZNF257|LOC100148620|ZFP607B|DMEL\CG14438|DRM|ZFP738|EGR2|ZNF1035|ZNF384|ZNF100|SI:DKEY-92J16.2|ZIC5|ZFP341|ZNF619|FLJ37549|ZNF91|ZFP709|LOC101884110|SI:CH211-269M15.3|ZFP984|GM19965|CG2120-RA|ZNF787|SI:DKEY-233E3.3|GM2381|ZFP941|ZNF44|SI:DKEY-7I4.7|ZNF1103|SI:DKEY-7I4.12|SI:DKEY-7I4.16|ZFP763|ZNF1134|ZFP960|SI:DKEY-261J4.3|ZNF200|GM21994|ZFP955B|ZFP599|SI:CH73-299H12.1|GM2026|ZNF1166|SI:DKEY-29P23.2|MYNN|DMEL\CG17359|ZNF664|ZNF408|SI:DKEY-20I20.4|ZNF471|ZNF320|SI:CH211-152L15.2|SI:CH211-207I20.2|ZNF771|SI:CH211-89O9.6|ZFP974|5430403G16RIK|ZNF1092|ZNF501|ZFP784|ZFP950|ZFP850|ZNF860|ZFP978|SI:CH73-299H12.4|TRA1|GM10139|ZFP677|DMEL\CG3032|SI:DKEYP-35E5.9|GM17655|ZNF1155|ZNF736|SI:DKEY-77F5.8|GRAU|ZNF747|SI:DKEYP-2E4.6|SI:CH73-57F22.2|MGC13138|ZNF1062|LOC101882267|GM10509|GM14444|GM14325|ZFP563|GLI2A|SI:DKEY-111K8.3|ZNF573|ZFP108|LOC733928|ZNF986|GM20422|ZNF740B|ZNF1156|SI:CH211-255F4.5|ZNF425|ZNF749|ZNF26|ZNF75D|ZNF41|ZNF1102|ZNF1151|ZFP986|DMEL\CG4374|ZNF1030|ZNF791|DMEL\CG9609|SI:DKEY-77F5.15|HEL-179|DMEL\CG7963|ZNF224|HKB|ZNF1016|GM10324|SI:DKEY-182I3.9|ZNF568|FLJ23436|DMEL\CG14710|ZNF85|ZFP872|ZNF114|ZNF1082|SI:DKEY-285E18.5|ZFP324|SI:DKEY-269O24.6|GM14406|ZNF143|ZNF1182|ZFP426|ZNF461|GM10778|GLIS3|TIEG2|GM45871|SI:CH73-109D9.3|SI:RP71-1H20.5|SI:CH73-299H12.8|ZNF1161|LOC571721|ZFP831|GM28363|ANON-84EB|ZNF333|SI:DKEY-7I4.5|ZNF304|ZNF1121|ZNF775|ZNF208|ZNF1053|ZFP956|GM14326|GTF3AB|ZFP975|OSR2|ZNF1063|ZFP13|SI:CH211-210B2.1|RSLCAN18|DMCG6689|ZNF1127|ZNF397|ZNF995|YY2|SI:CH211-235I11.6|SI:DKEY-15H8.15|ZBTB16B|ZNF1074|ZNF322|ZNF566|SI:CH73-299H12.6|ZFP790|ZFP595|KLU|SI:CH211-191D2.2|ZNF710B|ZNF1110|KLF7|SI:CH211-255F4.11|ZNF157|ZNF432|GM14327|SI:DKEY-89B17.4|DMEL\CG16779|ZFP30|ZFP58|ZNF143B|ZNF8|LOC101883087|SI:DKEY-176F19.7|ZNF560|ZNF497|ZNF92|ZNF383|ZNF785|SI:CH73-138E16.8|ZNF1059|SI:DKEY-210J14.4|ZFP418|ZFP869|ZNF517|OUIB|DMEL\CG4820|ZNF226L|SI:DKEY-29J8.2|SI:CABZ01054396.2|ZSCAN5C|ZFP825|ZNF1072|ZNF1073|ZNF1042|SI:DKEY-14D8.1|GM12845|ZNF880|ZNF1165|ZNF610|SI:CH73-92E7.6|ZNF581|DMEL\CG2129|SI:DKEY-33C14.6|5730507C01RIK|ZNF570|ZNF460|ZXDB|ZFP664|SP3B|SI:DKEY-14K9.3|DMEL\CG12071|GM14419|ZNF225|ZNF672|GLASS|ZNF25|SUG|KLF18|ZFP251|ZNF1126|ZNF1040|GM9772|ZNF585B|ZNF705D|SI:DKEY-20I20.15|KLF15.2|SU(HW)|SI:CH211-231I17.4|ZNF710A|ZNF701|ZNF449|SI:DKEYP-85D8.5|ZNF263|ZNF491|SI:DKEY-7J22.4|ZNF1091|VEZF1A|CROL|SI:DKEY-7J22.1|ZNF169|KLF12B|ZNF799|ZFP442|ZNF652|ZNF1018|ZFP964|SI:DKEY-16B10.1|ZNF367|SI:DKEY-7I4.11|AU041133|ZNF646|ZNF624|ZNF599|ZFP970|PRDM14|ZNF1029|B|ZNF483|ZFP882|ZNF1089|DMEL\CG14655|9130019O22RIK|DMEL\CG8159|ZNF705G|ZNF669|ZNF1158|SP7|SI:CH211-255F4.13|ZNF1000|AI854703|ZNF227|SI:DKEY-47K16.4|SI:DKEY-208K4.2|RBFOX1|ZNF699|KLF1|SP3|ZNF837|ZFP773|ZNF1101|ZFP931|SI:DKEY-82I20.2|ZFP942|GM14295|ZNF1056|ZNF429|GM14296|SI:DKEYP-104F11.8|ZNF721|ZGC:110249|ZNF77|ZFP109|GM10772|ZFP748|ZNF813|ZNF584|ZFP60|ZNF977|ZFP936|ZSCAN20|AZ2|ZNF500|DMEL\CG31441|SI:DKEY-1B17.1|TREM|SI:DKEY-26I24.1|42SP43|SI:DKEY-165B20.3|GFI1AA|ZNF323|ZNF419|ZFP229|ZNF740A|ZFP87|ZFP383|ZNF793|ZFP78|ZFP867|ZNF238.2|SI:CH73-266F23.3|ZNF732|DMEL\CG17806|ANON-WO0118547.611|ZFP747|ZFP235|CKIIALPHA-I1|ZNF1180|ZNF66|GM3604|ZNF1167|SI:DKEY-20I20.3|SI:DKEY-22H13.3|DMEL\CG4424|SI:DKEY-1B17.5|KLF7A|LOC101886047|CF2|ZNF493|ZNF442|GM14403|ZNF273|GLI2B|LOC557537|SI:DKEY-154P10.3|ZFP456|DMEL\CG7101|ZNF1115|ZFP992|ZNF679|ZFP37|ZFP26|SI:DKEY-4C15.8|EGR1|ZXDA|ZNF420|SI:DKEY-77F5.6|ZNF805|PRDM1|SI:DKEY-40N15.1|GM15446|ZNF343|ZNF530|SI:CABZ01069022.1|SI:CH73-138E16.3|LOC100535113|ZNF1117|LOC100492245|ZNF780B|IM:7141269|SI:DKEY-22H13.2|ZIM1|SI:DKEY-20I20.10|ZNF891|ZNF726|ZNF90|KLF11|SI:CH1073-224N8.1|ZFP985|ZNF1175|SI:DKEY-20I20.2|ZFP263|ZNF1125|ZNF329|SI:CH211-120C15.3|ZNF1049|SI:CH211-283L16.1|WT1|ZFP735|ZNF1020|ZFP697|PRDM12|ZNF1013|KLF7B|GM14408|ZNF980|ZNF671|ZNF714|ZNF1093|MIG3|ZNF1140|ZNF571|ZNF490|ZNF529|ZNF1104|ZFP944|ZFP408|ZNF1012|ZNF140|SI:DKEY-14O6.4|ZFP41|ZFP169|ZFP11|ZNF653|ZNF136|ZFP433|ZFP619|ZNF473|ZFP870|ZNF1136|ZNF667|CLAMP|ZFP600|ZNF540|HEL-203|SI:CH211-235I11.3|ZNF1184|CTCFL|ZFP189|ANON-96CDA|ZNF443|ZFP493|SI:CABZ01071912.2|BOWL|ZNF621|ZSCAN5B|FIZ1|ZGC:173575|ZNF1011|ZNF606L|ZFP971|GM10226|DMEL\CG18476|ZNF347|SI:CH73-40A17.4|ZNF569L|ZNF992|ZNF1153|PRG|SI:CH73-138E16.2|SI:CH211-161M3.6|ZNF42|ZNF410|ZNF1137|SI:DKEY-16P6.2|ZFP114|ZNF1075|ZNF682|ZNF1177|PAD|SI:DKEY-262G12.12|ZFP54|SI:DKEY-7I4.14|ZNF470|ZNF852|IM:7143333|ZNF1031|LOC101882575|GM6871|ZNF607|ZFP820|SI:DKEY-15H8.10|ZNF175|LOC101884037|ZNF600|DMEL\CG10274|ZNF534|ZFP617|GM4924|SI:CABZ01021430.2|ZNF648|ZNF620|STP2|LOC163131|ZNF1027|SI:CH211-245N8.4|ZNF462|ZNF562|ZNF586|ZNF16L|SP5A|ZNF1132|KLF12|ZNF716|ZNF79|DMEL\CG14667|GFI1|BEST:LD26135|ZFP953|ZNF737|ZFP7|ZNF587|SPPS|ZNF1133|ZNF416|ZFP72|ZFP300|ZNF1044|SI:DKEY-156J15.1|ANON-WO0140519.243|ZSCAN26|DRL|REPIN1|AMPHIZIC|SI:DKEYP-77C4.5|GM14399|ZNF780A|ZNF695|DMEL\CG4936|ZNF1100|SI:DKEY-77F5.4|ZNF574|ZNF10|ZNF467|SI:CH73-299H12.3|DMEL\CG4730|ZNF222|ZNF1129|ZNF658|ZNF883|ZFP69B|ZNF582|GLIS2A|ZNF322A|ZFP946|ZNF1148|LOC100488817|ZFP53|ZFP952|SI:DKEY-7I4.9|ZNF985|ZNF350|ZFP740|DMEL\CG1792|ZNF492|SI:CABZ01054394.6|ZNF788P|ZNF1146|DMEL\CG12299|SI:CABZ01054394.5|ZNF684|ZNF578|SI:CH211-117K10.3|2810021J22RIK|ZNF1087|ZNF730|OPA|ZNF973|JIM|ZNF141|ZFP607A|ZNF1002|DMEL\CG15436|TF3A|ERM|ZSCAN21|YY1B|ZBTB47A|ZFP27|ZFP874B|DMEL\CG3847|ZNF1130|ZFP937|ZNF630|CBT|ZNF1178|ZNF1162|RDHG|GM14443|SI:DKEYP-44D3.3|PRDM1A|ZFP708|PRDM7|ZNF235|GTF3AA|DMEL\CG31612|ZNF250|4930522L14RIK|SWI5|SI:CH73-138E16.5|GM14409|ZFP808|ZNF831|ZNF391|2610044O15RIK8|2410141K09RIK|ZNF983|ZNF1084|SI:DKEY-253D23.5|DMEL\CG7691|SI:CH73-138E16.6|ZNF1095|ZNF302|SI:DKEY-172K15.11|ODJ|SI:CH73-221F6.1|GLI1|ZNF677|ZNF1152|ZNF1001|DMEL\CG9215|ZNF878|DMEL\CG4496|SI:CH211-222K6.1|SI:DKEYP-2E4.2|GLI3|ZNF1070|ZNF536|USV1|ZNF550|C|SI:CH211-261D7.6|ZFP141|GLI4|MIG1|ZNF468|ZNF142|ZNF999|SI:DKEYP-2E4.8|ZNF577|ZNF234|ZFP988|ZNF441|ZNF1122|EGR3|SI:DKEYP-79B7.12|ZNF1143|ZNF845|LOC108179097|DMEL\CG10669|LOC100337651|PHO|ZNF551|SI:CH211-162I8.5|ZNF98|SENS-2|ZNF1005|ZNF668|KLF13|SI:DKEY-77F5.11|ZFP81|GLIS1B|RANSHI|NRG1|ZNF1081|ZFP266|SI:CABZ01069013.3|ZNF700|SI:CH211-162I8.7|SI:CH211-110E21.4|ZNF649|LOC572670|ZGC:173702|ZGC:172128|ZNF1004|ZFP52|ZNF1118|SI:DKEY-1B17.9|ZFP871|ZAP1|GM14124|DMEL\CG17803|ZFP329|ZFP42|ZNF717|ZFP764|ZNF776|SI:DKEY-262G12.14|B020011L13RIK|GLIS2|ZFP943|SI:CH211-255F4.12|SI:DKEY-247I3.6|ZNF729|ZNF1147|DMEL\CG11247|WEK|DWG|SI:DKEY-66I24.8|LOC108182686|ZNF1047|MEICS|ZNF514|SI:DKEY-262G12.10|ZFP449|SP5L|LOC100489238|ZNF1172|ZNF311|SI:DKEY-111K8.2|ZFP760|ZNF285|ZFP873|ZNF629|ZNF133|ZSCAN16|ZSCAN10|SI:DKEY-15H8.16|LOC100007471|SI:DKEY-247I3.5|ZFP979|PRDM1B|ZIC6|SI:DKEY-240N22.8|SI:CH211-255F4.6|MIG2|SI:CH211-241B2.4|ZNF146|ZIC1|GM9805|ZFP3|LOC100332787|GM10770|ZNF705B|WT1B|MSN2|SI:DKEY-4C15.13|KLF6|ZFP963|ZFP160|ZNF184|KLF11A|SI:CH211-284E13.5|SI:CH73-144D13.5|SI:CH73-138E16.4|SI:CH73-144D13.8|SI:DKEY-7I4.15|ZNF366|ZNF585A|ZNF439|ZNF988|ZSCAN31|ZNF1026|SI:CH211-255F4.7|MZF1|ZNF281A|SI:CH211-145H19.5|ZNF284|ZNF485|SI:CH211-222K6.2|KLF5L|SI:DKEYP-69B9.6|CTCF|ZNF678|ZNF765|ZFP334|ZFP994|ZFP111|GM28168|ZFP28|ZNF519|ZNF283|ZFP560|KLF9|ZNF778|ZNF1135|SI:CH73-367F21.4|ZNF660|SI:DKEY-201G16.1|SP5B|ZNF987|KLF3|DMEL\CG14711|D3ERTD254E|SI:DKEY-156N14.3|ZFP64|SRY-DELTA|SI:DKEY-172K15.4|ZFP995|ZFP69|KLFX|SI:DKEY-210J14.3|SI:CH211-255F4.2|ZNF1009|ZNF1086|ZNF766|ZNF589|ZNF426|DMEL\CG2202|ZNF233|ZNF433|ZNF808|ZNF75A|ZFP275|ZFP989|SI:DKEY-82I20.5|EGR2A|ZNF774|ZNF782|ZNF81|ZNF1046|M1BP|ZNF1003|ZNF510|LOC125893|ZNF1131|NEU2|LOC110437819|ZFP715|ZNF770|DMEL\CG32772|ZFP316|ZNF594|ZNF975|ZFP455|FEZF2|SI:CH1073-186O8.3|OSR1|SI:DKEYP-4F2.3|ZNF1114|ZNF777|ZNF740|KLF8|ZNF84|SI:DKEY-56M15.5|ZNF1124|ZNF197|ZNF513A|YY1A|GM14401|ZFP420|CI-RA|ZBTB48|ZNF1045|PRDM5|SI:CABZ01021433.2|ZFP972|SI:DKEYP-79B7.3|LOC103911751|ZNF625|ZFP616|SI:CH211-162I8.4|SI:CH73-266F23.1|WU:FB97D07|DMEL\CG4854|ZNF1094|ZNF559|A430033K04RIK|GM14412|ZNF324B|SP8B|DMEL\CG18764|ZNF670|CI|ZGC:165514|ZFP811|ZNF727|ZFP973|ZNF254|ZFP35|ZNF735|ZNF124|SP8A|ZFP951|SI:CH73-266F23.4|GFI1B|ZNF1037|FZF1|ZFP759|ZNF1008|ZFP940|SI:DKEY-246J6.3|ZNF134|ZNF556|SI:DKEYP-53D3.3|BC025920|ZNF132|ZSCAN2|LOC100495155|ZFAT|SI:DKEY-157E10.8|ZFP874A|ZNF1111|LMD|ZNF835|REX2|ZNF1038|ZFP691|RGM1|ZNF596|ZFP846|EG:95B7.7|ZNF768|ZNF484|ZFP213|ZNF1064|LOC100216020|ZMP:0000001003|ZNF1106|ZBTB41|ZFP991|GM14305|ZBTB3|ZFP758|GM35315|DMEL\CG4360|SOB|SI:CABZ01071911.3|KLF10|LOC101885450|ZNF971|DMEL\CG42726|ZNF784|SI:DKEY-182I3.8|TOPI-RA|ZSCAN32|RSL1|DMEL\CG17568|SI:CH211-235I11.4|ZFP729A|GM29106|SI:CABZ01069020.1|ZNF57|ZNF997|ZNF1068|ZNF99|KR|LOC105946211|ZFP454|SI:DKEY-7J22.2|GM17332|ZNF982|ZNF1076|ZF30C|ZNF772|ZFP868|GB:AI877918|ZNF546|ZNF1154|NOM|ZFP82|DMEL\CG6654|BLF|GM28360|ZFP119B|SI:DKEY-20I20.8|ZNF287|L(3)C00083|ZFP358|ZNF628|ZNF1088|ZFP987|ZNF480|SI:DKEY-23A23.3|ZFP457|ZNF1065|LOC496795|PEB|LOC402624|ZNF253|ZNF345|GM14410|ZNF683|ZNF1105|ZFP273|ZNF1149|DMEL\CG15336|ZNF1069|ZFP459|ZNF1050|ZFP969|ZNF264|LOC110437726|ZNF1159|SI:CH211-271G18.4|ZNF1078|SI:DKEY-237M9.2|GLI2|ZNF710|LOC101885996|ZSCAN23|ZNF1033|ZNF993|ZNF454|ZNF1097|ZFP658|ZNF844|ZGC:174653|2610008E11RIK|SI:CABZ01021426.2|ZNF30|SI:DKEY-56M15.3|LOC101883936|ZFP954|HNRNPA0L|ZNF576|ZNF148|SI:DKEY-7I4.21|ZBTB42|ZNF239|ZFP39|DMEL\CG2116|SI:DKEY-1B17.6|DMEL\CG31365|ZNF1170|ZNF1048|ZFP236|EGR4|SI:DKEY-77F5.14|ZIC2B|SI:CH211-276C2.4|SP8|SP1|MTF1|ZFP534|GM5141|SI:DKEY-56M15.6|DMEL\CG18262|SP4|SI:CH211-208F21.2|ZNF829|SI:DKEY-57K17.1|MET31|ZNF691|ZNF202|SI:CH73-92E7.4|ZKSCAN4|SI:DKEY-20I20.11|SI:CH211-235I11.5|ZNF236|KLF6B|ZNF1043|SI:DKEY-253D23.8|KRU|HKR1|PRDM9|ZNF976|DMEL\CG4318|SI:DKEY-56M15.8|ZFP97|SI:DKEY-3P4.7|SI:CH211-241N15.3|ZFY2|ZNF1139|ZNF665|SR|ZFP119A|SI:CH211-198A12.6|SI:DKEY-4C15.12|ZNF627|ZNF1039|SI:CABZ01054394.7|ZNF662|SP3A|DMEL\CG6813|SI:DKEY-16B10.2|ZNF525|ZNF415|9130023H24RIK|ZNF1107|ZFP819|ODD|SI:CH211-266D19.4|ZKSCAN5|SI:DKEYP-82B4.3|ZFP993|ZNF792|ZFP40|ZNF1066|KLF17|ZNF502|DMEL\CG17801|DMCG10431|SI:DKEY-285E18.6|ZNF708|ZNF117|ZNF341|SI:DKEY-56E3.3|SP5|SI:DKEY-149I17.7|SI:CH211-161M3.4|ZNF112|ZNF266|SI:DKEYP-53E4.2|ACE2|ZFP62|ZNF296|SI:CH211-207E19.15|SI:DKEY-261J4.4|GM7145|ZNF816|LUNA|ZBTB17|ZFP949|ZNF28|ZFP157|DMEL\CG17612|ZNF1014|ZNF1021|ZKSCAN2|SI:DKEY-7I4.19|SI:DKEY-3P4.8|SI:DKEYP-82H4.3|ZNF841|DMEL\CG2889|ZNF1055|ZNF513|SI:CH73-221F6.4|SI:CH211-223A21.3|ZNF790|EG:BACR42I17.11|NRG2|ZNF226|SI:DKEY-30K6.5|ZNF154|ZNF1015|ZNF991|ZNF1083|ZNF569|SI:CH211-223A21.1|ZNF994|ZNF486|ZNF1157|ZFP345|ZNF1071|SI:DKEY-66I24.9|ZNF1173|ZNF316|ZNF180|ZFP990|ZNF555|ZNF974|ZFP101|KLF12A|ZNF74|ZSCAN29|DMEL\CG10147|GM20939|ZSCAN9|SI:DKEY-246J6.1|ZNF1108|ZNF479|BCDNA:SD07008|ZNF22|ZFP384|SI:CH211-241E1.5|SI:CH73-158P21.2|KLF11B|ZNF251|ZFP648|SI:DKEYP-35E5.10|ZKSCAN3|SI:DKEYP-53D3.5|ZNF417|ZNF1096|ZFP786|ZNF850|SI:CH73-158P21.7|ZNF1025|ZNF358|GM14418|SI:DKEY-248E17.5|ZNF1061|MAZ|ZFP386|SI:DKEY-262G12.7|DMEL\CG6808|BTD|ZFP788|ZNF107|ZFP84|SI:DKEY-30F3.2|ZBTB24|ZFP958|ZIPIC|SI:DKEYP-2E4.5|CG34406-2|ZNF155|ZNF256|ZNF1085|SI:CH211-241B2.1|PRDM12B|ZFP780B|ZNF121|ZNF48|SI:DKEY-146C18.5|ZFP791|KLF14|ZNF564|ZNF331|SI:DKEY-253D23.2|ZNF786|DMEL\CG6254|ZNF676|ZNF271|SI:CH211-197E7.3|AW146154|ZNF846|ZIC3|SI:CH211-234C11.2|CG15073-RA|ZNF1099|ZIC4|ZNF7|ZKSCAN8|AZF1|EGR2B|SI:DKEYP-68B7.7|ZNF709|ZNF205|ICH	K09226 ZIC5; zinc finger protein ZIC 5|K09215 OSR, ODD; odd-skipped|K12496 EGR2; early growth response protein 2|K22402 GZF1; GDNF-inducible zinc finger protein 1|K09191 GTF3A; general transcription factor IIIA|K10503 ZBTB24, BIF1; zinc finger and BTB domain-containing protein 24|K09228 KRAB; KRAB domain-containing zinc finger protein|K16799 CI; transcriptional activator cubitus interruptus|K09214 GL; glass|K21543 CRZ1, CRZA; transcription factor CRZ1|K11516 ZFP42, REX1; zinc finger protein 42|K09198 SP8; transcription factor Sp8|K09208 KLF9S, BTEB; krueppel-like factor 9/13/14/16|K09233 GLIS2; zinc finger protein GLIS2|K09206 KLF5; krueppel-like factor 5|K09220 IKZF, ZNFN1A; IKAROS family zinc finger protein|K09234 WT1; Wilms tumor protein 1|K09227 ZICN; zinc finger protein ZIC, invertebrate|K16798 GLI2; zinc finger protein GLI2|K09232 GLIS1_3; zinc finger protein GLIS1/3|K20828 ZNF143_76, STAF; zinc finger protein 143/76|K09207 KLF6_7; krueppel-like factor 6/7|K17846 KLF4; krueppel-like factor 4|K12497 EGR3; early growth response protein 3|K20210 RREB1; ras-responsive element-binding protein 1|K09209 KLF10_11, TIEG; krueppel-like factor 10/11|K09224 ZIC1; zinc finger protein ZIC 1|K20796 PRDM7_9; histone-lysine N-methyltransferase PRDM7/9 [EC:2.1.1.43]|K09197 SP7; transcription factor Sp7|K06235 ZIC2; zinc finger protein ZIC 2|K20795 PRDM6; histone-lysine N-methyltransferase PRDM6 [EC:2.1.1.43]|K17845 KLF2; krueppel-like factor 2|K09223 GFI1; growth factor independent 1|K12379 HKB; huckebein|K09231 KR; krueppel|K09467 MIG; zinc-finger protein CreA/MIG|K21544 NSF1, BCR1, DVRA; C2H2 transcription facotor|K09204 KLF1; krueppel-like factor 1|K09221 MZF1; myeloid zinc finger protein 1|K16797 GLI1; zinc finger protein GLI1|K13943 CBT; cabut|K15605 KLF3; krueppel-like factor 3|K09193 SP3; transcription factor Sp3|K09210 KLF15; krueppel-like factor 15|K09229 ZKSCAN; KRAB and SCAN domains-containing zinc finger protein|K09201 YY; transcription factor YY|K09205 KLF8_12; krueppel-like factor 8/12|K09468 MSN2_4; zinc finger protein MSN2/4|K09211 KLF17; krueppel-like factor 17|K09199 SP9; transcription factor Sp9|K04684 SP1; transcription factor Sp1|K12498 EGR4; early growth response protein 4|K09203 EGR1; early growth response protein 1|K09195 SP5; transcription factor Sp5|K09194 SP4; transcription factor Sp4|K09230 SCAN; SCAN domain-containing zinc finger protein|K22534 PRDM5; PR domain zinc finger protein 5|K09196 SP6; transcription factor Sp6|K06230 GLI3; zinc finger protein GLI3	Sc4wPfr_424.1.g2140.t1	531.872	466.856	1266	523.164	741.67	822.619	553.075	403.231	210.521	1878.8	1774.45	463.154	395.267	472.093	455.132	530.122
TRINITY_DN44608_c0_g1_i1	AE	3650	yes	+	1	100	3219	+	1039	Q9BST9|RTKN_HUMAN	Q8C6B2|RTKN_MOUSE	none	RTKN|RTKN2B|RTKN2|RTKN2A|SI:DKEY-40C11.1		Sc4wPfr_1243.g15465.t1	3.15606	6.06882	11.766	18.0574	6.06732	8.94792	8.29535	8.68779	6.65376	23.9866	24.1632	6.32766	5.29612	3.81846	7.80266	8.3934
TRINITY_DN21922_c0_g1_i1	AE	1048	yes	+	1	406	828	+	140	A4D1U4|LCHN_HUMAN	Q3UHG7|LCHN_MOUSE	none	SI:CH211-238N5.4|ANR2|E330009J07RIK|LCHN		Sc4wPfr_39.g20489.t1	1.50688	0.993867	1.95368	2.53158	1.344	1.22243	1.98344	0.665549	1.23174	3.41867	2.91854	0.972836	1.74143	1.04907	0.342152	0.758694
TRINITY_DN46612_c0_g1_i1	AE	3629	yes	-	1	165	3584	-	1139	Q96F81|DISP1_HUMAN	Q3TDN0|DISP1_MOUSE	Q9VNJ5|DISP_DROME			Sc4wPfr_57.g1481.t1|Sc4wPfr_57.g1483.t1|Sc4wPfr_57.g1477.t1	1.87554	2.17103	14.8125	15.3157	6.30701	6.86066	6.31843	7.78463	6.00924	32.9633	23.2532	3.59345	2.7159	2.84646	4.23201	4.57942
TRINITY_DN27085_c0_g1_i2	AE	785	yes	-	1	177	542	-	121	P39210|MPV17_HUMAN	P19258|MPV17_MOUSE	Q9V492|MPV17_DROME	DMEL\CG12355|BCDNA:RH63812|SYM1|BCDNA:AT16953|SI:CH211-120K19.1|MPV17|SULT1A1|ANON-WO0118547.268|FKSG24|SI:DKEYP-72E1.7|PLH|DMEL\CG32262|PXMP2|DMEL\CG32263|DMEL\CG1662|DMEL\CG14778|MPV17L2|MPV17L	K13349 MPV17L; Mpv17-like protein|K13347 PXMP2, PMP22; peroxisomal membrane protein 2|K13348 MPV17; protein Mpv17		0.452946	0.48572	1.687	2.33237	0.921958	1.2599	1.12361	1.35184	1.27642	1.35455	6.02563	0.515415	0.413651	0.106992	0.744631	0.796387
TRINITY_DN16389_c0_g1_i1	AE	1325	yes	-	1	154	1002	-	282	Q5XUX1|FBXW9_HUMAN	Q3ULA2|FBW1A_MOUSE	Q9V3J8|WDS_DROME	FBXW9	K10265 FBXW9; F-box and WD-40 domain protein 9	Sc4wPfr_200.g3529.t1	2.25889	1.03745	4.51755	3.99397	3.18236	4.31988	2.75701	2.28619	1.74901	6.29288	8.5685	2.06946	2.26097	2.51668	2.12518	1.37499
TRINITY_DN46886_c3_g2_i10	AE	667	yes	+	0	2	505	+	167	Q53H47|SETMR_HUMAN	none	none	SETMAR			0.147306	0.119872	0.112653	0.656026	0.107042	0.0911028	0.217593	0.229343	0.253733	0.539777	0.717876	0.381508	0.219982	0.10903	0.297415	0.899604
TRINITY_DN42184_c0_g1_i2	AE	1155	yes	+	1	184	561	+	125	P0CG13|CTF8_HUMAN	P0CG15|CTF8_MOUSE	none	BP1041|CHTF8	K11270 CTF8; chromosome transmission fidelity protein 8	Sc4wPfr_161.1.g12938.t1	8.82145	0.746847	7.88017	8.39932	4.18159	9.66759	6.7722	7.97029	4.96218	17.9802	17.6075	5.95923	4.03933	4.07978	8.08719	7.63063
TRINITY_DN47171_c1_g1_i2	AE	656	yes	-	0	3	656	-	218	Q96DM1|PGBD4_HUMAN	none	none	SI:CH211-130M23.5|SI:DKEY-19F4.2|CSB-PGBD3|PGBD1|SI:CH211-255F4.7|SI:DKEY-194G4.1|PGBD5|PGBD4|PGBD2|TXPB_KOBUTA|DMEL\CG9839		Sc4wPfr_122.g9859.t1|Sc4wPfr_516.2.g9742.t1	0.51596	0.435011	0.525774	0.783109	0.294417	0.756146	0.492693	0.660115	0.351295	0.993629	1.71114	0.935468	0.224971	1.00288	1.31764	1.19638
TRINITY_DN46037_c0_g2_i1	AE	1498	yes	-	1	200	1315	-	371	Q2M3R5|S35G1_HUMAN	Q8BY79|S35G1_MOUSE	none	SI:CH211-197G18.2|DMEL\CG5281|SLC35G1		Sc4wPfr_475.g8804.t1	14.8237	6.78999	24.7029	24.9767	13.7071	19.1686	16.5231	12.0854	4.95175	31.9281	44.1995	7.92797	3.69804	5.4298	8.39363	14.1904
TRINITY_DN43985_c0_g2_i2	AE	943	yes	+	1	108	776	+	222	O43422|P52K_HUMAN	Q9CUX1|P52K_MOUSE	none	ZMYM5|SI:CH211-240B21.2|THAP12|ZMYM1|THAP12B|THAP12A|GLEAN_10694		Sc4wPfr_99.1.g24285.t1|Sc4wPfr_728.g2207.t1|Sc4wPfr_303.g13695.t1	0.129223	0.076694	0.229155	0.248446	0.0603827	0.128072	0.173016	0.175656	0.091639	0.76323	0.703794	0.369823	0.565191	0.0707285	0.511527	0.331847
TRINITY_DN48182_c0_g6_i8	AE	2780	yes	+	1	116	2596	+	826	Q9H5L6|THAP9_HUMAN	none	Q7M3K2|PELET_DROME				1.0132	2.176	5.889	5.89059	1.89408	2.64627	1.66765	1.21908	1.1212	5.20946	9.12783	2.1071	1.29549	1.18653	2.05324	3.89312
TRINITY_DN38359_c0_g2_i1	AE	1189	yes	-	1	85	1035	-	316	O60603|TLR2_HUMAN	Q9QUN7|TLR2_MOUSE	P08953|TOLL_DROME	FILI|TLR4BB|LRTM1|TLR13|CT1509|TLR18|CHAD|LOC100495326|SI:CH211-117L17.7|LRRC4.2|LOC100497009|CT15890|LRRC4C|GP5|SI:DKEY-52J6.3|TLR6|LRRC38A|SI:CH211-237I5.4|LRTM2|NYX|LAPSYN|CHADLA|TLR20.2|CPN2|LRRC4B|TLR14.3|MYD88|18W|ALRM|PROT2|FLRT1|LRRC38|DMEL\CG6749|CAPS|CG14762-RA|LRTM2B|TOLLO|TLR22|CDIP|KEK4|TLR12|LRRC4|TLR10|LRRC52|WU:FC23C09|LRRC4BB|SI:DKEY-182I3.11|LRRC4.1|LRRC24|TEHAO|TLR1|LRRC26|IGFALS|TOLL-4|CT20492|KEK2|NEPN|CT41336|TLR4AL|TLR20.4|CT16355|CONV|KEK1|GP150|SI:DKEY-6L15.1|TOLL-6|CG40500-PA|TOLL-7|LRRC38B|LOC100488097|KEK5|TLR4BA|TOLL-9|TLR20.1|LRG1|KEK3|TLR19|LRRC70|CHADL|CHADLB|LRRC15|MSTPROX|TLR20.3|TLR4|TLR15|TL-RB|CT35580|7702|LRRC4BA|LRTM2A|LRRC55|SI:DKEY-90M5.4|TLR3|TL|ATK|ELFN2A|CT23878|WDP|TLR2|SENP7A|TLR21|LOC100488256|TLR14.2|TLR11	K10159 TLR2, CD282; toll-like receptor 2|K22529 AMIGO; amphoterin-induced protein|K19511 PXDN, VPO1; peroxidase [EC:1.11.1.7]|K14142 TLR11; toll-like receptor 11|K07523 LRRC4C, NGL1; netrin-G1 ligand|K04729 MYD88; myeloid differentiation primary response protein MyD88|K18808 TLR13; toll-like receptor 13|K16358 LRFN5, SALM5; leucine-rich repeat and fibronectin type-III domain-containing protein 5|K10160 TLR4, CD284; toll-like receptor 4|K18807 TLR12; toll-like receptor 12|K16351 LRRC4, NGL2; netrin-G2 ligand|K05401 TLR3, CD283; toll-like receptor 3|K10169 TLR6, CD286; toll-like receptor 6|K13023 CPN2; carboxypeptidase N regulatory subunit|K17256 IGFALS, ALS; insulin-like growth factor-binding protein complex acid labile subunit|K08129 NYX; nyctalopin|K20230 KEK1; kekkon-1|K06248 CHAD; chondroadherin|K05398 TLR1, CD281; toll-like receptor 1	Sc4wPfr_652.2.g7428.t1|Sc4wPfr_652.2.g7428.t2|Sc4wPfr_652.2.g7428.t3	5.97051	6.55438	22.0044	13.9935	12.9994	12.4353	11.0504	9.9909	4.28442	29.6759	37.3429	6.24833	3.32121	4.52452	6.55691	10.5907
TRINITY_DN21927_c0_g1_i1	AE	1131	yes	+	1	229	378	+	49	Q14197|ICT1_HUMAN	Q8R035|ICT1_MOUSE	none	DICT1|MRPL58	K15033 ICT1; peptidyl-tRNA hydrolase ICT1 [EC:3.1.1.29]	Sc4wPfr_259.g33626.t1|Sc4wPfr_259.g33626.t2	0.816718	0.540875	1.57717	1.82695	1.19884	1.15884	1.48876	1.32915	0.45819	1.49947	2.92331	1.10787	2.08495	0.857319	0.511076	0.978139
TRINITY_DN48233_c0_g8_i2	AE	1198	yes	-	0	3	1103	-	367	Q9Y4A0|JERKL_HUMAN	B2RRL2|JERKL_MOUSE	none	SI:RP71-1D10.8		Sc4wPfr_45.g3287.t1	0.211504	0.229431	1.26055	1.19342	0.693097	0.708793	0.550456	0.468125	0.28927	2.61826	1.83635	1.39898	1.38055	1.25585	2.02214	0.937362
TRINITY_DN4760_c0_g1_i1	AE	461	yes	-	0	140	460	-	106	P02511|CRYAB_HUMAN	P23927|CRYAB_MOUSE	P82147|L2EFL_DROME	HSP67BC|HEL55|HEL-S-101|HSP26|CT16169|L(2)EFL|HSP30D|CRYAA|SI:DKEY-1K23.3|DMEL21.3|CRYAB|HSP22|HSP27|DMEL24.5|HSPB1|HSPB3|CRYAA2|CRYABA|HSP67BA|HSPB15|HSPB8|HSPB2|HSPB11|HEL-S-102|HSPB2-C11ORF52|CRYABB|HSPB6|HSPB9|HSP23|DMEL\CG14207	K04455 HSPB1; heat shock protein beta-1|K09545 HSPB6; heat shock protein beta-6|K09542 CRYAB; crystallin, alpha B|K09541 CRYAA; crystallin, alpha A|K09543 HSPB2; heat shock protein beta-2|K08879 HSPB8; heat shock protein beta-8|K09544 HSPB3; heat shock protein beta-3		24.2091	9.76486	64.9151	58.7217	54.5435	39.326	48.1649	36.8536	42.4396	128.08	87.7628	21.2786	30.0378	19.7051	16.4429	18.9285
TRINITY_DN42937_c0_g1_i3	AE	971	yes	-	1	740	970	-	76	Q53H47|SETMR_HUMAN	none	none				0.141495	0.118753	0.420751	0.332843	0.299093	0.331871	0.21509	0.193755	0.193864	1.42885	1.94558	0.528218	0.409048	0.258843	0.740612	0.704369
TRINITY_DN42125_c0_g1_i1	AE	2300	yes	-	1	1188	1340	+	50	P67870|CSK2B_HUMAN	P67871|CSK2B_MOUSE	none				0.2809	0.243231	0.593213	0.716216	0.42265	0.502368	0.556765	0.315276	0.18989	0.729597	1.33058	0.133159	0.102428	0.155607	0.0931482	0.181452
TRINITY_DN40471_c2_g1_i2	AE	1628	yes	+	1	406	1557	+	383	none	none	none			Sc4wPfr_756.g14107.t1|Sc4wPfr_1630.1.g20713.t1	16.4225	4.54747	16.766	18.6949	9.15627	8.21759	4.45632	12.2164	8.85679	36.3998	28.5811	5.32578	6.2826	5.87141	8.16483	0.984261
TRINITY_DN48493_c2_g4_i9	AE	338	yes	-	0					none	Q8C4H2|SAMD3_MOUSE	none			Sc4wPfr_257.g29499.t1|Sc4wPfr_45.g3358.t1	1.32265	1.62416	3.69008	2.81459	2.22776	2.6395	2.60253	1.40576	0.989414	7.29092	6.01013	1.08058	0.620775	0.440215	2.36928	0.892069
TRINITY_DN47871_c2_g1_i1	AE	1582	yes	+	1	187	1389	+	400	none	none	none			Sc4wPfr_246.g4325.t1|Sc4wPfr_246.g4325.t2	7.76382	5.29045	10.0396	14.7629	8.69887	6.72614	8.85367	7.12363	7.06486	33.9752	31.7632	6.36961	6.80105	6.2408	6.87813	5.55847
TRINITY_DN48714_c2_g7_i1	AE	522	yes	-	0	1	522	-	174	none	none	none			Sc4wPfr_17.g15846.t1|Sc4wPfr_945.g15372.t1|Sc4wPfr_139.g174.t1	1.37723	0.375415	2.80591	1.53112	1.25143	0.732027	0.770088	0.57481	0.234333	4.56331	8.48261	1.67589	2.07544	1.72445	1.41132	1.49237
TRINITY_DN48588_c22_g18_i4	AE	415	no	NA	NA	111	269	-	52	none	none	none				2.50665	3.48638	6.94729	6.67553	5.99227	5.67243	6.44899	2.94893	4.94825	13.6822	13.9872	7.39726	9.36712	6.1414	7.13185	6.94865
TRINITY_DN48224_c0_g2_i1	AE	751	yes	+	0	1	417	+	138	none	none	none				0.340099	0.471562	0.7234	0.853128	0.676195	0.684096	0.706445	0.515711	0.279078	1.29288	2.26387	0.742811	1.12869	0.468015	0.934044	0.440496
TRINITY_DN43010_c0_g1_i1	AE	2601	yes	-	1	348	2120	-	590	none	none	none			Sc4wPfr_569.g11120.t1	6.31658	1.94041	12.0693	10.4888	7.08612	9.75855	8.5282	11.852	6.91069	20.6975	20.6836	4.17237	1.34607	1.93291	4.79607	8.61442
TRINITY_DN48376_c0_g2_i1	AE	660	yes	+	0					none	none	none			Sc4wPfr_1380.1.g8430.t1	0.159732	0.120907	0.515274	0.471891	0.153933	0.377695	0.440862	0.209466	0.10867	0.876003	1.45527	0.361766	0.223129	0.110548	0.201074	0.912313
TRINITY_DN47483_c3_g3_i1	AE	420	yes	-	0					none	none	none				0.65998	0.429309	0.899173	1.10526	0.341736	0.862229	0.861541	0.795464	0.388651	5.66297	4.06064	1.91806	2.16497	0.630882	2.13474	2.74165
TRINITY_DN20151_c0_g2_i1	AE	2106	yes	-	1	1155	1967	-	270	none	none	none	CG15918|CDA5|CDA9|SERP|CDA4|CHLD3|VERM		Sc4wPfr_242.g27677.t1|Sc4wPfr_811.g6438.t1	1.56169	0.873782	6.00428	6.72283	3.86974	4.68457	4.39633	3.39896	2.93729	9.27311	8.58311	3.89936	3.09927	3.36495	3.27877	5.85447
TRINITY_DN47745_c1_g11_i1	AE	307	yes	+	0					none	none	none				1.50515	2.88017	6.27876	4.61561	3.15182	4.27958	3.86402	1.81653	2.10508	6.13916	10.6233	3.05006	0.73492	2.10646	3.94689	5.41198
TRINITY_DN47597_c1_g4_i11	AE	1478	yes	+	1	206	1384	+	392	none	none	none			Sc4wPfr_356.g7027.t1|Sc4wPfr_463.g30902.t1|Sc4wPfr_4516.1.g3808.t1	0.721816	1.03297	1.6266	1.86966	0.896533	1.05815	0.963111	1.67488	1.03839	4.74549	2.80732	0.968693	1.00124	0.717682	0.873762	1.28209
TRINITY_DN44322_c0_g1_i2	AE	1534	yes	+	1					none	none	none				0.77191	1.32958	1.60883	2.00204	0.951271	0.914135	1.74665	0.635318	1.02366	4.43392	4.48934	1.60357	1.9473	1.35964	1.38244	1.72492
TRINITY_DN41506_c0_g1_i1	AE	1065	yes	-	1	96	818	-	240	none	none	none			Sc4wPfr_713.g5208.t1|Sc4wPfr_713.g5209.t1	9.38004	6.15413	20.9965	24.2404	15.1226	17.3704	10.9462	11.6194	11.0957	69.4699	107.751	8.21965	4.23154	6.66438	6.793	15.1897
TRINITY_DN47839_c9_g5_i1	AE	395	no	NA	NA					none	none	none				1.23529	0.645168	3.82994	3.40874	1.9716	3.06702	2.3674	3.03537	1.2865	3.32472	5.54094	1.69204	0.541453	2.52673	1.4889	2.21109
TRINITY_DN48164_c0_g3_i2	AE	3702	yes	+	1					none	none	none			Sc4wPfr_372.g27970.t1|Sc4wPfr_461.g8093.t1	0.074839	0.0717314	0.103457	0.154605	0.106211	0.177849	0.05404	0.0452155	0.0344271	0.641451	0.782359	0.166613	0.122908	0.0736728	0.201917	0.267953
TRINITY_DN48304_c0_g5_i2	AE	1753	yes	+	0	1039	1752	+	238	none	none	none	AI2|GLEAN_15881|AI1|GLEAN_05090|NPNT			0.210789	0.337406	0.401102	0.590397	0.222869	0.295437	0.31281	0.230427	0.243478	1.42202	1.75862	0.565667	0.218753	0.184981	0.928396	0.93054
TRINITY_DN47807_c0_g11_i1	AE	244	yes	+	0	2	244	+	81	none	none	none			Sc4wPfr_287.2.g28231.t1	0.628071	1.47932	1.80975	2.14763	1.32643	1.73165	0.643174	0.78759	1.05732	8.09089	5.76445	2.17269	3.74419	0.689799	2.99518	1.26159
TRINITY_DN42990_c0_g1_i1	AE	2021	yes	-	1	1070	1234	+	54	none	none	none				0.329463	0.294633	0.623976	0.379245	0.488127	0.37483	0.304835	0.275288	0.0832331	1.27401	1.6283	0.285054	0.17682	0.178903	0.401834	0.382658
TRINITY_DN14873_c0_g1_i1	AE	1127	yes	+	1					none	none	none	ZSWIM3|TAF3|ZSWIM1|BIP2	K17604 ZSWIM3; zinc finger SWIM domain-containing protein 3|K14650 TAF3; transcription initiation factor TFIID subunit 3		0.0966334	0.0416963	0.243825	0.268843	0.276627	0.0925772	0.207322	0.112572	0.15082	0.729702	0.825841	0.173343	0.114324	0	0.310441	0.268607
TRINITY_DN45526_c0_g3_i2	AE	886	yes	-	0					none	none	none				0.405691	0.478304	0.911753	1.11094	0.513877	0.736196	0.828689	0.942843	0.590304	2.1249	1.36505	1.05945	1.37313	0.762612	0.938348	1.16372
TRINITY_DN47770_c4_g2_i13	AE	695	yes	-	0	1	300	-	100	none	none	none				1.49706	0.970513	1.99715	1.77584	1.21822	1.37878	1.27754	0.978767	0.317484	2.14747	2.69555	1.74435	2.11787	1.38623	2.14303	1.33025
TRINITY_DN44791_c0_g2_i1	AE	478	yes	-	0					none	none	none				0.246346	0.0862677	0.559452	0.304117	0.281936	0.170406	0.28438	0.301782	0.18304	1.55989	2.44073	0.735897	1.06222	0.518897	0.95279	0.409681
TRINITY_DN30938_c0_g3_i1	AE	994	yes	-	1					none	none	none	SI:CH211-218D20.15		Sc4wPfr_319.g27265.t1	1.67208	1.37185	3.71323	3.93863	1.93011	4.30414	2.66033	3.18876	2.12208	9.01415	11.6464	2.65001	1.47007	1.1328	2.86545	5.13172
TRINITY_DN48529_c3_g8_i1	AE	336	yes	-	0					none	none	none			Sc4wPfr_2088.g32319.t1	1.59487	0.7188	2.31856	1.50493	1.38142	1.45645	0.655562	1.14345	0.764682	1.83044	4.8726	1.69369	0.813505	1.20531	1.5432	3.21273
TRINITY_DN30938_c0_g2_i1	AE	1086	yes	-	1					none	none	none	SI:CH211-218D20.15		Sc4wPfr_319.g27265.t1	0.340621	0.107885	0.717041	0.364372	0.730188	0.288665	0.356417	0.127185	0.46071	1.55138	0.969996	0.417044	0.346658	0.656477	0.445313	0.219728
TRINITY_DN47570_c1_g8_i2	AE	374	yes	-	0					none	none	none			Sc4wPfr_312.g4853.t1|Sc4wPfr_484.g18363.t1|Sc4wPfr_45.g3340.t1|Sc4wPfr_508.g5892.t1	1.98707	0.765997	2.6464	2.90005	1.70123	2.99489	2.60694	2.90322	1.99458	4.33504	7.89755	4.79863	6.20189	2.65734	5.54278	4.79252
TRINITY_DN46227_c2_g2_i1	AE	713	no	NA	NA	265	456	-	63	none	none	none				0.280712	0.188465	0.84134	0.770777	0.750987	0.515057	0.464192	0.51941	0.440874	1.38349	1.9788	0.564148	0.805242	0.200008	0.544851	0.70649
TRINITY_DN14209_c0_g1_i1	AE	820	yes	+	0					none	none	none				0.182349	0.203829	0.789072	0.400334	0.602746	0.392511	0.226502	0.311522	0.241222	0.660284	1.1097	0.304416	0.336197	0.335426	0.151918	0.394123
TRINITY_DN46625_c4_g3_i4	AE	1232	yes	-	1					none	none	none				0.176208	0.191073	0.726004	0.357373	0.318704	0.379771	0.218053	0.0983414	0.0810726	1.26211	0.516438	0.145736	0.102792	0.0517082	0.186444	0.242001
TRINITY_DN48591_c1_g12_i1	AE	599	yes	-	0					none	none	none			Sc4wPfr_388.1.g10275.t1	1.17998	0.566933	4.79085	3.25379	1.34398	2.14629	1.2976	1.09983	0.506046	7.12676	3.38532	2.00172	1.10823	0.790164	1.94955	4.15893
TRINITY_DN48047_c0_g8_i1	AE	201	yes	+	0					none	none	none			Sc4wPfr_141.g10833.t1	0.715466	1.10006	1.90461	1.43553	0.829313	1.22708	0.90749	1.54903	0.12506	1.67969	7.81072	1.68825	0	0	4.03066	2.72233
TRINITY_DN46981_c0_g9_i6	AE	602	yes	+	0					none	none	none			Sc4wPfr_439.g20887.t1	0.734311	0.588813	1.16601	0.98297	0.774919	0.48672	1.18138	0.457697	0.535004	5.15085	4.64793	1.02601	0.506267	0.874588	1.64367	1.07952
TRINITY_DN46922_c1_g1_i3	AE	2927	yes	+	1	1008	1943	+	311	none	none	none			Sc4wPfr_73.g11561.t1|Sc4wPfr_33.g25266.t1|Sc4wPfr_95.2.g19516.t1|Sc4wPfr_393.g732.t1	2.39636	2.18848	4.32878	2.74009	1.92242	2.80008	1.7713	1.326	1.14059	10.4099	10.6791	3.08403	2.88532	3.42377	3.22488	2.80213
TRINITY_DN35963_c0_g1_i1	AE	642	yes	-	1	45	569	-	174	none	none	none			Sc4wPfr_248.1.g22335.t1	4.46664	3.14701	5.97651	9.23904	3.56546	5.70916	5.82575	4.90987	2.98643	28.6454	19.6055	5.43672	4.4014	1.3758	7.72066	8.24901
TRINITY_DN48717_c2_g15_i1	AE	440	yes	-	0					none	none	none			Sc4wPfr_399.2.g14806.t1	0.879958	0.805866	3.05734	3.22089	2.80726	1.6229	1.875	1.63586	1.92431	7.92545	8.63707	3.05685	4.20527	3.67851	2.21517	2.12844
TRINITY_DN47209_c1_g1_i3	AE	709	yes	-	0					none	none	none				0.375776	0.195132	0.323392	0.604042	0.300022	0.499565	0.230051	0.135521	0.187729	1.29422	1.4901	0.534339	0.811235	0.604375	0.365908	0.35584
TRINITY_DN48650_c1_g10_i1	AE	2338	yes	+	1					none	none	none			Sc4wPfr_250.g16083.t1|Sc4wPfr_635.g14714.t1|Sc4wPfr_80.g19922.t1	0.203275	0.213365	0.334262	0.359339	0.364613	0.166861	0.269041	0.230201	0.162798	0.701228	0.886441	0.319374	0.370827	0.246713	0.459434	0.200521
TRINITY_DN47588_c0_g3_i6	AE	719	no	NA	NA	1	234	+	77	none	none	none	THAP11|FTR97|SI:CH211-262I1.5|SI:DKEY-60A16.1|SI:CH211-69L10.4|SI:DKEY-50I6.5|SI:DKEY-20I10.7		Sc4wPfr_27.g12178.t1	0.198203	0.170277	0.589334	0.52782	0.453925	0.360344	0.309415	0.134374	0.265481	0.58645	1.84929	0.32158	0.199104	0.296807	0.505015	0.285393
TRINITY_DN47143_c2_g4_i7	AE	1817	yes	+	1	985	1239	+	84	none	none	none				0.0783977	0.084282	0.495772	2.18512	0.271828	0.26248	0.289701	0.220283	0.0938983	2.53822	1.82532	1.48368	0.494696	1.72934	1.53413	2.17657
TRINITY_DN41295_c0_g1_i1	AE	1633	yes	+	1	223	1152	+	309	none	none	none			Sc4wPfr_106.g23617.t1	10.0803	2.62181	11.6382	17.8013	6.72567	7.83721	8.8575	8.50651	5.70132	21.5425	23.8852	6.90619	5.29573	5.12135	6.74068	10.467
TRINITY_DN33742_c0_g2_i1	AE	1363	yes	+	1					none	none	none				0.159355	0.200356	0.240197	0.460498	0.158711	0.245328	0.335817	0.316794	0.141347	0.569395	1.5416	0.50577	0.198129	0.444085	0.738503	0.642364
TRINITY_DN46228_c2_g3_i1	AE	1125	yes	-	1					none	none	none				0.136413	0.153192	0.596201	0.644771	0.430326	0.206089	0.279851	0.164054	0.103998	0.85104	0.902602	0.241262	0.228654	0.172277	0.20724	0.356877
TRINITY_DN46165_c0_g1_i3	AE	1087	yes	-	0					none	none	Q95SX7|RTBS_DROME	AI2|GLEAN_15881|AI1|GLEAN_05090|NPNT			0.098797	0.159144	0.468772	0.415129	0.0895672	0.181982	0.161592	0.0739875	0.0475457	0.814505	0.397366	0.358458	0.119072	0.418412	0.215788	0.680561
TRINITY_DN40711_c2_g1_i1	AE	903	yes	-	1	562	720	-	52	none	none	none				0.917564	0.800133	1.48936	1.81204	1.50766	1.20952	1.3595	1.0267	0.915527	3.72345	4.60751	0.327225	0.149025	0.29809	0.337049	0.524735
TRINITY_DN48647_c2_g10_i3	AE	783	yes	-	1	335	658	-	107	none	none	none			Sc4wPfr_391.g24691.t1	0.248446	0.21548	0.764347	0.520634	0.405246	0.342688	0.377227	0.367677	0.268684	4.82395	2.51193	0.398832	0.17827	0.355263	0.644092	0.417703
TRINITY_DN39646_c2_g1_i1	AE	621	yes	-	1	119	319	-	66	none	none	Q9NBX4|RTXE_DROME	AI2|GLEAN_15881|AI1|GLEAN_05090|NPNT			0.318493	0.212773	0.990094	0.840406	0.811854	0.737058	0.606735	0.573428	0.404625	1.91374	2.33924	0.881513	1.22561	0.393006	1.2669	0.640537
TRINITY_DN47115_c1_g1_i1	AE	233	yes	+	1					none	none	none				0.48197	0.320892	0.689197	1.08182	1.37921	0.487904	0.433616	0.813739	1.15131	5.29101	1.88962	2.20067	2.43753	1.72304	3.2655	1.37662
TRINITY_DN41436_c0_g2_i1	AE	1368	no	NA	NA	1071	1268	+	65	none	none	none				0.13552	0.10861	0.263697	0.281585	0.201286	0.153008	0.165355	0.144079	0.0937315	0.178993	0.713913	0.242984	0.0911077	0.0917991	0.413386	0.375642
TRINITY_DN43862_c2_g1_i2	AE	1230	no	NA	NA					none	none	none			Sc4wPfr_448.g2496.t1|Sc4wPfr_204.g2032.t1	1.83145	2.62933	6.12073	7.80851	5.12948	5.23203	5.01383	3.55328	2.86462	9.67643	13.9605	2.04875	1.96983	1.9055	2.57565	1.74402
TRINITY_DN46974_c3_g2_i1	AE	930	no	NA	NA	322	471	-	49	none	none	none				0.194471	0.0954187	0.255588	0.277126	0.106078	0.307483	0.213598	0.225564	0.0960514	0.352865	0.874463	0.395556	0.287439	0.287674	0.585256	0.421854
TRINITY_DN45171_c12_g1_i1	AE	830	no	NA	NA					none	none	none				0.402401	0.608017	0.934966	0.866974	0.496641	0.512553	0.323072	0.602676	0.202928	1.70694	1.27571	0.760058	0.331091	0.66088	1.27186	0.7764
TRINITY_DN48630_c1_g3_i2	AE	697	no	NA	NA	463	624	+	53	none	none	none				0.113957	0.225916	0.564844	0.388048	0.39972	0.26772	0.304059	0.117959	0.352363	1.73099	0.565638	0.353965	0.622304	0.205938	0.345046	0.242573
TRINITY_DN46008_c1_g2_i4	AE	515	no	NA	NA	2	223	+	73	none	none	none	BEST:LD13441|DMEL\CG4570|SI:DKEY-77F5.3|GLEAN_10697|ANON-WO0140519.84		Sc4wPfr_305.g4619.t1	0.163007	0.161062	0.694434	0.53107	0.534132	0.387446	0.265272	0.225692	0.281753	2.32715	1.72281	0.404453	0.671103	0.620917	0.142123	0.183668
TRINITY_DN42389_c0_g1_i1	AE	1068	yes	-	1					none	none	none				0.113489	0.126963	0.186012	0.112007	0.0923177	0.150538	0.0595832	0.0423009	0.041393	0.23886	0.811116	0.259089	0.364788	0.0610202	0.110166	0.500381
TRINITY_DN47604_c0_g10_i1	AE	1209	yes	-	0					none	none	none				0.0126834	0.0654603	0.0555821	0.114613	0	0.0978821	0	0	0	7.24413	0	0.0264195	0	0.105678	0	0
TRINITY_DN46402_c7_g3_i1	AE	211	yes	-	0					none	none	none				2.04363	0.836945	2.49581	2.45556	2.43211	1.46472	2.84596	1.50651	0.304663	16.1193	6.0797	2.65166	2.94337	3.71169	2.11536	1.83624
TRINITY_DN34403_c3_g2_i12	AE	2222	yes	+	1	1563	2195	+	210	Q6R2W3|SCND3_HUMAN	Q99NI3|GT2D2_MOUSE	none				0.134062	0.0545733	0.195795	0.282651	0.129067	0.0371565	0.0977762	0.166504	0.100477	4.83965	0.234068	0.164443	0.0977655	0.0364654	0	0.523542
TRINITY_DN47582_c5_g2_i3	AE	2809	yes	-	1					none	none	none				0.589811	0.274115	0.952145	1.64568	0.593957	0.93474	0.669212	0.696647	0.481812	12.6291	20.261	1.57452	1.36025	1.02686	2.12472	1.78624
TRINITY_DN39004_c0_g4_i3	AE	1219	yes	+	1	413	769	+	118	none	none	none				0.237365	0.085494	0.316477	0.454902	0.183137	0.33742	0.133478	0.292552	0.147038	5.04994	15.7558	0.227046	0.520337	0.140899	0	0.246946
TRINITY_DN41597_c0_g1_i1	AE	2363	yes	+	1	302	1432	+	376	Q12926|ELAV2_HUMAN	Q60899|ELAV2_MOUSE	P16914|ELAV_DROME	FNE|SXL-RN|DMEL\CG5213|SXL|ELAVL4|CG14425-RA|RBP9|ELAVL1B|ELAV|SSX|ELAVL2|ELAVL1|ELAVL1A|ELAVL3	K13208 ELAVL2_3_4; ELAV like protein 2/3/4|K18747 SXL; protein sex-lethal|K13088 ELAVL1, HUR; ELAV-like protein 1	Sc4wPfr_332.g19470.t1	77.7831	76.9591	115.854	144.412	98.4161	84.0345	110.605	48.9419	45.4806	652.083	706.186	80.4437	72.9714	79.2345	63.5831	105.986
TRINITY_DN62074_c0_g1_i1	AE	514	no	NA	NA					none	none	none				1.91338	0.076568	22.4014	21.0731	0.755228	0.236212	0.187651	0	0.0503697	6.37871	48.7864	0.127726	0	0	0.142531	0.368375
TRINITY_DN45759_c1_g1_i2	AE	443	yes	+	0					none	none	none				0	0.046985	0.239318	1.00175	0.061004	0.0237158	0.212212	0.0330322	0	0.389294	0.879441	0.364515	0	0.193735	0.178446	1.08588
TRINITY_DN46608_c8_g2_i1	AE	1038	no	NA	NA					none	none	none				0.056533	0.165137	0.615314	0.275346	0.291216	0.221122	0.127888	0.346699	0.16072	0.494251	0.838408	0.200958	0	0.126198	0.455818	0.221815
TRINITY_DN43869_c2_g1_i1	AE	455	no	NA	NA					none	none	none				1.8585	0	1.79022	1.48594	0.300135	2.59	2.19774	0.761277	0.281172	3.73616	3.83212	0.285165	0	0.186046	0.513567	0.441047
TRINITY_DN44333_c1_g1_i4	AE	429	yes	-	1					none	none	none				1.04372	0.0817413	0.712541	1.20347	0.877793	0.769207	1.09409	0.455929	0.296425	2.28925	3.84047	1.86715	2.71035	1.27293	1.28856	2.19676
TRINITY_DN34551_c0_g1_i1	AE	987	no	NA	NA					P17844|DDX5_HUMAN	Q61656|DDX5_MOUSE	P19109|DDX17_DROME				6.12723	5.54262	19.8274	21.9066	18.76	17.3414	18.1933	20.4943	15.5698	32.3543	47.9488	11.5665	7.31629	8.84544	15.557	14.5474
TRINITY_DN45434_c1_g3_i27	AE	752	no	NA	NA					none	none	none				0.70263	0.102188	0.955729	0.559886	0.862518	0.624765	0.827421	0.246572	0.214757	1.65177	2.7689	0.472561	0.358983	0.41652	0.72174	0.393002
TRINITY_DN43280_c0_g2_i5	AE	668	no	NA	NA					none	none	none				0.124947	0.244811	0.28089	1.08266	0.773127	0.149888	0.0237754	0.752981	0.153599	0.906824	1.01744	0.564	0	0.0553269	0.648023	1.55265
TRINITY_DN11877_c0_g2_i1	AE	596	no	NA	NA					none	none	none				3.3827	1.00786	3.33286	3.9194	1.58688	1.68909	0.586909	0.152003	0.887105	39.0316	44.1903	0.492549	0	0.379949	0.692856	0.897391
TRINITY_DN35133_c0_g1_i2	AE	344	no	NA	NA					none	none	none				0.154729	0.109665	1.73218	4.02642	0.266888	0.652985	0.0136819	0	0	78.3843	8.54472	0	0	0	0	0
TRINITY_DN48268_c0_g16_i1	AE	411	no	NA	NA					none	none	none				0	0.247711	1.8285	2.24421	0.068539	0.237532	0	0	0.0354517	1.21624	6.88905	0.570082	0	0.217509	0	2.06282
TRINITY_DN27647_c0_g1_i1	AE	298	no	NA	NA					none	none	none				1.14642	0	1.94301	1.29817	0	0	0	0	0	4.4037	7.58205	0.109601	0	0	0	0.438404
TRINITY_DN11816_c0_g1_i1	AE	1800	yes	+	1					none	none	none				0.159672	0.0264709	0.196766	1.17329	0.0104455	0	0	0.0174883	0.0978297	0.295928	1.09248	0.188768	0.133878	0.101486	0.243292	0.276416
TRINITY_DN32877_c0_g1_i2	AE	341	no	NA	NA					none	none	none				1.0771	0.291511	1.02065	2.33676	0.0929187	0	0	1.68934	1.48548	5.65175	13.3563	0.769272	0	0.587928	1.09644	1.39272
TRINITY_DN38934_c0_g1_i1	AE	634	no	NA	NA					none	none	none				0.324443	0	1.10172	0.399693	0.383167	0.236866	0.177065	0.311057	0.095952	1.04068	1.40512	0.0795865	0	0	0.318346	0
TRINITY_DN47541_c0_g3_i1	AE	301	no	NA	NA					none	none	none				0.234069	0.113619	1.79498	1.46226	0.282374	0.176864	0	0.241527	0.242318	3.51304	6.21448	0.58028	0	0	0.681561	1.63956
TRINITY_DN30211_c0_g1_i1	AE	318	yes	+	0					none	none	none				0.365969	0.102782	2.23686	3.54606	0.209262	0.0402776	0	0	0.054213	5.702	3.5685	0.172517	0.69007	0	0	0
TRINITY_DN44849_c0_g4_i1	AE	213	no	NA	NA					none	none	none				0	1.86695	4.15551	5.51946	1.54133	2.63981	2.38417	0.500529	0.526824	6.30586	8.25586	0.851207	0	0	2.58554	0.819288
TRINITY_DN42382_c1_g2_i1	AE	468	yes	+	0					none	none	none				0.049542	0	0.723131	0.956257	0.26749	0.378853	0.503119	0.644099	0.189042	3.57869	0.774303	0.0446095	0	0.178438	0	0
TRINITY_DN37535_c0_g1_i1	AE	509	no	NA	NA					none	none	none				0.180792	0.114972	0.297169	0.225824	0.221959	0.0373266	0	0.273343	0.209977	0.315647	1.54559	0.0828563	0	0	0.144601	0.186824
TRINITY_DN24728_c0_g4_i1	AE	283	no	NA	NA					none	none	none				0.112698	0.551353	0.666046	1.03693	0.30822	0.0491946	0	0.365574	0.269796	4.93869	3.94311	0.425	1.7	0	0	0
TRINITY_DN46739_c1_g18_i1	AE	268	no	NA	NA					none	none	none				0.359818	1.20958	0.161071	1.23736	0	0.32779	0.213844	0.245908	0.370622	5.44692	5.27457	2.36665	1.62851	0.971094	3.82534	3.04167
TRINITY_DN26880_c0_g1_i1	AE	397	no	NA	NA					none	none	none				0.0638023	0.383577	0.76715	0.784425	0.181715	0.243523	0.151961	0.157488	0	4.39539	3.07378	0.505767	0	0.45927	0.425079	1.13872
TRINITY_DN67495_c0_g1_i1	AE	339	no	NA	NA					none	none	none				1.94386	1.69482	1.98542	5.86907	1.14981	1.74002	0.845791	0.456783	0.858518	4.50636	11.2017	0.97816	0.617611	1.48437	1.1075	0.703161
TRINITY_DN27515_c1_g6_i1	AE	333	yes	-	0					none	none	none				0.0785293	0.0771993	1.30411	0.441995	0	0	0	0	0.0500963	1.2389	7.00012	0.090579	0	0	0	0.362316
TRINITY_DN43347_c0_g2_i3	AE	588	no	NA	NA					none	none	none				0.0315788	0.0954987	0.336993	0.176821	0.168288	0.123008	0.138513	0	0.0468699	0.742493	1.69244	0.0653968	0.261587	0	0	0
TRINITY_DN39940_c0_g1_i3	AE	712	no	NA	NA					none	none	none				0.0727503	0.0330323	0.0241379	0.700178	0	0	0	0	0.192162	0.379542	2.71198	0.569023	0	0.783195	0.195296	1.2976
TRINITY_DN244_c0_g1_i1	AE	402	no	NA	NA					none	none	none				0.936367	0	0.878254	2.664	0.0513733	0.085039	0	0	0.0797664	119.227	62.6916	0.442148	0.789865	0	0.978729	0
TRINITY_DN45758_c1_g2_i1	AE	893	no	NA	NA					none	none	none				0.0208713	0.0919585	0.518389	0.125577	0	0.0281698	0.0169002	0.0234256	0.0150534	9.19955	1.75216	0.0853761	0	0.0755356	0	0.265969
TRINITY_DN19691_c0_g1_i1	AE	334	no	NA	NA					P36405|ARL3_HUMAN	Q9WUL7|ARL3_MOUSE	none				0.553284	0.167526	0.239667	1.79594	0	0.111279	0.0774642	0.267504	0.549029	8.93721	6.23406	0.851434	0.633845	0.608782	0	2.16311
TRINITY_DN40483_c1_g1_i1	AE	724	yes	+	1					none	none	none				0.111794	0.0475657	0.417873	0.460022	0.0314798	0	0.0828278	0.0509566	0.078556	1.35601	2.91168	0.365525	0.394605	0.0980629	0.623135	0.346299
TRINITY_DN31352_c0_g1_i1	AE	776	no	NA	NA					none	none	none				0.0248357	0.0985873	0.162724	1.22885	0	0	0	0	0	3.98397	0.0989373	0.0610762	0	0	0.244305	0
TRINITY_DN38420_c0_g1_i2	AE	517	no	NA	NA					Q8N695|SC5A8_HUMAN	Q8BYF6|SC5A8_MOUSE	P83740|SC5A6_DROME				0.549521	0.150525	0.801518	0.812518	0.515867	0.423219	0.423886	0.178821	0	4.24362	5.77383	0.0695213	0	0	0	0.278085
TRINITY_DN21391_c0_g2_i1	AE	755	no	NA	NA					none	none	P46415|ADHX_DROME				0.0885089	0.0279539	0.488156	0.881597	0.147567	0.0851994	0.232739	0.247847	0.152608	1.37574	0.511738	0.182708	0.24955	0.371906	0	0.109378
TRINITY_DN14713_c0_g1_i1	AE	561	no	NA	NA					none	none	none				0.076489	0	0.360086	0.380957	0	0	0	0	0.141469	1.097	0.600878	0.0406582	0	0	0	0.162633
TRINITY_DN43457_c0_g1_i1	AE	421	no	NA	NA					none	none	none				0.163064	0	0.491628	0.300986	0.225312	0.200597	0.116482	0.0663617	0.105517	1.05363	1.35835	0.158749	0	0	0.386684	0.248314
TRINITY_DN48647_c2_g14_i1	AE	260	no	NA	NA					none	none	none				0.403854	0.233378	1.18856	3.16939	0.0853423	0.437034	0	0.523087	0.50083	6.58979	5.99046	1.81794	1.98391	0.940626	2.66507	1.68215
TRINITY_DN47234_c2_g3_i4	AE	254	no	NA	NA					none	none	none				0.539236	0	0.869255	2.09817	0.1554	0.222428	0.272281	0	0.201887	1.00115	1.54435	0.381929	1.03678	0.490937	0	0
TRINITY_DN25465_c0_g1_i1	AE	267	no	NA	NA					none	none	none				0.124884	0.107646	0.175883	2.37062	0	0	0.22276	0.223974	0	4.11284	3.40985	1.83241	0	4.03477	1.69348	1.6014
TRINITY_DN34987_c0_g1_i2	AE	320	no	NA	NA					none	none	none				0.639642	0	1.20099	0.807977	0.596018	0.895784	0.905009	0.725205	1.06856	5.97148	2.11798	0.62753	0	0.654173	0.305678	1.55027
TRINITY_DN35229_c0_g1_i1	AE	579	no	NA	NA					none	none	none				0.279675	0.273084	0.374821	1.60899	0.32301	0.425215	0.259171	0.543776	0.74325	3.67106	4.31911	0.987465	0.534695	0.7905	0.601047	2.02362
TRINITY_DN46938_c0_g8_i1	AE	302	no	NA	NA					none	none	none				0	0.408969	0.621752	0.68934	0.433159	0.269475	0.16189	0.115492	0.118654	6.60276	0.780926	0.462732	1.51213	0	0.338797	0
TRINITY_DN43595_c0_g1_i1	AE	428	yes	-	1					none	none	none				0.176937	0	0.661554	0.571974	0.0661907	0.307744	0.262966	0.072711	0	1.8481	0.441667	0.583573	0	0.612626	0.753406	0.96826
TRINITY_DN46495_c1_g4_i1	AE	749	no	NA	NA					none	none	none				0.298301	0.056481	0.235265	0.516858	0.100457	0.177382	0.090271	0.132307	0.342136	1.94604	3.72119	0.174998	0.188766	0	0.511225	0
TRINITY_DN7948_c0_g1_i1	AE	687	no	NA	NA					none	none	none				0.301798	0.104261	0.390458	0.332528	0.0654863	0.475652	0.234473	0.170005	0.0210732	1.76441	3.57182	0.212397	0.211453	0.104913	0.286012	0.24721
TRINITY_DN43240_c0_g1_i1	AE	682	no	NA	NA					none	none	none				0	0.0263151	0.308389	0.375242	0.047274	0.154017	0.169929	0.242957	0.242218	1.99122	1.39555	0.0888763	0	0.105913	0	0.249592
TRINITY_DN46576_c0_g1_i1	AE	667	no	NA	NA					none	none	none				0.0301754	0.2828	0.598061	0.753405	0.224798	0.281828	0.129806	0.282303	0.0788563	0.647733	1.67504	0.447683	0	0.10903	0.396553	1.28515
TRINITY_DN13932_c0_g1_i1	AE	625	no	NA	NA					none	none	none				0.0657987	0.0295393	0.130367	0.818017	0.154917	0.0625936	0	0.0611863	0	1.41493	1.43154	0.572109	0	0.950506	0.216389	1.12154
TRINITY_DN2113_c0_g1_i1	AE	623	no	NA	NA					none	none	none				0.326753	0.617853	1.4809	2.85851	0.844376	0.868167	0.848101	0.577541	0.588095	12.3161	10.8469	0.497561	0.482762	0.11932	0.543337	0.844824
TRINITY_DN1951_c1_g1_i1	AE	567	no	NA	NA					none	none	none				0	0.180722	0.295003	1.05023	0.0424987	0.140673	0.220595	0.160718	0	1.35063	1.33269	0.706657	0	0.677973	0.866575	1.28208
TRINITY_DN3464_c0_g1_i1	AE	541	no	NA	NA					none	none	none				0.035587	0	0.281081	1.13142	0.109991	0.0402384	0	0	0	1.15537	1.42039	0.069277	0	0.14476	0.132348	0
TRINITY_DN31654_c3_g1_i1	AE	510	no	NA	NA					none	none	none				0.339668	0.17183	0.444839	0.625822	0.340942	0.475534	0.225225	0.0279907	0.083029	1.88857	1.88386	0.402952	0.321241	0.629628	0.28837	0.37257
TRINITY_DN46403_c0_g1_i3	AE	482	no	NA	NA					none	none	none				0	0	0.0742618	0.37601	0.199273	0.157825	0.0769273	0	0.110831	1.89766	3.2152	0.687537	0.699311	0.683468	0.47043	0.89694
TRINITY_DN46290_c1_g1_i2	AE	401	no	NA	NA					none	none	none				0.0627803	0.132072	1.12166	1.71119	0.192873	0.228511	0.169136	0.139741	0.150705	8.31195	6.09964	0.505718	0.466571	0.452012	0.836338	0.267952
TRINITY_DN71288_c0_g1_i1	AE	394	no	NA	NA					none	none	none				0	0.129451	0.292721	1.02081	0.125001	0.0870652	0.111257	0.355948	0.289572	1.17107	4.01218	0.18077	0	0.232384	0.215176	0.275521
TRINITY_DN10892_c0_g2_i1	AE	544	no	NA	NA					none	none	none				0.300501	0.0348737	0.110668	0.358164	0.122155	0	0.103278	0.120565	0.0954322	1.57599	0.469891	0.108108	0	0	0.262605	0.169828
TRINITY_DN35437_c0_g2_i1	AE	477	yes	+	1					none	none	none				0.519466	0.0526727	0.612651	0.406643	0.242899	0.5726	0.459967	0.585048	0.263094	2.5854	1.54105	0.337336	0	0.1735	0.559431	0.616414
TRINITY_DN48121_c3_g2_i1	AE	295	no	NA	NA					none	none	none				0.785227	0	1.58248	1.732	1.18556	0.802245	0.967033	0.634405	0.459221	1.95641	4.31738	0.864482	0.938241	0.990342	0.636932	0.892413
TRINITY_DN32569_c0_g2_i1	AE	847	no	NA	NA					none	none	none				0.197478	0.113167	0.418591	0.320454	0.249609	0.149541	0.190356	0.242922	0.0820453	1.10934	0.444557	0.213645	0.161379	0.241721	0.0729486	0.37853
TRINITY_DN31803_c0_g1_i1	AE	506	no	NA	NA					none	none	none				0.625654	0.685495	1.67796	6.90456	1.50756	1.28212	1.19062	1.26962	0.753904	8.43839	10.3899	1.96702	0.975047	3.34332	2.04218	1.50753
TRINITY_DN50414_c0_g1_i1	AE	517	yes	+	0					none	none	none				0.553297	0.653854	1.55785	1.01443	0.936867	0.910097	0.474615	0.857634	0.969973	3.23935	3.06299	0.925683	0	1.23502	1.55454	0.913171
TRINITY_DN45378_c2_g1_i2	AE	373	no	NA	NA					none	none	none				0.0789863	0.309128	0.242561	1.1806	0.308251	0.0640946	0.271808	0.140772	0.0414263	1.345	0.820466	0.0781117	0	0.253667	0	0.05878
TRINITY_DN34099_c0_g3_i1	AE	223	no	NA	NA					none	none	none				1.65729	1.74692	2.4698	2.44977	1.16946	1.24415	3.71607	1.56181	0.833317	7.68599	3.42814	1.43434	0	1.87128	2.36827	1.49783
TRINITY_DN48213_c0_g12_i1	AE	1378	no	NA	NA					none	none	none				0.723931	0.854223	1.8913	2.83579	1.5717	1.75184	1.37626	1.54898	0.718892	5.01464	6.06957	1.26194	1.26493	1.32018	1.55791	0.904755
TRINITY_DN47391_c4_g11_i2	AE	205	no	NA	NA					none	none	none				3.61491	2.23449	7.19426	8.87149	7.33376	6.28553	3.68237	7.17208	4.07947	17.6113	30.2155	7.2342	3.11753	6.85881	8.68795	10.2725
TRINITY_DN15356_c0_g2_i1	AE	793	no	NA	NA					none	none	none				0.223641	0.0903526	0.376418	0.476722	0.230845	0.206323	0.279862	0.29921	0.0926239	0.861186	1.63772	0.124985	0	0.262255	0.237684	0
TRINITY_DN47804_c11_g7_i2	AE	666	no	NA	NA					none	none	none				1.02021	0.450395	1.67017	1.41293	1.29018	1.19235	1.3387	1.1537	1.03417	1.89118	3.52672	1.79885	1.10211	2.07564	2.08606	1.93157
TRINITY_DN44697_c1_g7_i1	AE	1236	yes	-	0					none	none	none				0.21612	0.122319	0.938457	0.574755	0.56135	0.326689	0.553145	0.450697	0.206479	0.890858	1.51795	0.497912	0.558996	0.360615	0.650116	0.421921
TRINITY_DN42006_c0_g1_i4	AE	1098	no	NA	NA					none	none	none				0.160794	0.095571	0.632931	0.538745	0.340527	0.381244	0.261198	0.233007	0.355691	1.60595	3.11191	0.329695	0.199357	0.351643	0.582482	0.185296
TRINITY_DN3463_c0_g1_i1	AE	1016	no	NA	NA					none	none	none				0.666385	0.563541	1.52169	3.96479	1.5606	0.912474	1.74853	0.761024	0.544692	9.12816	4.87117	0.86492	1.03267	0.906017	0.762507	0.758488
TRINITY_DN17847_c0_g1_i1	AE	960	no	NA	NA					none	none	none				0.3745	0.0375303	0.351218	0.27333	0.059095	0.179655	0.143054	0.0768725	0.068938	1.01834	0.612523	0.131463	0	0.0692305	0.375434	0.0811887
TRINITY_DN41923_c0_g2_i1	AE	887	no	NA	NA					none	none	none				0.381004	0.230265	0.457871	0.547542	0.323042	0.0823618	0.232657	0.108502	0.408768	0.89774	1.17757	0.659043	0.152357	0.91388	1.03358	0.536356
TRINITY_DN20583_c0_g2_i1	AE	728	no	NA	NA					none	none	none				0.444629	0.265485	0.807887	0.815108	0.810295	0.73737	0.579867	0.302272	0.446601	0.865461	1.93432	0.484283	0.391769	0.389502	0.353545	0.802316
TRINITY_DN44930_c1_g6_i1	AE	654	no	NA	NA					none	none	none				0.190182	0.714716	0.95142	1.66222	0.296944	0.676698	0.667695	0.660695	0.846314	2.1817	1.95949	1.03853	0.677709	1.12536	1.09579	1.25528
TRINITY_DN44426_c0_g2_i1	AE	612	no	NA	NA					none	none	none				0.62196	0.130192	0.483427	0.678337	0.484478	0.349755	0.521796	0.213936	0.350472	1.09228	2.54168	0.479912	0.247407	0.244396	0.334036	1.09381
TRINITY_DN90_c0_g1_i1	AE	353	yes	-	0					none	none	none				0.471992	0.0670293	0.26028	0.858349	0	0.182689	0	0.148016	0.833864	5.6129	6.5805	0	0	0	0	0
TRINITY_DN7141_c0_g1_i1	AE	234	no	NA	NA					none	none	none				3.65183	0.181754	7.08306	15.0983	3.27366	3.00456	4.46659	3.60428	6.74622	15.1611	8.11896	8.48438	12.0863	8.55113	6.47623	6.82385
TRINITY_DN36264_c0_g2_i2	AF	1163	yes	-	1	307	657	-	116	none	none	none				0.176862	0.0872258	0.379743	0.321513	0.453353	0.171802	0.286896	0.474187	0.314036	0.485964	0.857873	0.281074	0.439781	0.27628	0.149508	0.258726
TRINITY_DN45407_c0_g2_i1	AF	425	yes	-	0					none	none	none			Sc4wPfr_1036.g321.t1	1.91898	0.0630043	0.313896	0.453706	1.31688	0.197841	0.257053	0.8102	1.04233	2.28384	14.9544	0.581891	0.424933	1.03229	0.380929	0.489412
TRINITY_DN49004_c0_g1_i1	AF	1176	yes	+	1					none	none	none				0.0938037	0.0295367	0.377699	0.168667	0.168561	0.193914	0.245875	0.247899	0.363357	1.75882	1.63358	0.0910935	0	0.0545508	0.245973	0.0638501
TRINITY_DN48549_c1_g2_i1	AF	420	yes	-	0	2	397	-	132	none	none	none				0.544935	0.369921	1.79596	1.60171	0.874625	1.34667	1.40195	1.69823	1.21026	6.46818	4.60354	1.46221	1.29898	1.03224	1.6808	1.83682
TRINITY_DN62942_c0_g1_i1	AF	258	yes	+	0	2	160	+	52	none	none	none				0.530077	0	0	0	0	0	0	1.23235	2.20912	34.055	62.8257	1.23811	2.01357	0	1.80129	1.13757
TRINITY_DN38971_c0_g7_i1	AF	306	yes	-	0					none	none	none	ZBED6|SI:DKEY-13N23.3|SI:CH211-152F22.4|SI:DKEYP-117B8.4|DMEL\CG13775|SI:DKEY-109J17.5|ZBED4|LOC105945140|ZBED6CL|C7ORF29|ZBED1|BG:DS00797.6		Sc4wPfr_153.g25484.t1|Sc4wPfr_502.g33800.t1|Sc4wPfr_1045.g32646.t1|Sc4wPfr_199.g28538.t1|Sc4wPfr_228.g20692.t1|Sc4wPfr_562.2.g1373.t1|Sc4wPfr_589.g6027.t1|Sc4wPfr_287.g9035.t2|Sc4wPfr_287.g9035.t3|Sc4wPfr_199.g28539.t1|Sc4wPfr_589.g6026.t1	0.40495	0.084963	0	0.0133387	0.333714	0.186792	0.283803	0.378653	0.413035	6.81721	7.26695	0.753998	0.739042	0.706103	0.330847	1.24
TRINITY_DN47872_c1_g3_i1	AF	523	yes	+	0					none	none	none			Sc4wPfr_624.g29783.t1	0.20501	0	0.020977	0.1631	0.096693	0.0795827	0.158596	0.209587	0.125492	2.42695	1.65356	0.116574	0	0.466295	0	0
TRINITY_DN48667_c0_g5_i4	AF	1116	yes	-	0	431	1114	-	227	none	none	none			Sc4wPfr_360.g26685.t1	0.103057	0.20346	0.202605	0.11848	0.125547	0.137641	0.242296	0.358139	0.343048	3.09983	5.16868	0.492728	0.900676	0.332189	0.161858	0.576188
TRINITY_DN37733_c0_g4_i1	AF	250	no	NA	NA					none	none	none				0.159059	0.120989	1.756	2.54399	1.63491	1.35821	2.36413	2.59868	3.30656	37.2665	53.0903	1.39376	2.10037	0	1.66688	1.8078
TRINITY_DN46889_c10_g1_i2	AF	1501	yes	+	1					none	none	none				0.873632	0.979815	2.58546	2.20276	3.09746	1.7272	2.56678	2.14495	2.12267	6.82779	7.21793	1.89379	1.32203	1.78082	2.54843	1.92387
TRINITY_DN44071_c1_g7_i1	AF	1683	no	NA	NA					none	none	none				0.0942678	0.096979	0.282287	0.356756	0.199476	0.209633	0.223929	0.327925	0.216355	0.991908	1.67379	0.302513	0.229847	0.200326	0.333308	0.446572
TRINITY_DN44071_c1_g1_i1	AF	1683	no	NA	NA					none	none	none				0.0942678	0.096979	0.282287	0.356756	0.199476	0.209633	0.223929	0.327925	0.216355	0.991908	1.67379	0.302513	0.229847	0.200326	0.333308	0.446572
TRINITY_DN45551_c0_g2_i1	AF	2000	yes	+	1	72	1826	+	584	Q6P3X8|PGBD2_HUMAN	none	none	SI:CH211-130M23.5|SI:DKEY-19F4.2|CSB-PGBD3|PGBD1|SI:CH211-255F4.7|SI:DKEY-194G4.1|PGBD5|PGBD4|PGBD2|TXPB_KOBUTA|DMEL\CG9839		Sc4wPfr_921.g15160.t1|Sc4wPfr_563.g19727.t1	0.60343	1.478	4.74356	3.18201	4.02071	3.39326	3.05733	4.90273	4.36713	10.7477	13.1404	5.75361	4.94821	4.67432	7.23454	6.15739
TRINITY_DN48664_c2_g3_i5	AF	1017	yes	-	1	2	385	-	128	Q5SVZ6|ZMYM1_HUMAN	Q3U2E2|ZMYM5_MOUSE	none				0.340475	0.107868	0.722753	0.747023	0.627057	0.738294	0.700683	1.31122	0.476069	2.01152	2.3358	0.886363	0.128931	0.491759	1.47886	1.4459
TRINITY_DN19292_c0_g2_i1	AF	1773	yes	+	1	77	1537	+	486	Q16658|FSCN1_HUMAN	Q61553|FSCN1_MOUSE	Q24524|SING_DROME	FSCN1B|FSCN1|FSCN2A|FSCN2|FSCN1A|SN|FSCN2B	K17455 FSCN1_2; fascin 1/2	Sc4wPfr_59.2.g12459.t1	3.06554	2.49887	3.43012	30.0076	0.391291	0.291525	0.329066	33.3131	34.1949	148.819	108.956	14.4245	8.10001	15.4429	9.46224	24.6928
TRINITY_DN28371_c0_g1_i2	AF	235	yes	+	0	16	234	+	73	none	none	none			Sc4wPfr_172.1.g1590.t2|Sc4wPfr_172.1.g1590.t1	0	0.271059	1.63719	3.26493	0.5065	0.900682	1.02152	4.60986	2.61144	2.31401	9.29139	1.0875	0	0.565896	1.75416	2.02994
TRINITY_DN41401_c0_g1_i2	AF	353	yes	-	1					none	none	none				1.00076	1.38738	8.92881	13.3584	5.57008	5.05144	2.38422	12.5657	18.8198	37.6937	58.1558	5.23276	2.72893	5.5725	7.82389	4.8057
TRINITY_DN42489_c0_g1_i3	AF	1002	yes	+	1	174	482	+	102	none	none	none			Sc4wPfr_42.2.g22146.t1	0.461725	0.206113	1.89362	2.62147	0.785288	1.71457	1.01126	4.27657	3.08821	9.89664	10.0963	0.816986	1.39711	0.750455	0.203123	0.917256
TRINITY_DN44300_c0_g1_i2	AF	1766	yes	-	1	211	1725	-	504	Q6EMB2|TTLL5_HUMAN	Q8CHB8|TTLL5_MOUSE	Q9VM91|TTL3A_DROME	TTLL15	K16610 TTLL15; tubulin monoglycylase TTLL15	Sc4wPfr_455.g20388.t2|Sc4wPfr_455.g20388.t1	9.72127e-10	0.215917	0.562354	0.679077	0.943966	0.626494	0.916204	2.96722	5.70314	5.34539	5.36293	1.49295	1.5138	0.911292	2.00621	1.54051
TRINITY_DN33405_c0_g1_i1	AF	928	yes	+	1	112	876	+	254	O95977|S1PR4_HUMAN	none	none				0.0223514	0.0569816	0	0	0.0230782	0.0088423	0	1.10486	0.659865	1.91051	2.1519	0.102951	0.1441	0.0721051	0.195597	0
TRINITY_DN42372_c0_g2_i3	AF	646	no	NA	NA					none	none	none				0.035283	0	0	0	0	0	0	1.56575	0.393576	2.22675	1.99472	0.152614	0	0.402723	0.103465	0.104268
TRINITY_DN48274_c0_g6_i4	AF	578	yes	+	1	42	482	+	146	none	none	none	SI:CH211-196C10.15|L1TD1		Sc4wPfr_1618.g5158.t1	0.0323535	0.529488	0.0678814	0.0394847	0.082745	0.0485894	0.0331378	1.94937	0.412378	3.98076	1.15443	1.05142	0.804014	0.792379	1.20498	1.40432
TRINITY_DN47459_c0_g1_i3	AF	2885	yes	+	0	3		+	825	O00370|LORF2_HUMAN	P11369|LORF2_MOUSE	Q95SX7|RTBS_DROME	AI2|GLEAN_15881|AI1|GLEAN_05090|NPNT		Sc4wPfr_248.g29600.t1|Sc4wPfr_224.g18094.t1|Sc4wPfr_730.1.g149.t1	0.526901	0.747559	0.968097	1.21193	0.745629	1.64106	0.92591	12.0859	2.44807	5.9996	20.4494	3.81973	2.41038	2.06558	4.75211	6.05083
TRINITY_DN47777_c0_g7_i1	AF	295	yes	-	0	59	295	-	78	none	none	none			Sc4wPfr_1122.1.g6269.t1	0	0	1.18856	0.78871	1.31152	1.09769	1.11278	3.01243	3.37529	8.05404	7.70601	1.15867	1.97993	0.751557	0.353343	1.54985
TRINITY_DN46558_c0_g1_i1	AF	724	yes	+	0	1	723	+	241	none	none	none			Sc4wPfr_424.g729.t1	0.159422	0.362123	0.113679	0.186414	0.180176	0.185255	0.182706	1.38043	0.630376	2.90574	0.97056	0.982748	0.197303	0.294189	1.24627	2.19323
TRINITY_DN25899_c0_g2_i1	AF	295	yes	+	0					none	P11369|LORF2_MOUSE	none	POL|SI:DKEY-187K19.2|SI:DKEYP-88H4.2|SI:DKEYP-104F11.9|SI:CH211-167J9.4|SI:CH211-149K12.3		Sc4wPfr_461.g8110.t1	0	0	1.05777	2.64546	1.0571	1.2377	1.0085	4.91788	2.7246	5.3527	8.18491	0.999648	1.57751	0.375778	0.706685	1.33862
TRINITY_DN47707_c0_g7_i5	AF	507	no	NA	NA					none	none	none			Sc4wPfr_947.g29656.t1	0.275582	0.03956	0.0187487	0.045488	0.137969	0.245463	0.162751	1.10199	0.0892664	0.482742	1.62499	0.282163	0	0.158756	0.781998	0.187897
TRINITY_DN48323_c2_g3_i6	AF	964	yes	-	0	365	892	-	175	none	none	Q9NBX4|RTXE_DROME	AI2|GLEAN_15881|AI1|GLEAN_05090|NPNT			0.189914	0.0579963	0.430931	0.263875	0.207122	0.352374	0.327421	1.13391	0.561476	1.52597	0.973266	0.579537	0.275107	0	0.772842	1.2702
TRINITY_DN37664_c0_g1_i1	AF	2329	yes	+	1	456	2060	+	534	Q96LW9|ZSC31_HUMAN	Q9ESP5|FEZF2_MOUSE	P08155|KRH1_DROME			Sc4wPfr_1909.g11470.t1	1.48643	27.5808	5.33111	10.031	5.8165	6.90517	1.26499	27.7526	14.8706	148.049	65.2262	8.90298	7.73241	9.01647	12.0083	6.85476
TRINITY_DN24215_c0_g1_i1	AF	830	yes	+	0					none	none	none				0	0.0200248	0.0210927	0	0	0.0193588	0	0.251659	1.50805	1.38181	2.36918	1.21728	1.32436	0.49566	1.49631	1.5528
TRINITY_DN27888_c0_g2_i1	AF	1389	yes	+	1	932	1138	+	68	none	none	none	CCDC79|TERB1		Sc4wPfr_1241.g21503.t1|Sc4wPfr_590.1.g31284.t1|Sc4wPfr_523.g16358.t1|Sc4wPfr_178.g10635.t1|Sc4wPfr_1335.g31183.t1	0.147169	0.164179	0.0488795	0.024072	0.0681902	0.342292	0.358955	0.343234	0.355329	5.89286	3.05805	0.3797	0.358145	0.360936	0.325032	0.474685
TRINITY_DN70894_c0_g1_i1	AF	1593	yes	+	1	122	1471	+	449	Q9UKC9|FBXL2_HUMAN	Q8BH16|FBXL2_MOUSE	none			Sc4wPfr_279.g30455.t1	0.214287	0.0949687	0.0883042	0.751284	0.012339	0.0202341	0.0181775	1.32813	1.33135	33.2604	41.9859	0.291558	0.306746	0.309649	0.278576	0.271262
TRINITY_DN18140_c0_g1_i1	AF	1048	yes	-	0	411	1046	-	211	O14594|NCAN_HUMAN	P55066|NCAN_MOUSE	none	SI:DKEY-61F9.1|SI:CH211-170D8.5|SI:CH211-125E6.11|MRC1A|LY75|LL|CLEC4A4|SI:CH73-343L4.5|EMXB2|SI:DKEY-241L7.3|SI:CH211-133N4.7|CLEC3BB|ILLR4|REG3B|CLEC2L|SI:CH73-343L4.1|KLRF1|CLEC2I|SI:DKEY-12F6.5|ZMP:0000000937|OLR1|SI:CH73-361H17.1|CD209A|SI:CH73-122G19.1|CLEC17A|DMEL\CG15818|ASGR2|LECTIN-46CA|CLEC4A1|LECTIN-24A|MRC1|COLEC11|CLEC4B2|SI:CH211-125E6.12|MBL|CLEC4A2|SI:CH211-232P21.6|LOC101884526|SI:CH73-343L4.6|4922502D21RIK|MRC2|FCER2|REG2|MBL1|SI:DKEY-241L7.6|HBL2|HBL1|CLEC4F|CLEC7A|DMEL\CG43055|NKX2-1B|SI:DKEY-26C10.5|PLA2R1|SI:CH211-214K5.3|SI:CH211-160B11.4|CLEC4M|LECTIN-GALC1|REG4|LECTIN-28C|NW|SI:DKEY-187J14.6|PAP|ILLR3|ASGR1|SI:DKEY-241L7.2|SI:DKEY-181C13.1|SI:DKEY-241L7.5|REG1B|SFTPA|CD209G|CLEC6A|CLEC2D|LAYNB|MRC1B|CLEC4G|CLEC4B1|SI:CH73-111E15.1|KLRE1|LECTIN-24DB|CLEC4N|CLEC10A|MMR1L3|BLEC1|CLEC2H|CLEC3BA|SI:CH73-343L4.3|SI:CABZ01083838.1|SI:DKEY-216E24.3|SI:DKEY-31G16.2|CD69|LECTIN-37DB|ZMP:0000000924|REG1A|SI:DKEY-11O15.8|SI:CH211-283G2.2|REG3G|CD209F|SI:DKEY-11O15.5|CLEC4A|SI:CH211-125E6.5|ILLR2|CLEC2E|ILLR1|CLEC4C|COLEC10|SI:DKEYP-75B4.10|VCAN|REG1|COL20A1|KLRK1|ZMP:0000000729|CD207|CLEC2A|MMR1L4|SI:CH211-283G2.3|SI:DKEY-11O15.7|REG3A|CLEC9A|CLEC4D|KLRG1|CLEC4A3|SI:DKEY-9I23.4|LECTIN-33A|CD209C|DMEL\CG12111|KLRD1|SI:DKEY-9I23.5|SI:CH73-343L4.2|GM156|CD209B|SI:DKEY-241L7.4|SI:CH211-125E6.14|MGL2|SFP24F|SI:CH73-343L4.8|CLEC2G|CLEC12B|CD209|REG3D|MBL2|DMEL\CG15358|CLEC3A|SI:CH211-170D8.8|CLEC5A|SFTPA2|TFC|SFTPD|LECTIN-37DA|CD209D|SP-A|KLRF2|CLEC2B|LECTIN-22C|SI:CH211-93I7.4|SI:CH211-133N4.11|CD209E|LOC101886537|SI:CH211-193E13.5|SI:CH73-86N18.1|DMEL\CG2839|SI:CH211-125E6.13|HBL4|SI:DKEY-187I8.2|CLEC4E|CLEC3B|LECTIN-46CB|CLEC19A|SI:CH211-133N4.12|SFTPA1|LOC418836	K10076 KLRG1; killer cell lectin-like receptor subfamily G member 1|K22681 CLEC2L; c-type lectin domain family 2 member L|K06563 CLEC4M, DC-SIGN2, CD209, CD299; C-type lectin domain family 4 member M|K10072 CLEC2D; C-type lectin domain family 2 member D|K08763 OLR1; oxidised low-density lipoprotein receptor 1|K03991 MBL; mannose-binding lectin|K06516 KLRD1, CD94; killer cell lectin-like receptor subfamily D member 1|K06723 CLEC4C, CLECSF11, CLECSF7, CD303; C-type lectin domain family 4 member C|K06468 FCER2, CD23; low affinity immunoglobulin epsilon Fc receptor|K10057 CLEC4A, CD367; C-type lectin domain family 4 member A|K06728 KLRK1, CD314; killer cell lectin-like receptor subfamily K member 1|K06721 CLEC10A, CLECSF13, CLECSF14, CD301; C-type lectin domain family 10 member A|K17519 CLEC3A; C-type lectin domain family 3 member A|K06561 CD207; CD207 antigen|K17514 CLEC6A, DECTIN2; C-type lectin domain family 6 member A|K06560 MRC, CD206, CD280; mannose receptor, C type|K10065 COLEC10; collectin sub-family member 10|K17513 CLEC17A; C-type lectin superfamily 17 member A|K10067 SFTPA; pulmonary surfactant-associated protein A|K10074 CLEC7A, DECTIN1, CD369; C-type lectin domain family 7 member A|K17520 CLEC3B; C-type lectin domain family 3 member B|K06559 LY75, CD205; lymphocyte antigen 75|K10059 CLEC4E, MINCLE; C-type lectin domain family 4 member E|K17517 CLEC12B; C-type lectin domain family 12 member B|K10071 CLEC2B; C-type lectin domain family 2 member B	Sc4wPfr_208.2.g17742.t1	0.519965	0.404628	0.432134	0.446062	0.081667	0.0578313	0.0629136	2.91028	1.62977	150.738	215.154	0.50145	0.248742	0.0623904	1.18296	0.511709
TRINITY_DN41481_c0_g1_i1	AF	481	yes	+	1					none	none	none			Sc4wPfr_900.g7887.t1	3.983	0.627368	0.224448	0.323136	0.184188	0.516008	0.606088	4.34232	4.82514	56.3234	231.115	2.12198	1.05226	2.05666	3.14605	2.23295
TRINITY_DN22527_c0_g1_i1	AF	1450	yes	+	0					P41180|CASR_HUMAN	Q6TAC4|V2R26_MOUSE	none			Sc4wPfr_189.g28484.t1	0.214362	0.0544694	0.0174757	0.0121987	0.0287845	0.0445802	0.0492495	0.526776	0.160391	3.64348	4.73083	0.0706087	0	0	0.232195	0.0502399
TRINITY_DN65959_c0_g1_i1	AF	598	yes	-	1	288	482	+	64	O14610|GBGT2_HUMAN	Q80SZ7|GBG5_MOUSE	Q9NFZ3|GBGE_DROME	GNG8|GNG12|GNG7|GNG11|GNG5|GGAMMA30A|GNGT2|GNG3|GNGT2B|GNGT2A|GNGT1|SI:DKEY-204F11.64|GNGT2.1|GNG4|SI:DKEY-117I10.1|SI:CH211-286B5.5|GNG13|GNG12A|GNG2|GM5741|GNG10|SI:DKEY-44G17.6|GNG13B|GGAMMA1|LOC100489837|GNG13A	K04545 GNG10; guanine nucleotide-binding protein G(I)/G(S)/G(O) subunit gamma-10|K04546 GNG11; guanine nucleotide-binding protein G(I)/G(S)/G(O) subunit gamma-11|K04542 GNG5; guanine nucleotide-binding protein G(I)/G(S)/G(O) subunit gamma-5|K04543 GNG7; guanine nucleotide-binding protein G(I)/G(S)/G(O) subunit gamma-7|K07826 GNG2; guanine nucleotide-binding protein G(I)/G(S)/G(O) subunit gamma-2|K04347 GNG12; guanine nucleotide-binding protein G(I)/G(S)/G(O) subunit gamma-12|K04547 GNG13; guanine nucleotide-binding protein G(I)/G(S)/G(O) subunit gamma-13|K04541 GNG4; guanine nucleotide-binding protein G(I)/G(S)/G(O) subunit gamma-4|K04540 GNG3; guanine nucleotide-binding protein G(I)/G(S)/G(O) subunit gamma-3|K04548 GNGT1; guanine nucleotide-binding protein G(T) subunit gamma-T1|K04544 GNG8; guanine nucleotide-binding protein G(I)/G(S)/G(O) subunit gamma-8		8.35566	4.70571	25.2772	46.1258	8.9517	10.161	2.61063	56.5515	47.341	705.195	1032.43	14.6233	12.775	11.2207	25.8626	8.63478
TRINITY_DN21469_c0_g1_i1	AF	1829	yes	+	1	87	1367	+	426	Q9NPB6|PAR6A_HUMAN	Q9Z101|PAR6A_MOUSE	Q9V9S7|SYDE_DROME			Sc4wPfr_208.g28857.t1	0.532383	0.241701	0.521241	1.06191	0.161892	0.495574	0.0859428	4.78993	2.32874	155.197	106.699	0.799849	0.460373	0.465384	2.00204	0.2716
TRINITY_DN40022_c0_g3_i1	AF	390	yes	+	0	3	242	+	79	none	none	none				0.272193	0.129577	0.526355	0.096292	0.0525763	0.1212	0.117196	2.1865	0.722294	45.4875	26.7554	1.21144	0.488317	0.708509	1.96876	1.68019
TRINITY_DN39391_c0_g1_i2	AF	2482	yes	+	1	735	2240	+	501	none	none	none			Sc4wPfr_131.g30677.t1	0.269776	0.0832317	0.0820276	0.0401957	0.0809576	0.0590992	0.0154901	1.663	1.70492	69.8741	56.0659	0.663539	0.612089	0.501733	1.44968	0.0906543
TRINITY_DN43344_c0_g2_i1	AF	527	yes	+	1					none	none	none				0.157291	0.182333	0	0.06437	0	0.0748078	0.033813	2.10767	1.2266	18.6032	23.2346	0.531831	0.306087	0.600896	0.687243	0.533097
TRINITY_DN46289_c2_g1_i1	AF	2112	yes	-	1	352	1902	-	516	P48547|KCNC1_HUMAN	P15388|KCNC1_MOUSE	P17972|KCNAW_DROME	KCNG4|SI:DKEY-201I6.2|KCNA4|KCNA2A|KCNS3A|KCNG2|KCNC4|KCNA10|SI:RP71-39B20.4|KCNA7|KCNA3|KCND3|KCNA5|KCNS3B|KCNC1B|KCNS2|KCNA6A|KCNG1|SHAB|SH|KCNG4A|KCNV2B|KCNC2|KCNA1A|KCNV1|NKX7A|SHAWL|SI:DKEY-192J17.1|KCNG4B|KCNA6|KCNF1B|KCND1|KCNA1B|KCNA2|KCNA1|SHAL|KCNB1|KCNF1|ADMP|KCNV2|KCNC1|SHAKR12|SI:CH73-334D15.4|SI:DKEY-43K4.5|KCNA2B|KCND2|SHAW|KCNF1A|KCNS3|KCNC3A|KCNG3|KCNB2|KCNV2A|SHAKR14|KCNS1|KCNC3|KCNC1A	K04875 KCNA2, KV1.2; potassium voltage-gated channel Shaker-related subfamily A member 2|K04900 KCNG1, KV6.1; potassium voltage-gated channel subfamily G member 1|K04932 KCNS2, KV9.2; potassium voltage-gated channel delayed-rectifier subfamily S member 2|K04886 KCNB2, KV2.2; potassium voltage-gated channel Shab-related subfamily B member 2|K04874 KCNA1, KV1.1; potassium voltage-gated channel Shaker-related subfamily A member 1|K04888 KCNC2, KV3.2; potassium voltage-gated channel Shaw-related subfamily C member 2|K04877 KCNA4, KV1.4; potassium voltage-gated channel Shaker-related subfamily A member 4|K04935 KCNV2, KV8.2; potassium channel subfamily V member 2|K04891 KCND1, KV4.1; potassium voltage-gated channel Shal-related subfamily D member 1|K04901 KCNG2, KV6.2; potassium voltage-gated channel subfamily G member 2|K04892 KCND2, KV4.2; potassium voltage-gated channel Shal-related subfamily D member 2|K04881 KCNA10, KV1.8; potassium voltage-gated channel Shaker-related subfamily A member 10|K04885 KCNB1, KV2.1; potassium voltage-gated channel Shab-related subfamily B member 1|K04931 KCNS1, KV9.1; potassium voltage-gated channel delayed-rectifier subfamily S member 1|K04902 KCNG3, KV6.3; potassium voltage-gated channel subfamily G member 3|K04879 KCNA6, KV1.6; potassium voltage-gated channel Shaker-related subfamily A member 6|K04903 KCNG4, KV6.4; potassium voltage-gated channel subfamily G member 4|K04878 KCNA5, KV1.5; potassium voltage-gated channel Shaker-related subfamily A member 5|K04899 KCNF1, KV5.1; potassium voltage-gated channel subfamily F member 1|K04887 KCNC1, KV3.1; potassium voltage-gated channel Shaw-related subfamily C member 1|K04890 KCNC4, KV3.4; potassium voltage-gated channel Shaw-related subfamily C member 4|K04934 KCNV1, KV8.1; potassium channel subfamily V member 1	Sc4wPfr_182.1.g16300.t1	1.15957	0.859936	1.59381	1.20401	1.27437	1.47944	1.60579	9.05887	6.65692	109.471	117.864	2.58891	2.35939	1.36459	4.11136	2.52028
TRINITY_DN12779_c0_g2_i1	AF	1224	yes	+	1					none	none	none	ZMYM5|SI:CH211-240B21.2|THAP12|ZMYM1|THAP12B|THAP12A|GLEAN_10694			0.347494	0.189522	0.0975968	0.101468	0.114298	0.178585	0.0116267	0.797783	1.2966	84.5521	117.309	0.738	0.425737	0.208384	1.67707	0.640811
TRINITY_DN48135_c2_g1_i4	AF	946	yes	+	1					O00370|LORF2_HUMAN	P11369|LORF2_MOUSE	Q95SX7|RTBS_DROME			Sc4wPfr_475.1.g23384.t1|Sc4wPfr_475.1.g23384.t2	0.1521	0.279078	0	0.13053	0.0539994	0.0837485	0.0174872	0.395959	0.294836	6.18296	6.25566	0.396611	0.281501	0.140919	0.547069	0.616955
TRINITY_DN21568_c0_g2_i1	AF	1800	yes	-	1	663	1700	-	345	none	none	none			Sc4wPfr_363.2.g30363.t1	0.262256	0.423225	0.0352463	0.0401106	0	0.0576563	0	0.629668	0.337061	74.5216	53.1037	0.205029	0.133878	0.0393774	0.528398	0.118464
TRINITY_DN43874_c0_g1_i1	AF	2128	yes	-	1	340	2085	-	581	Q99985|SEM3C_HUMAN	Q62178|SEM4A_MOUSE	Q24322|SEM1A_DROME			Sc4wPfr_846.1.g25657.t1	2.06409	1.31081	1.19103	3.36937	1.19189	1.2082	2.54614	6.38466	16.8086	56.4244	55.5399	6.94756	9.25573	5.28675	9.15477	4.09301
TRINITY_DN48432_c0_g5_i4	AF	501	no	NA	NA					none	none	none			Sc4wPfr_4118.g21296.t1	0.214522	0.62024	0.71604	0.354353	0.356368	1.01398	0.754696	1.53645	0.556521	7.5385	4.06331	1.08743	0.659736	0.5074	1.38027	1.80231
TRINITY_DN43165_c0_g1_i2	AF	1254	yes	+	1	12	1196	+	394	none	none	none			Sc4wPfr_1020.1.g6625.t1	0.0349387	0.173918	0.0371881	0.195651	0.0161763	0.0226612	0	0.981781	0.983442	2.81988	2.28742	0.120515	0.100703	0	0.0849646	0.296393
TRINITY_DN21943_c0_g1_i1	AF	1398	yes	+	1	144	1307	+	387	P07550|ADRB2_HUMAN	P18762|ADRB2_MOUSE	P41596|DOPR1_DROME	SS2R|MTNR1A|ADRA1BB|SS3R|OXGR1|NPFFR1L3|CHRM1A|ACKR2|NMUR3|OPRD1|CCR7|ADORA2AB|APLNRA|OCTBETA1R|TAAR20C|MTNR1BB|TAAR19F|FPR-RS4|SI:CH73-160I9.2|CCHA1-R|PROKR1A|CHRM2|SI:DKEY-247M21.3|TAAR19J|XCR1A.1|TAAR20Q|HTR2CL1|SI:ZFOS-169G10.2|HTR2AA|GRPR|HTR4|SI:CH73-309G22.1|LTB4R1|GPR103|KPG_011|SI:CH211-238P8.31|TAAR12F|NPBWR2|TAAR20P|TAAR14G|CXCR3|TACR3L|TAAR2|HCAR1-3|GPR34|GALR3|F2RL1|RXFP3|CXCR6|LOC100005461|DRD2B|GPR21|TACR3A|GPR68|TAAR19Q|PROKR1|CXCR3.3|TAAR19H|OXGR1A.3|HCRTR1|TRHR2|HTR2CL2|MTNR1BA|ADRA2DB|ADORA2B|TAAR14D|TAAR18A|ACKR4A|CYSLTR3|LPAR6|ETHR|ADRB2|TRHR|LOC101886918|TAAR20T|TAAR20H|GPR63|5HT1A|SI:DKEY-33C3.1|TAAR10|GALR1A|SI:CH73-113G13.3|BRS3|LPAR6B|HTR1AB|SI:DKEY-78K11.9|APLNR|MACHR-A|ADRB2B|NPY8BR|MTNR1AA|SI:CH73-113G13.2|QRFPR|CCR9|P2RY1|ADOR|GALR|5-HT2B|ADORA2A|ASTC-R2|TAAR20U|GPR101|CHRM3B|TAAR12I|DRD5|ADRA1AA|ACKR3A|TAAR11|TAAR19C|TAAR20Z|ADRA2C|TAAR19M|TAAR14J|SS4R|TAAR14B|P2RY3|DOP1R1|TAAR14E|DOP-R|TAAR20A|TAAR12A|SI:DKEY-148A17.6|ADRB3A|OCTBETA2R|MTNR1B|GPR17|GPR83L|SI:CH73-113G13.1|A2C|TAAR13C|CCHA2-R|APLNRB|SSTR1A|CXCR4A|CCR6|CXCR2|TAAR1|OPRM1|GALR2B|ACKR3|CXCR3.2|LOC100497020|DRD2L|GPR1|TAAR20W|P2RY2|HRH2|SI:DKEY-63B1.1|C3AR1|ACKR3B|GPR50|TAAR19A|NPY7R|SI:DKEY-163M14.2|SI:DKEY-27N14.1|XCR1B.2|CCBP2|LOC108179103|GHSR|TAAR19S|SS5R|TAAR9|TACR1|TAAR18J|SI:DKEY-163M14.10|LTB4R2A|HCAR1|NPY2RL|QRFPRA|MACHR-C|P2RY11|LKR|TAAR19K|GPR183|NPY4R|OXER1|LTB4R2|C130060K24RIK|RXFP3.2B|SI:DKEY-1H24.2|OCTALPHA2R|SI:CH211-240B21.5|SERR.3|HTR2A|ADRB3|TAAR6|UTS2R|DRD1B|TRISSINR|HRH4|P2RY2.2|CCK1R|ADRB3B|KPG_010|GPR32|HTR1D|CXCR1|CHRM4|CHRM2A|SI:DKEY-181M19.17|TAAR10C|TACR1B|CCKBR|XCR1|TAAR8C|ADRA2DA|TAAR15|KISS1RB|QRFPR4|TKR86C|HCRTR2|ADRA1B|PGR15L|MGC69520|CHRM5B|LOC100331077|GPR35|SI:DKEYP-118H3.5|SI:DKEY-27P18.2|GPR132B|AGTR1B|HTR5AA|HTR2B|TMIGD3|TAAR19P|TAAR19L|HCAR2|CCR12A|HRH3|SSTR5|HTR7B|FPR-RS3|HTR1E|FPRL1|P2RY2.1|KISSR|LPAR5|TAAR7D|TAAR18E|OCT-TYRR|GPR4|LOC101885642|TAAR20B1|SI:CH73-151M17.5|TAAR4|SI:CH211-240B21.4|SI:CH211-139N6.11|AMPCYP3A|LPAR5B|PK1-R|HTR5A|OPRD1A|LOC100333265|CCKAR|MCHR1.1|TAAR18C|NPFFR1L2|ADRA1BA|DRD7|HCAR1-4|OXGR1B|CHRM4A|TAAR13B|ASTC-R1|XCR1B.1|SNPF-R|TAAR16B|FPR-S1|SS1R|DRD4-RS|GPR119|RABGAP1|LOC100859173|MLNR|OCTBETA3R|TAAR7A|TRHRB|SERR.1|OAMB|TAAR20B|SI:CH73-379F7.4|TAAR19U|TAAR20D1|TAAR10A|TAAR10B|TYRR|GPR83|HTR1A|DRD6B|SI:DKEY-202L22.3|TAAR19I|GHSRB|TAAR20G|NPY8AR|MTNR1C|NMBR|CHRM3A|NPBWR1|FPR1|ADORA3|ADRA1D|GPR34B|SERR.2|NPFF1|MACHR-B|FPRL2|LOC422147|AGTR2|MTNR1AL|P2RY6|MCHR1A|TAAR19D|CXCR3.1|SI:CH73-160I9.1|SI:CABZ01093077.1|PK2-R1|CCR3|NMUR1B|TRHRA|SSTR2A|SI:DKEY-246E3.4|HRH1|PROKR2|DOP1R2|SI:CH211-238P8.24|DRD2A|TAAR20R|TAAR8|MCHR1|IL8RB|AGTR1A|OPRK1|TAAR18F|TACR3|GALR2|CABZ01093075.1|TAAR18I|P2RY2.3|CCR8|TAAR17A|SI:CH73-160I9.3|HTR1FB|OPRL1|HTR2AB|CCR4|TAAR19T|BDKRB1|GPR52|TACR2|TAAR20X|SI:CH211-207G17.3|ASTA-R2|RXFP3.3A1|HRH2B|SSTR1B|TAAR12G|SI:DKEY-163M14.7|5-HT7|CX3CR1|CCR6A|LOC100125055|TAAR20C1|LOC100486271|EBI2|TAAR19E|CCR8.1|P2RY8|TAAR19N|GPR65|TRHR3|P2RY4|GPR15|TAAR10D|HTR7C|SI:DKEY-181M19.11|CCR1|OXGR1A.2|GPR45|SSTR2|ADRB2A|TACR1A|ADRB1|GHSRA|5-HT1A|TKR99D|BDKRB2|TAAR13E|NPY1R|MCHR2|LPAR4|CXCR5|SUCNR1|CYSLTR2|BRS3.5|FPR-RS7|CYSLTR1|ACKR4|LOC101882633|GPR183A|CCR8L|TAAR12B|NPBWR2A|OXGR1A.1|HTR1AA|SI:CH211-171H4.6|OPRD1B|LOC100334962|CCR1L1|CXCR4|CHRM1|SSTR4|TAAR20J|F2RL3|LOC100488718|GALR1|CCR10|FPR2|GPR161|GPR33|SI:DKEY-163M14.6|NMUR1A|ADRA1A|5-HT2A|SI:CH211-139N6.10|GPR184|SI:CH211-238P8.10|P2RY10B|ADORA1A|SI:DKEY-163M14.4|CHRM5A|HTR5AB|GPR183B|GPR165|CCR12B.2|SSTR3|HTR1F|PRLHR|ADRA2A|TAAR16A|TAAR14H|ADORA1B|HTR6|GPR37B|C5AR1|RXFP3.3B|MTNR1AB|PK2-R2|LTB4R2B|GPR25|F2RL2|DRD1A|MEL|MCHR1B|AGTR1|LOC100497124|GPR31|TAAR12J|SI:DKEY-211G8.1|CCR5|GPR83.2|GALR1L|CHRM3|ACH-R|TAAR20N|NMUR2|TAAR19G|SI:CH211-184M13.4|NPY5R|TAAR7F|TAAR14F|GPR2|F2RL1.1|TAAR19B|HTR5B|NPY2R|TAAR7B|HCAR3|SI:DKEY-165N16.5|CXCR4B|HTR7|DOPECR|LOC100489054|DRD4B|SI:CH211-237C6.4|GALR1B|TAAR14L|SI:DKEY-165A24.9|PUSL1|LOC100534861|TAAR13A|TAAR16G|UTS2R5|TAAR5|HTR1B|TAAR19O|TAAR7E|TAAR20O|RXFP4|TAAR16F|NPFFR2|LOC427545|TAAR20F|LOC101731463|NPFFR1|CCR11.1|TYRRII|NPFFR1L1|CCR2|MCHR1.2|TAAR20A1|CCKLR-17D3|SSTR2B|RXFP3.3A2|TAAR18D|LOC100491715|TAAR8B|ADRA1AB|PTAFR|RYA-R|CMKLR1|CAPAR|SI:CH211-132P1.2|TAAR12H|P2RY10|ADORA1|DRD4|CCR9B|TAAR12E|NPFR|HTR1FA|CCKLR-17D1|KISS1RA|APLNR2|HTR7A|SI:DKEY-148A17.5|LOC571410|GALR2A|TAAR1B|LTB4R|DRD2|DRD4A|KISS1R|TAAR18H|LPAR5A|SI:DKEY-6N21.13|P2RY14|NPFFR2A|TAAR14A|FPR3|BLR1|NPFFR2B|SI:CH211-238P8.35|SI:DKEY-96N2.3|ADRA2B|CHRM2B|SI:DKEY-42L23.2|SIFAR|TAAR20I|TAAR13D|CCXCR1-L|GPR174|SERR|SI:CH211-238P8.18|SSTR1|DRD1|F2RL1.2|CCR9A|TAAR18B|PRLHR2A|PRLHR2B|SI:DKEY-11D18.4|FPR-RS6|TAAR12M|NMUR1|DRD3|TAAR18G|LOC733726|TAAR8A|ACKR4B|HTR2C|ADORA2AA|LOC100333270|F2R|TAAR12C|PROKR1B|PRLH2R|ASTA-R1|LPAR6A|CHRM5|NPY6R|TAAR14I|DRD1C|5-HT1B|DOP2R|TAAR3|RXFP3.3A3	K04285 MTNR1A; melatonin receptor type 1A|K08377 NPBWR2; neuropeptides B/W receptor 2|K04240 NPFFR1; neuropeptide FF receptor 1|K04312 GPR4; G protein-coupled receptor 4|K04189 CXCR4, CD184; C-X-C chemokine receptor type 4|K08403 GPR15; G protein-coupled receptor 15|K04211 NTSR1; neurotensin receptor 1|K04147 DRD4; dopamine receptor D4|K08424 GPR119; glucose-dependent insulinotropic receptor|K04184 CCR9, CDw199; C-C chemokine receptor type 9|K08386 P2RY8; P2Y purinoceptor 8|K04192 CX3CR1; CX3C chemokine receptor 1|K05051 TAAR; trace amine associated receptor|K04209 NPFR; neuropeptide F receptor|K04235 F2RL2, PAR3; coagulation factor II (thrombin) receptor-like 2|K04160 HTR4; 5-hydroxytryptamine receptor 4|K04276 CXCR8, GPR35; C-X-C chemokine receptor type 8|K04233 ASTA-R; allatostatin A receptor|K08416 GPR65, TDAG8; psychosine receptor|K04267 ADORA2B; adenosine receptor A2b|K08390 LPAR5, GPR92; lysophosphatidic acid receptor 5|K04284 GHSR; growth hormone secretagogue receptor|K04194 CCKAR; cholecystokinin A receptor|K04270 P2RY1; P2Y purinoceptor 1|K04271 P2RY4; P2Y purinoceptor 4|K22814 Octalpha; octopamine receptor alpha|K04010 C5AR1, CD88; C5a anaphylatoxin chemotactic receptor 1|K04195 CCKBR; cholecystokinin B receptor|K08375 NPFFR2; neuropeptide FF receptor 2|K04181 CCR6, CD196; C-C chemokine receptor type 6|K04174 APLNR; apelin receptor|K05053 NMUR2; neuromedin U receptor 2|K04136 ADRA1B; adrenergic receptor alpha-1B|K08402 HCAR2_3, GPR109; hydroxycarboxylic acid receptor 2/3|K22815 Oct-TyrR; octopamine/tyramine receptor|K10043 OXER1, GPR170; oxoeicosanoid receptor 1|K04218 SSTR2; somatostatin receptor 2|K04139 ADRA2B; adrenergic receptor alpha-2B|K22872 ASTC-R; allatostatin C receptor|K04321 GPR63; G protein-coupled receptor 63|K04165 Oamb; octopamine receptor|K04131 CHRM3; muscarinic acetylcholine receptor M3|K04132 CHRM4; muscarinic acetylcholine receptor M4|K04149 HRH1; histamine receptor H1|K04208 NPY6R; neuropeptide Y receptor type 6|K04310 GPR1; G protein-coupled receptor 1|K08409 GPR45; G protein-coupled receptor 45|K04224 TACR3; tachykinin receptor 3|K05266 MLNR; motilin receptor|K04239 HCRTR2; hypocretin (orexin) receptor 2|K04167 AGTR2; angiotensin II receptor type 2|K08391 GPR174; G protein-coupled receptor 174|K08401 HCAR1, GPR81; hydroxycarboxylic acid receptor 1|K22919 DopEcR; dopamine/ecdysteroid receptor|K04214 OPRK1; kappa-type opioid receptor|K04234 F2RL1, PAR2; coagulation factor II (thrombin) receptor-like 1|K04207 NPY5R; neuropeptide Y receptor type 5|K04179 CCR4, CD194; C-C chemokine receptor type 4|K04143 ADRB3; adrenergic receptor beta-3|K04137 ADRA1D; adrenergic receptor alpha-1D|K04176 CCR1, CD191; C-C chemokine receptor type 1|K04144 DRD1; dopamine receptor D1|K04161 HTR5; 5-hydroxytryptamine receptor 5|K04286 MTNR1B; melatonin receptor type 1B|K04138 ADRA2A; adrenergic receptor alpha-2A|K04168 NMBR; neuromedin B receptor|K04213 OPRD1; delta-type opioid receptor|K04140 ADRA2C; adrenergic receptor alpha-2C|K08380 PROKR2; prokineticin receptor 2|K04169 GRPR; gastrin-releasing peptide receptor|K08439 GPR161; G protein-coupled receptor 161|K08405 GPR25; G protein-coupled receptor 25|K04183 CCR8, CDw198; C-C chemokine receptor type 8|K05050 CXCR2, IL8RB, CD182; C-X-C chemokine receptor type 2|K04133 CHRM5; muscarinic acetylcholine receptor M5|K04266 ADORA2A, ADOR; adenosine receptor A2a|K04180 CCR5, CD195; C-C chemokine receptor type 5|K04222 TACR1; tachykinin receptor 1|K04172 FPR1; formyl peptide receptor 1|K08374 KISS1R; KISS1 receptor|K04241 UTS2R; urotensin 2 receptor|K04269 P2RY2; P2Y purinoceptor 2|K04162 HTR6; 5-hydroxytryptamine receptor 6|K04256 OPN3; c-opsin|K04273 LPAR6, P2RY5; lysophosphatidic acid receptor 6|K04152 HRH4; histamine receptor H4|K04275 LPAR4, GPR23; lysophosphatidic acid receptor 4|K04145 DRD2; dopamine receptor D2|K04177 CCR2, CD192; C-C chemokine receptor type 2|K04206 NPY4R; neuropeptide Y receptor type 4|K04148 DRD1N; dopamine receptor D1-like|K04163 HTR7; 5-hydroxytryptamine receptor 7|K08423 GPR101; G protein-coupled receptor 101|K04166 AGTR1; angiotensin II receptor type 1|K04130 CHRM2; muscarinic acetylcholine receptor M2|K04153 HTR1; 5-hydroxytryptamine receptor 1|K14072 Rya-R, NEPYR; RYamide receptor|K04187 ACKR2, CCBP2; atypical chemokine receptor 2|K04279 PTAFR; platelet-activating factor receptor|K22791 TyrR; tyramine receptor|K04150 HRH2; histamine receptor H2|K22792 TrissinR; trissin receptor|K04193 XCR1; XC chemokine receptor 1|K05052 NMUR1; neuromedin U receptor 1|K08404 GPR17; G protein-coupled receptor 17|K04220 SSTR4; somatostatin receptor 4|K05840 DRD5; dopamine receptor D5|K04217 SSTR1; somatostatin receptor 1|K04141 ADRB1; adrenergic receptor beta-1|K03916 BDKRB2; bradykinin receptor B2|K04170 BRS3; bombesin receptor subtype-3|K04219 SSTR3; somatostatin receptor 3|K04190 CXCR5, BLR1, CD185; C-X-C chemokine receptor type 5|K04296 LTB4R1; leukotriene B4 receptor 1|K04142 ADRB2; adrenergic receptor beta-2|K04268 ADORA3; adenosine receptor A3|K08419 OXGR1, GPR99; oxoglutarate (alpha-ketoglutarate) receptor 1|K04282 TRHR; thyrotropin-releasing hormone receptor|K04204 NPY1R; neuropeptide Y receptor type 1|K04188 CXCR3, GPR9, CD183; C-X-C chemokine receptor type 3|K04231 GALR2; galanin receptor 2|K04265 ADORA1; adenosine receptor A1|K04210 GPR83, GPR72; G protein-coupled receptor 83|K04305 EBI2; Epstein-Barr virus induced gene 2|K04238 HCRTR1; hypocretin (orexin) receptor 1|K08397 RXFP3, RLN3R1; relaxin family peptide receptor 3|K08383 GPR34; G protein-coupled receptor 34|K04320 MCHR1; melanin-concentrating hormone receptor 1|K05054 MCHR2; melanin-concentrating hormone receptor 2|K08408 GPR68, OGR1; ovarian cancer G-protein coupled receptor 1|K08379 PROKR1; prokineticin receptor 1|K04297 LTB4R2; leukotriene B4 receptor 2|K22790 Octbeta; octopamine receptor beta|K04223 TACR2; tachykinin receptor 2|K08407 GPR52; G protein-coupled receptor 52|K04151 HRH3; histamine receptor H3|K04322 CYSLTR1; cysteinyl leukotriene receptor 1|K04274 P2RY10; P2Y purinoceptor 10|K04230 GALR1; galanin receptor 1|K04173 FPRL; formyl peptide receptor-like|K04245 CMKLR1; chemokine-like receptor 1|K08378 QRFPR, GPR103; pyroglutamylated RFamide peptide receptor|K04191 CXCR6, CD186; C-X-C chemokine receptor type 6|K04216 OPRL1; nociceptin receptor|K04157 HTR2; 5-hydroxytryptamine receptor 2|K03914 F2R, PAR1; coagulation factor II (thrombin) receptor|K10042 SUCNR1, GPR91; succinate receptor 1|K04272 P2RY6; P2Y purinoceptor 6|K04236 F2RL3, PAR4; coagulation factor II (thrombin) receptor-like 3|K08414 GPR61; G protein-coupled receptor 61|K04314 PRLHR, GPR10; prolactin releasing hormone receptor|K04182 CCR7, CD197; C-C chemokine receptor type 7|K04287 GPR50; G protein-coupled receptor 50|K03915 BDKRB1; bradykinin receptor B1|K04304 CXCR7, ACKR3, RDC1; C-X-C chemokine receptor type 7 (atypical chemokine receptor 3)|K04221 SSTR5; somatostatin receptor 5	Sc4wPfr_388.g4790.t1	0.691834	0.574544	0.163748	3.16676	0.0199939	0.120065	0.0218125	2.1419	2.51631	23.3112	78.2879	2.999	1.77758	1.2989	4.67854	4.24099
TRINITY_DN36605_c0_g1_i1	AF	1888	yes	-	1	277	1686	-	469	Q17RD7|SYT16_HUMAN	Q7TN83|SYT16_MOUSE	none			Sc4wPfr_68.g2361.t1	0.827264	0.27104	0.184656	1.86895	0.0413234	0.128344	0.0703388	4.9093	4.12356	208.106	199.087	1.89655	1.07962	1.44488	2.62605	2.43566
TRINITY_DN47882_c0_g1_i1	AF	1555	yes	+	1	571	999	+	142	Q9UJ78|ZMYM5_HUMAN	Q3U2E2|ZMYM5_MOUSE	none	ZMYM5|SI:CH211-240B21.2|THAP12|ZMYM1|THAP12B|THAP12A|GLEAN_10694		Sc4wPfr_615.1.g17609.t1	0.0678724	0.0143814	0.0102985	0.106214	0	0.00974818	0.0098131	0.1769	0.386349	4.43867	1.64315	0.0527257	0	0	0.152689	0.0582137
TRINITY_DN48727_c1_g1_i1	AF	1765	yes	+	0	1061	1765	+	235	none	none	none			Sc4wPfr_910.1.g9217.t1|Sc4wPfr_910.1.g9218.t1|Sc4wPfr_2382.g8789.t1|Sc4wPfr_104.g15063.t1	0.0190634	0.149787	0.149268	0.190237	0.184795	0.108639	0.272199	0.5953	0.384829	2.1035	7.00212	0.274923	0.105019	0.385924	0.4845	0.12425
TRINITY_DN48248_c2_g3_i11	AF	2262	no	NA	NA	2065	2262	-	65	none	none	Q9NBX4|RTXE_DROME			Sc4wPfr_428.g17094.t1|Sc4wPfr_844.g33327.t1|Sc4wPfr_137.g27934.t1	0.0217463	0.0566808	0.223498	0.132487	0.0919379	0.209203	0.171553	0.383715	0.541384	4.33041	8.74737	0.338474	0.137727	0.264028	0.336343	0.615799
TRINITY_DN61493_c0_g2_i1	AF	2774	yes	+	0	1		+	864	Q05586|NMDZ1_HUMAN	P35438|NMDZ1_MOUSE	Q24418|NMDA1_DROME	GRIA4B|GRIA3A|GRIK3|GRIK2|IR25A|CT30863|GRIN3A|GRIA2B|GRIK1|SI:CH211-251B21.1|GLURIIE|GLURIIA|GRIN2D|CLUMSY|GRIN1|NR2A|NMDAR2|LOC100334689|GRIN2CB|GRIA4|GRIN1B|GRIN2AB|GRIN3BB|GRID2|SI:CH211-264F5.8|GRIA2|GRIA1|SI:DKEY-183J2.10|GRIA2A|GRIN3B|KBP|GRIN2A|GRIN2B|GRIA3B|GRID1|GLURIB|GRIK1A|GLURIID|GRIN2BB|NMDAR1|GLURIA|GRIK1B|GRID1B|GRIA4A|GRIN2CA|GLUR1/A|IR8A|KAIR1D|GRIA1B|GRIN2AA|GLURIIB|GRIN2DA|GRIK4|GRIN2C|GRIA1A|IR76B|GRID1A|GLURIIC|GRIK5-LIKE.1|GRIN1A|GRIK|GRIK5|GRIN2DB|EKAR|GRIN3BA|GRIA3	K05313 GRIN; glutamate receptor, ionotropic, invertebrate|K05197 GRIA1; glutamate receptor 1|K05213 GRIN3A; glutamate receptor ionotropic, NMDA 3A|K05205 GRIK5; glutamate receptor, ionotropic kainate 5|K05203 GRIK3; glutamate receptor, ionotropic kainate 3|K05206 GRID1; glutamate receptor delta-1 subunit|K05199 GRIA3; glutamate receptor 3|K05212 GRIN2D; glutamate receptor ionotropic, NMDA 2D|K05210 GRIN2B; glutamate receptor ionotropic, NMDA 2B|K05202 GRIK2; glutamate receptor, ionotropic kainate 2|K05211 GRIN2C; glutamate receptor ionotropic, NMDA 2C|K05209 GRIN2A; glutamate receptor ionotropic, NMDA 2A|K05204 GRIK4; glutamate receptor, ionotropic kainate 4|K05207 GRID2; glutamate receptor delta-2 subunit|K05208 GRIN1; glutamate receptor ionotropic, NMDA 1	Sc4wPfr_239.g21102.t1	0.615276	0.413018	0.0595049	0.0684552	0.0257159	0.0413224	0.0253332	2.50801	2.67928	11.6261	18.6106	0.49015	0.209432	0.318549	1.08614	0.346481
TRINITY_DN10913_c0_g1_i1	AF	2338	yes	+	1	256	1953	+	565	P16389|KCNA2_HUMAN	P63141|KCNA2_MOUSE	P17972|KCNAW_DROME	KCNG4|SI:DKEY-201I6.2|KCNA4|KCNA2A|KCNS3A|KCNG2|KCNC4|KCNA10|SI:RP71-39B20.4|KCNA7|KCNA3|KCND3|KCNA5|KCNS3B|KCNC1B|KCNS2|KCNA6A|KCNG1|SHAB|SH|KCNG4A|KCNV2B|KCNC2|KCNA1A|KCNV1|NKX7A|SHAWL|SI:DKEY-192J17.1|KCNG4B|KCNA6|KCNF1B|KCND1|KCNA1B|KCNA2|KCNA1|SHAL|KCNB1|KCNF1|ADMP|KCNV2|KCNC1|SHAKR12|SI:CH73-334D15.4|SI:DKEY-43K4.5|KCNA2B|KCND2|SHAW|KCNF1A|KCNS3|KCNC3A|KCNG3|KCNB2|KCNV2A|SHAKR14|KCNS1|KCNC3|KCNC1A	K04875 KCNA2, KV1.2; potassium voltage-gated channel Shaker-related subfamily A member 2|K04900 KCNG1, KV6.1; potassium voltage-gated channel subfamily G member 1|K04932 KCNS2, KV9.2; potassium voltage-gated channel delayed-rectifier subfamily S member 2|K04886 KCNB2, KV2.2; potassium voltage-gated channel Shab-related subfamily B member 2|K04874 KCNA1, KV1.1; potassium voltage-gated channel Shaker-related subfamily A member 1|K04888 KCNC2, KV3.2; potassium voltage-gated channel Shaw-related subfamily C member 2|K04877 KCNA4, KV1.4; potassium voltage-gated channel Shaker-related subfamily A member 4|K04935 KCNV2, KV8.2; potassium channel subfamily V member 2|K04891 KCND1, KV4.1; potassium voltage-gated channel Shal-related subfamily D member 1|K04901 KCNG2, KV6.2; potassium voltage-gated channel subfamily G member 2|K04892 KCND2, KV4.2; potassium voltage-gated channel Shal-related subfamily D member 2|K04881 KCNA10, KV1.8; potassium voltage-gated channel Shaker-related subfamily A member 10|K04885 KCNB1, KV2.1; potassium voltage-gated channel Shab-related subfamily B member 1|K04931 KCNS1, KV9.1; potassium voltage-gated channel delayed-rectifier subfamily S member 1|K04902 KCNG3, KV6.3; potassium voltage-gated channel subfamily G member 3|K04879 KCNA6, KV1.6; potassium voltage-gated channel Shaker-related subfamily A member 6|K04903 KCNG4, KV6.4; potassium voltage-gated channel subfamily G member 4|K04878 KCNA5, KV1.5; potassium voltage-gated channel Shaker-related subfamily A member 5|K04899 KCNF1, KV5.1; potassium voltage-gated channel subfamily F member 1|K04887 KCNC1, KV3.1; potassium voltage-gated channel Shaw-related subfamily C member 1|K04890 KCNC4, KV3.4; potassium voltage-gated channel Shaw-related subfamily C member 4|K04934 KCNV1, KV8.1; potassium channel subfamily V member 1	Sc4wPfr_229.g6967.t1	0.739445	0.275478	0.0355307	0.0378866	0.0170632	0.0783903	0.0690362	2.86797	2.65238	173.59	396.744	0.735503	0.754739	0.407722	1.30414	0.475413
TRINITY_DN11124_c0_g1_i2	AF	1490	yes	-	1	333	1241	-	302	Q15319|PO4F3_HUMAN	Q63955|PO4F3_MOUSE	P24350|IPOU_DROME	POU2F1B|POU3F4|POU4F1.2|ACJ6|POU3F2|POU5F2|PDM2|POU1F1|POU3F3|POU3F2A|POU3F3B|PDM3|POU2F2|POU3F3A|POU2F2A|POU4F2|POU6F1|POU5F3.2|POU2F1|POU4F1|POU5F1B|YOX1|NUB|POU5F3.1|POU2F3|POU5F1|VVL|POU4F3|PDM2-RA|POU5F3|BRN3|POU6F2|POU3F1	K09365 POU3F, OTF; POU domain transcription factor, class 3|K09364 POU2F, OTF; POU domain transcription factor, class 2|K09367 POU5F; POU domain transcription factor, class 5|K09369 POU7F; POU domain transcription factor, class 7|K09366 POU4F, BRN3; POU domain transcription factor, class 4|K09368 POU6F; POU domain transcription factor, class 6|K09363 POU1F, PIT1; POU domain transcription factor, class 1	Sc4wPfr_287.g9045.t1	3.84074	1.13098	0.208783	0.204506	0.263683	0.172223	0.200079	9.47716	15.3856	141.778	246.731	11.8468	10.9666	11.4846	14.2725	10.6633
TRINITY_DN11124_c0_g1_i1	AF	1853	yes	-	1	333	1349	-	338	Q15319|PO4F3_HUMAN	Q63955|PO4F3_MOUSE	P24350|IPOU_DROME	POU2F1B|POU3F4|POU4F1.2|ACJ6|POU3F2|POU5F2|PDM2|POU1F1|POU3F3|POU3F2A|POU3F3B|PDM3|POU2F2|POU3F3A|POU2F2A|POU4F2|POU6F1|POU5F3.2|POU2F1|POU4F1|POU5F1B|YOX1|NUB|POU5F3.1|POU2F3|POU5F1|VVL|POU4F3|PDM2-RA|POU5F3|BRN3|POU6F2|POU3F1	K09365 POU3F, OTF; POU domain transcription factor, class 3|K09364 POU2F, OTF; POU domain transcription factor, class 2|K09367 POU5F; POU domain transcription factor, class 5|K09369 POU7F; POU domain transcription factor, class 7|K09366 POU4F, BRN3; POU domain transcription factor, class 4|K09368 POU6F; POU domain transcription factor, class 6|K09363 POU1F, PIT1; POU domain transcription factor, class 1	Sc4wPfr_287.g9045.t2	2.31327	0.916381	0.195621	0.245872	0.127944	0.145144	0.064914	6.55503	15.8264	145.012	183.398	7.24329	7.1543	5.68847	11.0375	5.09288
TRINITY_DN45178_c0_g1_i1	AF	3476	yes	-	1	140	2263	-	707	Q7Z3S7|CA2D4_HUMAN	Q9Z1L5|CA2D3_MOUSE	none	CACNA2D2|STJ|BG:DS07473.1|CACNA2D1A|SI:DKEY-266J7.2|BG:DS07108.2|CACNA2D3|CACNA2D4B|CACNA2D2B|CACNA2D4|CACNA2D2A|CACNA2D4A|CACNA2D1	K04860 CACNA2D3; voltage-dependent calcium channel alpha-2/delta-3|K04859 CACNA2D2; voltage-dependent calcium channel alpha-2/delta-2|K04858 CACNA2D1; voltage-dependent calcium channel alpha-2/delta-1	Sc4wPfr_817.g25365.t1	1.29372	0.553051	0.439327	0.254739	0.345683	0.330113	0.398654	2.41325	3.49893	184.959	189.875	1.37291	0.764846	0.950981	2.26725	1.50856
TRINITY_DN44678_c0_g1_i1	AF	2547	yes	-	1	996	2507	-	503	P11274|BCR_HUMAN	Q6PAJ1|BCR_MOUSE	Q9VIS1|CDGAP_DROME				0.282483	0.425405	0.100036	0.0873336	0.0538294	0.0615123	0.021312	2.36058	2.03168	46.5665	51.5449	0.558906	0.629776	0.339312	0.949452	0.317084
TRINITY_DN17600_c0_g2_i1	AF	1624	yes	-	1	163	1137	-	324	Q9NPC2|KCNK9_HUMAN	O35111|KCNK3_MOUSE	Q94526|ORK1_DROME	KCNK12|KCNK13B|KCNK2B|KCNK4|KCNK1A|ORK1|SI:CH211-261A10.5|KCNK15|KCNK2A|SAND|LOC100486031|KCNK10B|KCNK5B|KCNK3|BCDNA.GH04802|KCNK5|TASK6|TASK7|KCNK3A|KCNK6|KCNK12L|DMEL\CG42594|KCNK1|KCNK18|KCNK5A|KCNK9|KCNK13|KCNK2|DMEL\CG10864|KCNK17|KCNK10A|KCNK1B|DMEL\CG42340|ANON-WO0109301.19|KCNK10|CG34396-RC|KCNK3B|KCNK13A|KCNK7|KCNK16|TOK1|ANON-WO0109301.51|KCNK4A	K04917 KCNK6, K2P6.1; potassium channel subfamily K member 6|K04920 KCNK10, K2P10.1; potassium channel subfamily K member 10|K04918 KCNK7, K2P7.1; potassium channel subfamily K member 7|K04922 KCNK13, K2P13.1; potassium channel subfamily K member 13|K05323 KCNKN; potassium channel subfamily K, invertebrate|K04919 KCNK9, K2P9.1; potassium channel subfamily K member 9|K04924 KCNK16, K2P16.1; potassium channel subfamily K member 16|K04914 KCNK3, K2P3.1; potassium channel subfamily K member 3|K04921 KCNK12, K2P12.1; potassium channel subfamily K member 12|K04912 KCNK1, K2P1.1; potassium channel subfamily K member 1|K20007 KCNK18, K2P18.1; potassium channel subfamily K member 18|K04913 KCNK2, K2P2.1; potassium channel subfamily K member 2|K04923 KCNK15, K2P15.1; potassium channel subfamily K member 15|K04915 KCNK4, K2P4.1; potassium channel subfamily K member 4|K04925 KCNK17, K2P17.1; potassium channel subfamily K member 17	Sc4wPfr_17.g15913.t1	0.365549	0.139109	0.0428731	0.0157348	0.0237832	0.074543	0.0123374	1.91576	1.16182	41.9365	12.4207	0.197813	0	0	0.791251	0
TRINITY_DN17600_c0_g1_i1	AF	1820	yes	-	1	163	1137	-	324	Q9NPC2|KCNK9_HUMAN	O35111|KCNK3_MOUSE	Q94526|ORK1_DROME	KCNK12|KCNK13B|KCNK2B|KCNK4|KCNK1A|ORK1|SI:CH211-261A10.5|KCNK15|KCNK2A|SAND|LOC100486031|KCNK10B|KCNK5B|KCNK3|BCDNA.GH04802|KCNK5|TASK6|TASK7|KCNK3A|KCNK6|KCNK12L|DMEL\CG42594|KCNK1|KCNK18|KCNK5A|KCNK9|KCNK13|KCNK2|DMEL\CG10864|KCNK17|KCNK10A|KCNK1B|DMEL\CG42340|ANON-WO0109301.19|KCNK10|CG34396-RC|KCNK3B|KCNK13A|KCNK7|KCNK16|TOK1|ANON-WO0109301.51|KCNK4A	K04917 KCNK6, K2P6.1; potassium channel subfamily K member 6|K04920 KCNK10, K2P10.1; potassium channel subfamily K member 10|K04918 KCNK7, K2P7.1; potassium channel subfamily K member 7|K04922 KCNK13, K2P13.1; potassium channel subfamily K member 13|K05323 KCNKN; potassium channel subfamily K, invertebrate|K04919 KCNK9, K2P9.1; potassium channel subfamily K member 9|K04924 KCNK16, K2P16.1; potassium channel subfamily K member 16|K04914 KCNK3, K2P3.1; potassium channel subfamily K member 3|K04921 KCNK12, K2P12.1; potassium channel subfamily K member 12|K04912 KCNK1, K2P1.1; potassium channel subfamily K member 1|K20007 KCNK18, K2P18.1; potassium channel subfamily K member 18|K04913 KCNK2, K2P2.1; potassium channel subfamily K member 2|K04923 KCNK15, K2P15.1; potassium channel subfamily K member 15|K04915 KCNK4, K2P4.1; potassium channel subfamily K member 4|K04925 KCNK17, K2P17.1; potassium channel subfamily K member 17	Sc4wPfr_17.g15913.t1	0.0421727	0.0661807	0	0.0352678	0	0.020485	0.0074441	2.17405	1.16035	17.1633	6.60254	0.328744	0.462887	0.233952	0.384073	0.234065
TRINITY_DN45524_c0_g1_i1	AF	1843	yes	-	1	83	1708	-	541	Q6VAB6|KSR2_HUMAN	Q3UVC0|KSR2_MOUSE	P11346|KRAF1_DROME	SI:CH73-263F13.1|KSR1A|KSR2|KSR|KSR1B|KSR1	K18529 KSR2; kinase suppressor of Ras 2 [EC:2.7.11.1]|K14958 KSR1; kinase suppressor of Ras 1	Sc4wPfr_608.1.g30584.t1	1.10778	1.82046	0.153696	0.255596	0.0823626	0.105962	0.180015	17.3351	34.6595	69.196	99.6869	10.4926	9.97816	9.92266	11.912	10.1577
TRINITY_DN12639_c0_g1_i1	AF	1240	yes	-	1	8	1156	-	382	Q09470|KCNA1_HUMAN	P16388|KCNA1_MOUSE	P08510|KCNAS_DROME			Sc4wPfr_296.g32352.t1	0.428726	0.208778	0.0347559	0.0145769	0	0.0300775	0.0262618	4.789	2.99462	34.7739	52.1205	1.10082	0.714154	0.975196	1.57298	1.14096
TRINITY_DN16747_c0_g1_i1	AF	2410	yes	-	1	780	2276	-	498	Q9NPC2|KCNK9_HUMAN	Q3LS21|KCNK9_MOUSE	Q94526|ORK1_DROME	KCNK12|KCNK13B|KCNK2B|KCNK4|KCNK1A|ORK1|SI:CH211-261A10.5|KCNK15|KCNK2A|SAND|LOC100486031|KCNK10B|KCNK5B|KCNK3|BCDNA.GH04802|KCNK5|TASK6|TASK7|KCNK3A|KCNK6|KCNK12L|DMEL\CG42594|KCNK1|KCNK18|KCNK5A|KCNK9|KCNK13|KCNK2|DMEL\CG10864|KCNK17|KCNK10A|KCNK1B|DMEL\CG42340|ANON-WO0109301.19|KCNK10|CG34396-RC|KCNK3B|KCNK13A|KCNK7|KCNK16|TOK1|ANON-WO0109301.51|KCNK4A	K04917 KCNK6, K2P6.1; potassium channel subfamily K member 6|K04920 KCNK10, K2P10.1; potassium channel subfamily K member 10|K04918 KCNK7, K2P7.1; potassium channel subfamily K member 7|K04922 KCNK13, K2P13.1; potassium channel subfamily K member 13|K05323 KCNKN; potassium channel subfamily K, invertebrate|K04919 KCNK9, K2P9.1; potassium channel subfamily K member 9|K04924 KCNK16, K2P16.1; potassium channel subfamily K member 16|K04914 KCNK3, K2P3.1; potassium channel subfamily K member 3|K04921 KCNK12, K2P12.1; potassium channel subfamily K member 12|K04912 KCNK1, K2P1.1; potassium channel subfamily K member 1|K20007 KCNK18, K2P18.1; potassium channel subfamily K member 18|K04913 KCNK2, K2P2.1; potassium channel subfamily K member 2|K04923 KCNK15, K2P15.1; potassium channel subfamily K member 15|K04915 KCNK4, K2P4.1; potassium channel subfamily K member 4|K04925 KCNK17, K2P17.1; potassium channel subfamily K member 17	Sc4wPfr_589.g6004.t1	0.693733	0.893942	0.098134	0.0566852	0.0262246	0.0275409	0.047589	2.20688	2.08881	56.3374	103.2	1.33787	0.925253	0.764713	2.28101	1.38051
TRINITY_DN49017_c1_g1_i1	AF	984	yes	+	1	80	910	+	276	Q8N682|DRAM1_HUMAN	Q9DC58|DRAM1_MOUSE	none	DRAM2A|FLJ11259|EG:22E5.9|DRAM2|DRAM1|DRAM2B|TMEM150B|TMEM150C|TMEM77	K21846 TMEM150; transmembrane protein 150|K21955 DRAM1; DNA damage-regulated autophagy modulator protein 1|K21956 DRAM2; DNA damage-regulated autophagy modulator protein 2		0.694903	0.252716	0.182843	0.213394	0	0.0330296	0.0768175	2.93736	1.69392	146.462	126.433	0.812129	0.268335	0.806665	1.70064	0.472875
TRINITY_DN35695_c0_g1_i7	AF	1376	yes	-	1	551	991	-	146	Q9BT23|LIMD2_HUMAN	Q8BGB5|LIMD2_MOUSE	Q24400|MLP2_DROME	LIMD2|XIRP2|XIRP2B|LIMA1A|MICAL3|XIRP2A|LIMA1		Sc4wPfr_455.g20384.t1|Sc4wPfr_455.g20389.t1	1.44505	0.314445	0.0600597	0.10105	0.0701032	0.131062	0.0116277	8.06924	6.7883	29.1649	35.123	7.56433	4.59978	6.18212	9.27893	10.1965
TRINITY_DN72065_c0_g1_i1	AF	688	yes	+	1	243	542	+	99	P0DP25|CALM3_HUMAN	Q9D6P8|CALL3_MOUSE	P62152|CALM_DROME	RAB9A.1|CAPNS1|SRI|PEFB|CAPN3|CAPNS2|PEF1|CAPNS1A|PDCD6|CAPNS1B|GCA|PEFA|TPNC25D|CALML5|LOC100125139|TPNC4|ALG-2	K08584 CAPNS2; calpain, small subunit 2|K02183 CALM; calmodulin|K08583 CAPNS1, CAPN4; calpain, small subunit 1		3.88204	3.01441	0.291132	0.510541	0.198004	0.274908	0.21762	9.42716	16.3835	248.094	403.101	7.24232	4.85401	5.34048	11.9895	6.78528
TRINITY_DN3215_c0_g1_i1	AF	1494	yes	-	0	265	1377	-	370	Q9H4Q3|PRD13_HUMAN	E9PZZ1|PRD13_MOUSE	P08044|SNAI_DROME	PRDM13		Sc4wPfr_1020.1.g6626.t1	0.757826	0.481444	0.0853433	0.0811741	0.0446673	0.112937	0.0363567	9.27406	5.33987	125.953	145.473	1.65975	2.22554	1.03932	2.69405	0.680079
TRINITY_DN19260_c0_g1_i1	AF	947	yes	-	1	181	900	-	239	Q96SQ7|ATOH8_HUMAN	Q99NA2|ATOH8_MOUSE	O16867|TAP_DROME	TX|ASCL1|ASCL3|NEUROD6A|HLH4C|CG6913|TWIST3|CATO|ASH1|HAND2|NEUROG1|ATOH1|ASCL1A|TCF23|NEUROG2|ATOH1A|TAL2|SCXB|TCF15|ASE|CG7508|SCXA|BHLHA15|ASCL5|NET|ATO|NEUROD6|TWI|ASCL1B|TWIST|TCF21|NEUROD4|TWIST2|TWIST1|SCX|NEUROD1|CDERMO-1|SI:CH211-246M6.4|NHLH2|ATOH7|FER1|MSC|SC|L(1)SC|HAND1|TAL1|ASCL4|ATOH1C|PTF1A|FER2|DIMM|NHLH1|FIGLA|TCF24|HLH3B|NEUROD6B|HAND|AC|ASH|ATOH8|ATOH1B|ASCL2|TWIST1B|LYL1|DMEL\CG33557|FER3|NEUROD2|HLH54F|TWIST1A|AMOS|SI:DKEY-34F9.3|TAP|NEUROG3|FERD3L	K09075 NHLH, HEN, NSCL; nescient helix-loop-helix protein|K09070 TCF15, PARAXIS; transcription factor 15|K08033 NEUROD1; neurogenic differentiation factor 1|K08040 BHLHB8, MIST1; class B basic helix-loop-helix protein 8|K18486 HAND2; heart-and neural crest derivatives-expressed protein 2|K09067 ASCL; achaete-scute complex protein|K09073 PTF1A; pancreas-specific transcription factor 1a|K09069 TWIST; twist|K09084 ATOH8; atonal protein 8|K09083 ATOH1_7; atonal protein 1/7|K09071 HAND1; heart-and neural crest derivatives-expressed protein 1|K09078 NEUROD2; neurogenic differentiation factor 2|K22400 FERD3L; Fer3-like protein|K09104 TX; delilah|K09082 NEUROG2; neurogenin 2|K09072 MSC; musculin (activated B-cell factor-1)|K09081 NEUROG1; neurogenin 1|K09079 NEUROD4, ATOH3, MATH3; neurogenic differentiation factor 4|K15604 LYL1; protein lyl-1|K09080 NEUROD6, ATOH2, MATH2; neurogenic differentiation factor 6|K09068 TAL; T-cell acute lymphocytic leukemia protein	Sc4wPfr_147.g8553.t1	0.424563	0.128257	0.0534564	0.0508253	0	0.0271012	0.0157358	5.63146	3.00459	18.4992	2.95673	1.23447	1.40569	0.633332	1.90841	0.990452
TRINITY_DN37226_c0_g1_i2	AF	2053	yes	-	1	414	1646	-	410	Q9BQS2|SYT15_HUMAN	Q9R0N7|SYT7_MOUSE	P21521|SY65_DROME			Sc4wPfr_654.g18214.t1	0.431401	0.466138	0.0877267	0.0737837	0.0158772	0.107503	0.0195788	3.84353	4.91103	173.154	199.044	1.06937	0.231751	0.556962	2.97582	0.512964
TRINITY_DN41352_c0_g1_i1	AF	1666	yes	-	1	300	1391	-	363	Q6WRI0|IGS10_HUMAN	D3YXG0|HMCN1_MOUSE	P20241|NRG_DROME			Sc4wPfr_384.g24768.t1	3.13707	3.00529	0.290652	0.315906	0.21977	0.173208	0.143105	10.6757	5.61353	331.553	533.411	3.70861	2.77175	2.61516	6.39365	3.05387
TRINITY_DN488_c0_g1_i1	AF	999	yes	+	1	206	721	+	171	Q9HD90|NDF4_HUMAN	O09105|NDF4_MOUSE	O16867|TAP_DROME	TX|ASCL1|ASCL3|NEUROD6A|HLH4C|CG6913|TWIST3|CATO|ASH1|HAND2|NEUROG1|ATOH1|ASCL1A|TCF23|NEUROG2|ATOH1A|TAL2|SCXB|TCF15|ASE|CG7508|SCXA|BHLHA15|ASCL5|NET|ATO|NEUROD6|TWI|ASCL1B|TWIST|TCF21|NEUROD4|TWIST2|TWIST1|SCX|NEUROD1|CDERMO-1|SI:CH211-246M6.4|NHLH2|ATOH7|FER1|MSC|SC|L(1)SC|HAND1|TAL1|ASCL4|ATOH1C|PTF1A|FER2|DIMM|NHLH1|FIGLA|TCF24|HLH3B|NEUROD6B|HAND|AC|ASH|ATOH8|ATOH1B|ASCL2|TWIST1B|LYL1|DMEL\CG33557|FER3|NEUROD2|HLH54F|TWIST1A|AMOS|SI:DKEY-34F9.3|TAP|NEUROG3|FERD3L	K09075 NHLH, HEN, NSCL; nescient helix-loop-helix protein|K09070 TCF15, PARAXIS; transcription factor 15|K08033 NEUROD1; neurogenic differentiation factor 1|K08040 BHLHB8, MIST1; class B basic helix-loop-helix protein 8|K18486 HAND2; heart-and neural crest derivatives-expressed protein 2|K09067 ASCL; achaete-scute complex protein|K09073 PTF1A; pancreas-specific transcription factor 1a|K09069 TWIST; twist|K09084 ATOH8; atonal protein 8|K09083 ATOH1_7; atonal protein 1/7|K09071 HAND1; heart-and neural crest derivatives-expressed protein 1|K09078 NEUROD2; neurogenic differentiation factor 2|K22400 FERD3L; Fer3-like protein|K09104 TX; delilah|K09082 NEUROG2; neurogenin 2|K09072 MSC; musculin (activated B-cell factor-1)|K09081 NEUROG1; neurogenin 1|K09079 NEUROD4, ATOH3, MATH3; neurogenic differentiation factor 4|K15604 LYL1; protein lyl-1|K09080 NEUROD6, ATOH2, MATH2; neurogenic differentiation factor 6|K09068 TAL; T-cell acute lymphocytic leukemia protein	Sc4wPfr_251.g2490.t1	1.50882	1.64049	0.281758	0.233099	0.143408	0.291991	0.167516	7.09542	41.2264	99.3015	462.855	5.96222	5.00595	5.34783	9.00623	4.48886
TRINITY_DN53128_c0_g1_i1	AF	1099	yes	+	1	41	1027	+	328	P29275|AA2BR_HUMAN	Q60614|AA2BR_MOUSE	none			Sc4wPfr_729.g12868.t1	0.219338	0.0289182	0.0240391	0	0	0.0154294	0	0.510697	0.584732	2.82828	4.9699	0.0734104	0	0.118023	0.106507	0.0691115
TRINITY_DN46812_c0_g1_i1	AF	1467	yes	-	1	339	1145	-	268	Q9UN81|LORF1_HUMAN	P11260|LORF1_MOUSE	none	SI:CH211-196C10.15|L1TD1		Sc4wPfr_59.2.g12502.t1	0.0554305	0.0231884	0.0224367	0.00500513	0.0365345	0.154137	0	2.73534	0.537747	7.72866	14.2457	0.322164	0.0841452	0.21215	0.496518	0.495841
TRINITY_DN16177_c0_g1_i1	AF	2647	yes	-	1	1521	2570	-	349	none	none	none			Sc4wPfr_1043.g6720.t1	0.120965	0.0800857	0.00610764	0	0.00710137	0.0112691	0.00725155	1.12086	0.500685	38.3978	1.56944	0.241085	0.132106	0.0892797	0.560853	0.182103
TRINITY_DN44603_c1_g1_i1	AF	512	yes	+	0	3	512	+	170	none	none	none			Sc4wPfr_704.g18853.t1	0.0772003	0.0389993	0.0192944	0.0448503	0.0348933	0.285421	0	1.19014	0.388243	7.74378	17.5433	0.12128	0	0.156531	0.143353	0.185235
TRINITY_DN39444_c0_g1_i1	AF	1296	yes	+	1	47	958	+	303	none	none	none			Sc4wPfr_1634.g13740.t1	3.48665	1.7122	0.263039	0.373423	0.126714	0.223547	0.096329	16.3789	15.567	404.18	854.537	4.23683	3.58683	1.80567	7.95891	3.59592
TRINITY_DN38292_c0_g1_i1	AF	625	yes	+	1	50	418	+	122	none	none	none	38D.27|TMEM230B|TMEM230|TMEM134|TMEM230A|DMEL\CG12025		Sc4wPfr_628.g32823.t1	0.719738	0.373078	0.0742735	0.153054	0	0.0441391	0.144092	4.71044	5.53789	20.378	29.7247	1.64204	0.275699	0.372021	5.35966	0.560771
TRINITY_DN47590_c2_g3_i1	AF	3752	yes	+	1	1833	2306	+	157	none	none	none			Sc4wPfr_161.g25559.t1|Sc4wPfr_338.1.g31653.t1	0.151433	0.0205755	0.108003	0.0617017	0.0763865	0.0815196	0.0794251	0.902436	0.567979	5.29792	14.8426	0.130496	0.0608094	0.0772175	0.150503	0.233456
TRINITY_DN27742_c0_g2_i1	AF	838	yes	+	1	108	584	+	158	none	none	none			Sc4wPfr_547.1.g25022.t1|Sc4wPfr_547.1.g25022.t2	0.453858	0.481492	0.0770645	0.131488	0.0228703	0.081859	0.0203029	1.8222	5.23864	114.006	101.07	0.663132	0.490675	0.250322	1.56453	0.347002
TRINITY_DN64160_c0_g1_i1	AF	778	yes	+	1					none	none	none			Sc4wPfr_523.g16375.t1|Sc4wPfr_422.g20310.t1|Sc4wPfr_703.g8982.t1|Sc4wPfr_731.g21955.t1|Sc4wPfr_1267.g1502.t1	0.244337	0.102431	0.0403756	0.101697	0.0478641	0.0234204	0	2.26885	1.8657	22.325	13.8074	0.134222	0.17974	0.0895311	0.162338	0.105277
TRINITY_DN7477_c0_g2_i1	AF	497	yes	-	1					none	none	none				0.0960917	0.08921	0	0	0	0	0	1.32216	1.863	14.5527	1.24325	0.310513	0	0	1.04861	0.193444
TRINITY_DN4219_c0_g1_i1	AF	1739	yes	+	1					none	none	none			Sc4wPfr_1044.g6839.t1	1.58174	0.758294	0.198506	0.0649549	0.0747688	0.104399	0.102799	3.10109	2.12185	279.873	301.184	1.44328	0.486806	0.808065	3.41179	1.06647
TRINITY_DN18566_c0_g1_i1	AF	2385	yes	+	1					none	none	none			Sc4wPfr_113.1.g28317.t1	1.12561	0.274041	0.126204	0.229615	0.0288909	0.0808156	0.137365	9.02338	9.84742	187.759	50.7571	2.07462	1.77291	1.54659	3.29209	1.68689
TRINITY_DN37266_c0_g1_i1	AF	1157	yes	-	1	469	807	-	112	none	none	none			Sc4wPfr_977.g21588.t1	0.99828	0.400183	0.0736365	0.0822682	0.0172212	0.0725991	0.0328534	3.88562	1.64856	44.9264	83.0297	0.694789	0.110615	0.277938	1.80495	0.585652
TRINITY_DN43480_c0_g1_i1	AF	2936	yes	-	1	899	2809	-	636	none	none	none			Sc4wPfr_68.g2362.t1	0.701142	0.364485	0.0805761	0.072812	0.019752	0.0496223	0.0519333	3.12952	6.54968	189.259	198.187	1.21531	1.10409	0.499962	2.27849	0.978682
TRINITY_DN35571_c0_g4_i1	AF	1936	yes	+	1	229	864	+	211	none	none	none			Sc4wPfr_962.g23731.t1|Sc4wPfr_962.g23731.t2	1.66014	1.05749	0.187185	0.129953	1.52871e-05	0.0671553	0.0102118	6.60358	7.02909	97.913	317.23	3.27176	1.94606	2.23966	5.06363	3.83771
TRINITY_DN42722_c0_g6_i1	AF	1763	yes	-	1	317	1666	-	449	none	none	none			Sc4wPfr_283.g24326.t1	6.92804	0.409053	0.129329	0.220139	0.19024	0.109224	0.124489	26.955	13.201	22.8143	76.7235	7.13559	7.72535	5.22914	9.21149	6.37638
TRINITY_DN1504_c0_g2_i1	AF	1298	yes	-	1	374	703	-	109	none	none	none			Sc4wPfr_165.g10055.t1	1.25744	0.827491	0.0946496	0.127832	0.0632454	0.0456705	0.0695617	8.41232	8.07517	148.334	243.042	1.90294	1.258	1.51021	3.24817	1.59537
TRINITY_DN48461_c2_g2_i7	AF	1187	yes	-	1	327	566	-	79	none	none	none	SI:CH211-196C10.15|L1TD1		Sc4wPfr_1152.g30317.t1|Sc4wPfr_248.g29599.t1	1.08163	2.50822	0.27799	0.359954	0.385613	0.524369	0.293579	16.909	9.07793	78.8075	36.4908	4.12369	4.34964	2.80717	4.97466	4.3633
TRINITY_DN12679_c0_g1_i1	AF	1168	yes	+	1	118	462	+	114	none	none	none	KAY|FOSB|SI:CH211-153J24.3|ATF3|KAY-RA|FOSL1|FOSAA|FOSAB|FOSL2|FOSL1A|FOSL1B|SI:CH211-59D15.4|FOS	K04379 FOS; proto-oncogene protein c-fos|K09030 FOSL2; fos-like antigen 2|K09029 FOSB; protein FosB|K09031 FOSLN; fos-like antigen, invertebrate|K04502 FOSL1; fos-like antigen 1|K09032 ATF3, LRF1; activating transcription factor 3	Sc4wPfr_280.g11443.t1|Sc4wPfr_280.g11443.t2	9.63478	1.71354	0.260315	0.380021	0.258241	0.294398	0.108618	42.3629	18.7874	200.18	131.83	10.4052	11.2675	8.02746	14.2811	8.04489
TRINITY_DN38292_c0_g2_i1	AF	1157	yes	+	1	50	487	+	145	none	none	none	38D.27|TMEM230B|TMEM230|TMEM134|TMEM230A|DMEL\CG12025		Sc4wPfr_628.g32823.t1	0.567853	0.309009	0.101785	0.0596342	0.0296282	0.00771774	0.0137592	1.31263	1.61786	28.0953	27.8981	0.50316	0.204946	0.326236	1.02595	0.455507
TRINITY_DN46336_c0_g2_i3	AF	1152	yes	+	1					none	none	none			Sc4wPfr_48.g30225.t1	0.0308438	0	0.00766686	0	0	0.0181323	0.0182395	0.433283	0.404398	12.9952	4.02655	0.142358	0	0.055867	0.251959	0.261608
TRINITY_DN47636_c1_g2_i4	AF	1131	yes	+	1	129	758	+	209	none	none	none			Sc4wPfr_38.g5824.t1|Sc4wPfr_568.g22811.t1	0.078664	0.047995	0.0255091	0.016218	0	0.0359151	0.0282608	0.462883	0.624269	12.1635	4.48448	0.26015	0.113612	0.114144	0.411904	0.400939
TRINITY_DN7007_c0_g1_i1	AF	777	yes	-	1	273	647	-	124	none	none	none			Sc4wPfr_381.1.g32173.t1	0.846023	1.26145	0.207983	0.25192	0.132558	0.0979868	0.0647609	14.3048	10.1363	151.848	203.586	5.73025	5.9412	3.318	7.96756	5.69424
TRINITY_DN42722_c0_g1_i1	AF	777	yes	-	0	1	303	-	101	none	none	none				0.90976	0.050574	0.029171	0	0	0	0	5.72522	3.89943	7.24827	21.6274	1.04001	1.47865	0.609347	0.660166	1.41189
TRINITY_DN27900_c0_g2_i1	AF	771	yes	+	1					none	none	none				0.100108	0	0	0	0	0	0	1.2881	0.325203	7.03677	3.47314	0.246616	0.181838	0.181105	0.410538	0.212984
TRINITY_DN20818_c0_g2_i1	AF	424	yes	-	0					none	none	none				3.20441	0.511822	0.341969	0.321852	0.224699	0.157473	0.0685763	7.72163	5.30064	75.3104	32.6067	2.0853	2.55919	0.621682	3.44112	1.7192
TRINITY_DN35904_c0_g2_i4	AF	1722	yes	-	1	257	1498	-	413	Q9C098|DCLK3_HUMAN	Q9JLM8|DCLK1_MOUSE	Q7PLI7|DCLK_DROME	CAMK1|DCLK1A|FHKB|CAMK4|PSKH2|RAD53|DCLK2B|PXI|PNCK|CAMK1G|FHKE|DCLK1B|CAMKVL|CMK1|MLKA|LOK|CAMK1B|CAMKVA|CAMK1DB|CAMK1D|STK33|DCLK1|SI:CH73-60H1.1|SI:CH211-27E6.1|FHKC|PSKH1|SI:DKEY-238N5.3|DCX|CDS1|FHKA|DCLK3|FHKD|CAMK1DA|CAMKV|DCLK2A|DCLK2|CAMK1A|CMK2|CHEK2|CAMKI|DUN1|CAMK1GA	K08808 PSKH; protein serine kinase H [EC:2.7.11.1]|K08805 DCLK1_2; doublecortin-like kinase 1/2 [EC:2.7.11.1]|K08813 STK33; serine/threonine kinase 33 [EC:2.7.11.1]|K06641 CHK2; serine/threonine-protein kinase Chk2 [EC:2.7.11.1]|K16579 DCX; neuronal migration protein doublecortin|K08795 PNCK; pregnancy upregulated non-ubiquitously expressed CaM kinase [EC:2.7.11.17]|K08812 CAMKV; CaM kinase-like vesicle-associated [EC:2.7.11.-]|K08794 CAMK1; calcium/calmodulin-dependent protein kinase I [EC:2.7.11.17]|K17530 DCLK3; doublecortin-like kinase 3 [EC:2.7.11.1]|K05869 CAMK4; calcium/calmodulin-dependent protein kinase IV [EC:2.7.11.17]		0.0868316	0.722884	0.108074	0.383182	0.463134	0.250089	0.325176	1.65534	5.47279	8.61293	9.83478	4.14665	4.47668	1.8573	7.32526	2.92734
TRINITY_DN46463_c1_g2_i1	AF	1588	yes	+	1	137	1183	+	348	Q9H1Y3|OPN3_HUMAN	Q9WUK7|OPN3_MOUSE	P08099|OPS2_DROME			Sc4wPfr_199.g28610.t1|Sc4wPfr_199.g28609.t1	0.0200034	0.0422242	0.0315942	0	0.0123823	0.0186336	0.0182414	0.24721	0.669652	0.869409	1.25314	0.323925	0.230872	0.310731	0.209667	0.54443
TRINITY_DN47185_c3_g2_i3	AF	1594	yes	-	0	3	1592	-	530	O00370|LORF2_HUMAN	P11369|LORF2_MOUSE	Q95SX7|RTBS_DROME	AI2|GLEAN_15881|AI1|GLEAN_05090|NPNT		Sc4wPfr_634.1.g17856.t1	0.192453	0.224914	0.177151	0.133343	0.0444227	0.154313	0.0786571	0.997168	1.09071	9.74732	7.03244	1.15878	0.383164	0.748884	1.83146	1.67161
TRINITY_DN37708_c0_g1_i2	AF	1011	yes	+	1	229	552	+	107	Q9H3J6|CL065_HUMAN	Q80VP5|CL065_MOUSE	none	C12ORF65|CG42372-RA		Sc4wPfr_365.g14971.t1	2.89721	1.38125	0.691309	0.487065	0.280579	0.773493	0.414826	4.86988	3.80132	24.6081	40.0128	3.55422	2.67111	1.09058	3.93595	6.51925
TRINITY_DN46351_c0_g5_i2	AF	1350	yes	-	1	388	1167	-	259	P07996|TSP1_HUMAN	P35441|TSP1_MOUSE	none			Sc4wPfr_896.g13017.t6|Sc4wPfr_896.g13017.t5|Sc4wPfr_896.g13017.t1|Sc4wPfr_896.g13017.t4	0.30432	0.063919	0	0	0.257259	0.0451576	0.0722268	1.09148	0.767309	2.39165	2.26671	0.606755	0.679168	0.405708	0.673539	0.668606
TRINITY_DN34680_c2_g7_i1	AF	980	yes	-	0	3	980	-	326	O00370|LORF2_HUMAN	P11369|LORF2_MOUSE	Q95SX7|RTBS_DROME	AI2|GLEAN_15881|AI1|GLEAN_05090|NPNT		Sc4wPfr_886.g29528.t1|Sc4wPfr_508.g5870.t1|Sc4wPfr_1682.g4283.t1|Sc4wPfr_1682.g4283.t2|Sc4wPfr_182.g26079.t1|Sc4wPfr_337.1.g25339.t1|Sc4wPfr_216.g29052.t1|Sc4wPfr_48.g30215.t1	0.384047	0.340866	0.684971	0.800797	0.912508	1.51053	0.536117	3.44164	2.86452	25.5553	45.946	1.28822	0.808988	0.202642	1.40382	2.73743
TRINITY_DN47681_c1_g3_i1	AF	1222	yes	+	1	252	767	+	171	O00370|LORF2_HUMAN	P11369|LORF2_MOUSE	P21328|RTJK_DROME	AI2|GLEAN_15881|AI1|GLEAN_05090|NPNT		Sc4wPfr_301.g13954.t1|Sc4wPfr_1969.g28100.t1|Sc4wPfr_518.g19391.t1	0.0626323	0.0508448	0.0542713	0.0110445	0.0444765	0.160948	0.0586221	1.27348	0.466738	2.34437	6.66028	0.34651	0.622621	0.208775	0.188209	0.366435
TRINITY_DN37557_c1_g1_i3	AF	1508	yes	-	0	834	1097	-	87	none	P11369|LORF2_MOUSE	P21328|RTJK_DROME	AI2|GLEAN_15881|AI1|GLEAN_05090|NPNT		Sc4wPfr_282.g29631.t1|Sc4wPfr_1300.g9807.t1	0.144311	0.189567	0.150942	0.165322	0.150974	0.1459	0.0645958	0.894772	1.61029	16.105	6.13059	0.707498	0.652511	0.344036	0.836726	0.996717
TRINITY_DN47941_c1_g3_i6	AF	554	yes	-	0	133	552	-	139	none	none	Q95SX7|RTBS_DROME	AI2|GLEAN_15881|AI1|GLEAN_05090|NPNT			0.151066	0.121594	0	0.240527	0.075142	0.0366349	0.0666845	1.18061	0.212234	0.837675	1.79666	0.889147	0	0.560128	1.34129	1.65517
TRINITY_DN34680_c2_g1_i1	AF	2211	yes	-	0	2	1492	-	497	none	none	none			Sc4wPfr_412.g24340.t1|Sc4wPfr_508.g5869.t1	0.350149	0.241925	0.768023	0.885156	0.842072	1.32077	0.445577	3.84076	2.88648	31.1759	55.3332	1.23959	0.694839	0.784696	1.64552	1.83329
TRINITY_DN30246_c1_g1_i1	AF	1463	yes	-	1					none	none	none			Sc4wPfr_169.g29129.t1	1.87538	0.708455	1.27691	0.821458	0.59272	1.37578	0.533247	9.28518	8.91658	29.7252	50.2951	1.92594	1.26609	0.936319	2.56687	2.93448
TRINITY_DN47604_c0_g12_i1	AF	768	yes	-	0					none	none	none				0.050325	0.0940723	0.0988527	0.116442	0.0203099	0.220134	0.205558	1.18804	0.291234	1.73904	3.6981	0.418085	0	0	0.495099	1.17724
TRINITY_DN34680_c2_g3_i1	AF	456	yes	-	0					none	none	none			Sc4wPfr_412.g24340.t1|Sc4wPfr_508.g5869.t1	0.0928747	0.115568	0.572204	0.209411	0.380875	0.451162	0.40327	3.22955	4.25552	10.0896	23.2677	0.701415	0.761121	0.18545	0.341211	1.51788
TRINITY_DN35668_c0_g1_i1	AF	588	yes	-	0	1	588	-	196	none	none	none			Sc4wPfr_947.g29655.t1	0.532504	0.0634059	0.0254058	0	0	0.025942	0	1.0061	0.0855751	5.9018	0.42311	1.04497	0.523173	0.257995	2.94158	0.457131
TRINITY_DN46779_c0_g11_i2	AF	615	yes	+	1					none	none	none	SI:CH211-196C10.15|L1TD1			0.274759	0.837848	0.22684	0.352572	0	0.378016	0	3.08711	1.04812	10.4877	8.24081	0.805755	0.245734	0.242802	2.01965	0.714836
TRINITY_DN8210_c0_g1_i2	AF	3534	yes	+	1	717	3404	+	895	none	none	none			Sc4wPfr_118.g25104.t1	3.80649	1.23946	1.22977	1.01131	6.95641	6.00249	6.10158	28.1486	42.4693	129.692	167.965	9.99971	11.833	8.59045	13.0588	6.51657
TRINITY_DN48557_c6_g8_i1	AF	1384	yes	+	1	700	1299	+	199	none	none	none				0.207234	0.101135	0.0391685	0.133677	0.132489	0.13023	0.248765	1.29748	0.309828	6.09853	2.33691	0.349617	0.469363	0.181204	0.218421	0.529479
TRINITY_DN32854_c0_g1_i2	AF	973	yes	-	1					none	none	none			Sc4wPfr_1107.1.g29833.t1	1.25967	1.43772	0.231388	0.969871	1.86207	4.53612	0.725428	9.45824	1.34186	14.8498	49.6029	0.611039	0.590212	0	0.904162	0.94978
TRINITY_DN46844_c3_g3_i1	AF	650	yes	+	0	3	650	+	216	none	none	none			Sc4wPfr_208.g28881.t1|Sc4wPfr_586.g22375.t1	0.0312224	0	0	0	0	0.149662	0	2.06894	0.422658	6.35004	8.64284	0.357704	0.683374	0.112788	0.10261	0.532046
TRINITY_DN45542_c0_g6_i1	AF	587	yes	+	1					none	none	none	SI:CH211-196C10.15|L1TD1		Sc4wPfr_742.g24390.t1	0	0.0321681	0.104039	0.116715	0.144269	0.103282	0.146391	1.18895	0.30003	2.28757	11.24	0.0381843	0	0	0	0.152737
TRINITY_DN37529_c1_g1_i1	AF	448	yes	+	0	161	448	+	96	none	none	none			Sc4wPfr_118.g25065.t1	0.0529157	0.534492	0.437813	0.109226	0	0.0645854	0	4.18441	1.7572	14.9215	10.1103	1.13966	0.782471	0.190472	0.876735	2.70895
TRINITY_DN47681_c0_g2_i1	AF	415	yes	+	0					none	none	none			Sc4wPfr_208.g28881.t1|Sc4wPfr_586.g22375.t1	0	0	0.0295576	0	0.162882	0.285312	0.102524	2.07067	0.469574	3.66496	6.71082	0.261302	0	0	0.791246	0.253964
TRINITY_DN20663_c0_g1_i1	AF	530	yes	-	0	3	530	-	176	Q71U36|TBA1A_HUMAN	P68369|TBA1A_MOUSE	P06603|TBA1_DROME	ALPHATUB84B|TUBA3A|ANON-WO0140519.191|ALPHATUB84D|TUBA8L3|TUBA3E|TUA|SI:CH73-199E17.1|TUBA1A|TUBA3D|TUBA2|TUBAL3|TUBA4B|TUBA|TUBA1C|ALPHATUB85E|TUBA7L|TUBA4A|TUB3|ALPHATUB67C|TUBA8L2|TUBA8L|TUBA4L|SI:CH211-114N24.6|TUBA3B|TUBA3C|LOC425049|TUBA8|TUBA8L4|TUBA1B|TUB1	K07374 TUBA; tubulin alpha		198.904	58.8343	49.6276	66.0325	57.1568	53.6123	33.9967	279.224	541.399	2002.21	1905.62	412.828	377.6	371.794	632.039	269.88
TRINITY_DN48476_c0_g1_i19	AF	1982	yes	+	1					Q9Y4A0|JERKL_HUMAN	B2RRL2|JERKL_MOUSE	none			Sc4wPfr_92.g7716.t1	0.334986	0.26333	0.769977	0.773271	0.594257	0.954486	1.12008	2.82755	1.65822	10.2894	3.60283	1.01044	0.818543	0.822269	1.25358	1.14736
TRINITY_DN48727_c1_g2_i1	AF	2447	yes	+	1					none	none	none			Sc4wPfr_910.1.g9216.t1|Sc4wPfr_984.g6931.t1|Sc4wPfr_1429.g487.t1|Sc4wPfr_287.2.g28228.t1|Sc4wPfr_287.2.g28227.t1|Sc4wPfr_180.g11710.t1|Sc4wPfr_440.g6795.t1|Sc4wPfr_1414.g45.t1|Sc4wPfr_2382.g8787.t1|Sc4wPfr_160.g10570.t1|Sc4wPfr_1700.g9015.t1|Sc4wPfr_292.g13057.t1	0.121965	0.0709137	0.227481	0.299016	0.243383	0.193139	0.263325	1.14208	0.869723	2.87109	7.90662	0.755576	0.76267	0.53393	0.918134	0.80757
TRINITY_DN45322_c0_g1_i3	AF	2465	yes	+	1					none	none	none	TNFRSF22|POL|ZBTB11|GGA.35256|GIN1|GLEAN_10707|RTL1|GLEAN_10691|GLEAN_10736|GLEAN_10738|GLEAN_10696			0.713369	0.415959	0.50762	0.322447	0.52279	0.388975	0.825757	2.19324	2.46586	12.0725	9.61777	0.281982	0.332766	0.168563	0.345862	0.280736
TRINITY_DN23702_c0_g1_i1	AF	1128	yes	-	1					none	none	none				0.193293	0.173132	0.119542	0.199976	0.0621362	0.16676	0.0659495	0.374451	0.419947	1.23136	1.52308	0.49466	0.455874	0.229808	0.619782	0.673176
TRINITY_DN47667_c0_g5_i5	AF	664	yes	+	0					none	none	none	AI2|GLEAN_15881|AI1|GLEAN_05090|NPNT			0.117808	0.0538651	0.0433411	0.0364473	0.0875703	0.239566	0.167229	0.696851	0.105658	1.81674	1.08305	0.574828	0.885267	0.109676	0.698145	0.606226
TRINITY_DN4697_c0_g1_i1	AF	775	yes	+	0	206	775	+	190	none	none	none			Sc4wPfr_224.1.g33420.t1	0.0837003	0.426082	0.0455852	0.191298	0.0200797	0.0124998	0	0.437172	0.802524	3.90189	2.77465	0.106335	0.180633	0	0.244706	0
TRINITY_DN37529_c0_g1_i3	AF	4181	yes	+	0	2		+	1052	Q9C0D6|FHDC1_HUMAN	Q3ULZ2|FHDC1_MOUSE	P48608|DIA_DROME	DIA|SI:CH1073-209E23.1|DIAPH1|BNI1|FORA|FORE|FHDC4|FORB|FORF|FMNL3|FMNL2A|FMNL2|DAAM|FORG|DIAPH3|FMN2A|FMNL1|FMN2B|FHDC2|FORH|FORC|FORJ|GRID2IPB|DAAM1|BNR1|FHDC1|FORD|FORM3|FHDC5|GRID2IPA|DAAM1B|DAAM1A|FORI|FRL|FMNL1A|GRID2IP|FMNL2B|INF2|FHDC3|FMN1|FMN2|DIAPH2|CAPU|GGA.29828|DAAM2	K02184 FMN2; formin 2|K17971 BNR1; BNI1-related protein 1|K04512 DAAM; dishevelled associated activator of morphogenesis|K05741 DIAPH2; diaphanous 2|K16688 DIA; diaphanous	Sc4wPfr_118.g25064.t1	1.86344	1.55926	1.23589	2.28717	0.122263	0.0566523	0.086014	4.21844	2.76281	43.6189	40.9358	2.92327	1.17478	2.76035	3.26411	4.49386
TRINITY_DN48249_c1_g2_i1	AF	1471	yes	-	0	420	1358	-	312	O00370|LORF2_HUMAN	P11369|LORF2_MOUSE	Q95SX7|RTBS_DROME	AI2|GLEAN_15881|AI1|GLEAN_05090|NPNT		Sc4wPfr_62.g4497.t1	0.167331	0	0.142672	0.142885	0.0535504	0.234743	0	0.328879	0.484917	0.566369	1.51436	0.260134	0	0.116522	0.514828	0.409185
TRINITY_DN61067_c0_g1_i1	AF	2192	yes	+	1	521	1549	+	342	O95416|SOX14_HUMAN	Q04892|SOX14_MOUSE	Q24533|DICH_DROME	SOX100B|SOX17A|SOX1A|SOX30|SOX2|ROX1|MBSOX|SOXB1|SOX13|SOX7|SRY|SOX5|SOX14|SOX15|SOX11B|SOX12|SOX9|SOX4A|SOX1|SOX9B|SOX6|SOX19B|SOX10|SOX21A|CIC|SOX17B.2|SOX4B|SOX19A|SOX17|CICB|SOX8|SOX21B|CICA|D|SOX9A|SOX8B|SOX1B|SOX18|SOX32|SOX17B.1|SOXN|SOX11A|SOX3|SOX11|SOX102F|SOX21|BBX|SOX8A|SOX4	K09268 SOX4_11_12; transcription factor SOX4/11/12 (SOX group C)|K20225 CIC; capicua transcriptional repressor|K16796 SOX2; transcription factor SOX2 (SOX group B)|K09269 SOX5_6_13; transcription factor SOX5/6/13 (SOX group D)|K09266 SRY; sex-determining region Y protein (SOX group A)|K09267 SOX1S; transcription factor SOX1/3/14/21 (SOX group B)|K09271 SOX15_30; transcription factor SOX15/30|K21643 BBX, HBP2; HMG box transcription factor BBX|K18435 SOX9; transcription factor SOX9 (SOX group E)|K04495 SOX17; transcription factor SOX17 (SOX group F)|K09270 SOX7S; transcription factor SOX7/8/10/18 (SOX group E/F)	Sc4wPfr_347.g19261.t1	37.7859	1.4462	5.75689	15.3563	0.271055	0.271311	0.243615	26.106	23.0924	406.98	605.951	16.4619	13.3261	16.1955	22.2471	14.079
TRINITY_DN45198_c0_g2_i1	AF	581	yes	-	1					none	none	none	SI:CH211-196C10.15|L1TD1			0.384286	0.433993	1.73992	1.49194	0.26623	0.284244	0.092629	4.09877	1.40383	28.7436	20.1371	0.904427	0.532098	0.444808	1.62788	1.01292
TRINITY_DN45198_c0_g2_i3	AF	418	yes	-	0					none	none	none	SI:CH211-196C10.15|L1TD1			0.202068	0.244452	1.77147	1.34857	0.365156	0.554485	0.444446	3.67997	1.05328	38.7307	18.8775	1.15507	0.872657	1.82368	1.05463	0.869329
TRINITY_DN43076_c0_g1_i2	AF	3852	yes	-	1	578	2566	-	662	P98155|VLDLR_HUMAN	P98156|VLDLR_MOUSE	P98163|YL_DROME	LRP1BA|LDLRB|VLDLR|LRP4|LDLR|LRP6|LRP1|LRP5L|LPR2|SI:DKEY-258F14.3|LDLRA|SI:DKEY-258F14.7|LRP1AB|SI:DKEY-88L16.3|LRP1BB|LRP2.3|LRP2B|LRP13|EGF|LRP8|YL-RA|LRP1AA|MGL|LPR1|YL|LRP1B|LRP2|GM19410|ARR|LRP2A|LRP5	K20051 LRP4, MEGF7; low-density lipoprotein receptor-related protein 4|K06233 LRP2; low density lipoprotein-related protein 2|K20049 LRP1B; low-density lipoprotein receptor-related protein 1B|K04550 LRP1, CD91; low-density lipoprotein receptor-related protein 1 (alpha-2-macroglobulin receptor)|K04357 EGF; epidermal growth factor|K12473 LDLR; low-density lipoprotein receptor|K20052 LRP8, APOER2; low-density lipoprotein receptor-related protein 8|K03068 LRP5_6; low density lipoprotein receptor-related protein 5/6	Sc4wPfr_172.1.g1608.t3|Sc4wPfr_172.1.g1608.t2	81.7261	5.52929	53.9943	91.7422	46.7121	44.6474	90.0081	124.628	95.6266	258.22	189.005	52.408	49.1067	45.2715	43.8865	71.3674
TRINITY_DN27140_c0_g1_i1	AF	2988	yes	-	1	287	2962	-	891	Q9NV70|EXOC1_HUMAN	Q8R3S6|EXOC1_MOUSE	Q9VVG4|EXOC1_DROME	EXOC1|SEC3|LOC422308|SEC3-RA	K19983 EXOC1, SEC3; exocyst complex component 1	Sc4wPfr_10.g18898.t1	8.56969	1.19236	9.16883	7.65296	8.86225	8.46274	8.85922	9.95002	8.20673	32.4442	23.9391	10.0586	8.29736	7.68984	14.6217	9.62547
TRINITY_DN47537_c0_g5_i4	AF	1899	yes	+	1	478	1656	+	392	Q17RP2|TIGD6_HUMAN	B2RRL2|JERKL_MOUSE	none	SI:RP71-1D10.8		Sc4wPfr_36.2.g7188.t1|Sc4wPfr_759.g27665.t1|Sc4wPfr_2196.g29064.t1	0.237379	0.634305	1.20597	0.481019	0.435047	1.26497	0.243612	0.970265	0.826806	2.88199	2.84532	1.22042	1.12795	0.954568	1.6597	1.13947
TRINITY_DN44728_c10_g3_i6	AF	562	no	NA	NA					none	none	none				0.747865	0.378078	1.25658	0.812896	1.28304	1.09248	1.32625	3.6069	1.30276	4.51091	8.80502	1.35906	0.325361	1.26882	1.75489	2.08718
TRINITY_DN241_c0_g1_i1	AF	363	yes	+	0					none	none	none				0.523697	0.701168	0.791966	0.27427	0.799705	1.06959	1.20328	2.25732	1.69317	5.62406	5.71508	1.61489	0.550208	0.795287	1.97027	3.14379
TRINITY_DN48724_c9_g7_i2	AF	922	yes	-	1	128	541	-	137	none	none	none			Sc4wPfr_488.g29978.t1|Sc4wPfr_731.g21971.t1	0.431483	0.429657	0.733406	0.905886	0.663523	0.779204	0.453926	1.98517	1.09007	2.50981	5.0347	1.54405	0.420591	1.04264	2.28991	2.42305
TRINITY_DN44561_c0_g1_i1	AF	521	yes	-	0					none	none	none				0.584778	0.495861	0.632541	1.80551	0.565385	0.963041	0.406865	2.74731	0.587953	6.25408	2.16103	1.15309	0	0.610763	2.37587	1.62573
TRINITY_DN39391_c0_g1_i1	AF	2214	yes	+	1	329	1972	+	547	none	none	none				0.446659	0.685777	0.373111	0.365172	0.184103	0.0545648	0.395629	2.23811	3.67433	229.26	404.886	1.81038	1.78718	1.12859	2.79767	1.52806
TRINITY_DN44936_c0_g1_i1	AF	1146	no	NA	NA					none	none	none				0.123899	0.0278576	0	0.264136	0.138777	0.089184	0.112055	0.321603	0.176623	1.3185	0.685506	0.187056	0.33559	0.28103	0	0.131604
TRINITY_DN45527_c0_g1_i2	AF	2020	yes	+	1	93	1208	+	371	Q09470|KCNA1_HUMAN	P16388|KCNA1_MOUSE	P08510|KCNAS_DROME	KCNG4|SI:DKEY-201I6.2|KCNA4|KCNA2A|KCNS3A|KCNG2|KCNC4|KCNA10|SI:RP71-39B20.4|KCNA7|KCNA3|KCND3|KCNA5|KCNS3B|KCNC1B|KCNS2|KCNA6A|KCNG1|SHAB|SH|KCNG4A|KCNV2B|KCNC2|KCNA1A|KCNV1|NKX7A|SHAWL|SI:DKEY-192J17.1|KCNG4B|KCNA6|KCNF1B|KCND1|KCNA1B|KCNA2|KCNA1|SHAL|KCNB1|KCNF1|ADMP|KCNV2|KCNC1|SHAKR12|SI:CH73-334D15.4|SI:DKEY-43K4.5|KCNA2B|KCND2|SHAW|KCNF1A|KCNS3|KCNC3A|KCNG3|KCNB2|KCNV2A|SHAKR14|KCNS1|KCNC3|KCNC1A	K04875 KCNA2, KV1.2; potassium voltage-gated channel Shaker-related subfamily A member 2|K04900 KCNG1, KV6.1; potassium voltage-gated channel subfamily G member 1|K04932 KCNS2, KV9.2; potassium voltage-gated channel delayed-rectifier subfamily S member 2|K04886 KCNB2, KV2.2; potassium voltage-gated channel Shab-related subfamily B member 2|K04874 KCNA1, KV1.1; potassium voltage-gated channel Shaker-related subfamily A member 1|K04888 KCNC2, KV3.2; potassium voltage-gated channel Shaw-related subfamily C member 2|K04877 KCNA4, KV1.4; potassium voltage-gated channel Shaker-related subfamily A member 4|K04935 KCNV2, KV8.2; potassium channel subfamily V member 2|K04891 KCND1, KV4.1; potassium voltage-gated channel Shal-related subfamily D member 1|K04901 KCNG2, KV6.2; potassium voltage-gated channel subfamily G member 2|K04892 KCND2, KV4.2; potassium voltage-gated channel Shal-related subfamily D member 2|K04881 KCNA10, KV1.8; potassium voltage-gated channel Shaker-related subfamily A member 10|K04885 KCNB1, KV2.1; potassium voltage-gated channel Shab-related subfamily B member 1|K04931 KCNS1, KV9.1; potassium voltage-gated channel delayed-rectifier subfamily S member 1|K04902 KCNG3, KV6.3; potassium voltage-gated channel subfamily G member 3|K04879 KCNA6, KV1.6; potassium voltage-gated channel Shaker-related subfamily A member 6|K04903 KCNG4, KV6.4; potassium voltage-gated channel subfamily G member 4|K04878 KCNA5, KV1.5; potassium voltage-gated channel Shaker-related subfamily A member 5|K04899 KCNF1, KV5.1; potassium voltage-gated channel subfamily F member 1|K04887 KCNC1, KV3.1; potassium voltage-gated channel Shaw-related subfamily C member 1|K04890 KCNC4, KV3.4; potassium voltage-gated channel Shaw-related subfamily C member 4|K04934 KCNV1, KV8.1; potassium channel subfamily V member 1	Sc4wPfr_6.1.g567.t1	0	0.0494873	0	0.0232447	0	0	0	0.184749	0.119255	18.2509	72.6815	0.470553	0.177658	0.568375	0.0876583	1.04852
TRINITY_DN37313_c3_g1_i1	AF	1723	yes	-	0					none	none	none			Sc4wPfr_351.g11285.t1	0.0219798	0	0.00434972	0.0074927	0	0	0.00790705	0.129641	0.333988	12.3554	9.87793	0.0934228	0	0.0354923	0.255321	0.082878
TRINITY_DN47514_c0_g1_i1	AF	455	yes	-	1	159	350	-	63	none	none	none				0.161197	0.131719	0.156871	0.271889	0	0.060069	0.050649	0.53125	0.321418	3.92297	6.05071	0.423428	0.381865	0.186046	0.684755	0.441047
TRINITY_DN48583_c0_g22_i4	AF	880	yes	-	0	256	879	-	207	O43422|P52K_HUMAN	Q9CUX1|P52K_MOUSE	none	ZMYM5|SI:CH211-240B21.2|THAP12|ZMYM1|THAP12B|THAP12A|GLEAN_10694			0.0662509	0.17748	0.0871169	0	0.0477997	0.0679824	0.0595953	0.270635	0.268616	12.1951	1.40052	0.11536	0.153862	0.307578	0	0
TRINITY_DN48135_c2_g1_i1	AF	608	yes	+	0	3	161	+	52	none	none	Q95SX7|RTBS_DROME	AI2|GLEAN_15881|AI1|GLEAN_05090|NPNT			0.076528	0.293847	0	0	0	0	0.0406308	0.600288	0.796286	7.32334	8.14839	0.20252	0.249668	0	0.560411	0
TRINITY_DN45339_c3_g1_i2	AF	2570	yes	-	1	236	1912	-	558	Q9H8M5|CNNM2_HUMAN	Q3TWN3|CNNM2_MOUSE	none	CNNM2|CNNM2B|CNNM4|CNNM4A|CNNM4B|CNNM1|MAM3|CNNM3|CNNM2A|UEX	K16302 CNNM; metal transporter CNNM	Sc4wPfr_547.1.g24997.t1	2.7	1.08453	3.73442	3.39819	2.19343	2.84538	3.21621	4.37181	6.51042	38.5654	15.2545	2.03132	0.464449	1.67135	2.61914	3.37033
TRINITY_DN48302_c2_g6_i21	AF	1048	yes	+	1	2	244	+	80	Q6EKJ0|GTD2B_HUMAN	Q99NI3|GT2D2_MOUSE	none				0.179941	0.138461	0.355836	0.136899	0.269665	0.0298729	0.290264	0.491752	0.399353	1.8898	1.85215	0.498234	0.265515	0.459326	0.766908	0.501187
TRINITY_DN58795_c0_g1_i1	AF	928	yes	+	0					Q9UID3|VPS51_HUMAN	Q3UVL4|VPS51_MOUSE	Q8MSY4|VPS51_DROME				0.23623	0.457094	0.369216	0.503733	0.443565	0.391126	0.447406	0.723666	0.841901	2.40582	7.2527	0.233596	0.432299	0.0721051	0.260796	0.169184
TRINITY_DN47397_c0_g1_i1	AF	203	yes	+	0	2	202	+	67	none	none	none				1.00266	1.22858	0.204909	0.335114	1.05186	0.531268	1.20626	2.20684	2.34876	12.211	15.5619	4.50635	4.76592	5.74741	4.58549	2.92659
TRINITY_DN48152_c1_g3_i1	AF	415	yes	+	0					none	none	none			Sc4wPfr_842.g28750.t1|Sc4wPfr_2177.g18290.t1	0.655078	0.130863	0.742049	0.661404	0.969601	0.300333	0.789624	1.34998	0.971686	3.66496	5.09097	0.55068	0.441341	0.515377	0.593434	0.652569
TRINITY_DN48594_c4_g4_i3	AF	809	yes	+	1	263	592	+	109	none	none	none			Sc4wPfr_326.g15681.t1|Sc4wPfr_29.g30019.t1	0.338671	0.136177	0.167787	0.15885	0.15362	0.264786	0.275533	0.456053	0.178648	2.3261	2.44426	0.387734	0.413652	0.35876	0.578097	0.200425
TRINITY_DN48075_c1_g8_i9	AF	518	yes	-	0					none	none	none			Sc4wPfr_177.1.g6203.t1	0.204328	0.0839987	0.0943378	0.174596	0.10296	0.152603	0.390327	0.338959	0.273813	2.15358	2.84877	0.275214	0.313943	0	0.786912	0
TRINITY_DN71450_c0_g1_i1	AF	820	yes	+	1					none	none	none	LOC733763		Sc4wPfr_275.g31822.t1	0.127519	0.223189	0.149728	0.178348	0.170245	0.270094	0.197568	0.397454	0.266363	1.32057	3.05168	0.237478	0.168098	0.0838566	0.303835	0.394123
TRINITY_DN70674_c0_g1_i1	AF	717	yes	-	1					none	none	none				0.109851	0.0838301	0.0920656	0	0.120514	0.0121787	0.114779	0.289397	0.105438	0.294299	1.63744	0.222896	0	0	0.540898	0.350687
TRINITY_DN12705_c0_g1_i1	AF	527	yes	+	0	342	527	+	62	none	none	none				0.218607	0	0.17833	0.249303	0.080643	0.116703	0.412022	0.259227	0.487475	1.35023	2.94524	0.157574	0	0	0.274897	0.355398
TRINITY_DN48077_c5_g1_i8	AF	1107	yes	+	0	53	1105	+	351	none	none	none				0.13816	0.024053	0.118418	0.748766	0.719566	0.00060736	0.49661	1.33371	0.956427	1.36993	3.25753	1.05369	1.42279	1.14616	0.823513	0.822298
TRINITY_DN48166_c1_g5_i14	AF	4399	yes	-	1	481	3975	-	1164	none	none	none			Sc4wPfr_796.g23328.t1|Sc4wPfr_796.g23327.t1	0.0196095	0.0627301	0.0995726	0.0685657	0.00359481	0.145972	0.137576	0.186487	0.395392	0.864037	0.176685	0.395995	0.670889	0.167723	0.412368	0.333
TRINITY_DN48163_c0_g6_i2	AF	1698	yes	+	1	956	1354	+	132	O43422|P52K_HUMAN	Q9CUX1|P52K_MOUSE	none	ZMYM5|SI:CH211-240B21.2|THAP12|ZMYM1|THAP12B|THAP12A|GLEAN_10694			0.122905	0.24639	0.299181	0.207607	0.301474	0.0775906	0.206359	0.343765	0.279218	0.631836	2.07881	0.213888	0.210667	0.313827	0.331058	0
TRINITY_DN48275_c0_g5_i2	AF	1495	yes	+	0	2	532	+	176	none	none	Q7M3K2|PELET_DROME			Sc4wPfr_377.g89.t1|Sc4wPfr_26.g17244.t1	0.0653087	0.0687624	0.0759344	0.103418	0.0364767	0.0581746	0.00163897	0.160877	0.0761897	0.910063	1.03907	0.0978365	0	0.124625	0.13539	0.131331
TRINITY_DN48628_c3_g13_i1	AF	410	yes	+	0	110	409	+	100	none	none	none			Sc4wPfr_439.g20787.t1	0.404581	0.135311	0.410364	0.0626343	0.266097	0.0703158	0.252603	0.803379	0.620907	2.19774	3.03909	0.498169	0	0.436655	0.403441	1.15258
TRINITY_DN51363_c0_g1_i1	AF	326	no	NA	NA	166	324	-	52	none	none	none				0.180596	0.251093	0.324952	0.356561	0.14099	0.214478	0	0.442275	0.465122	3.8545	4.44572	1.30586	0.660985	0.316975	2.36769	1.87779
TRINITY_DN32663_c0_g1_i2	AF	3150	yes	+	1	1188	3005	+	605	none	none	none			Sc4wPfr_391.g24623.t1	0.0836183	0.16684	0.153548	0.186104	0.123076	0.0770401	0.153198	0.232405	0.141821	0.773135	1.51402	0.308946	0.109796	0.167116	0.482977	0.475896
TRINITY_DN44302_c3_g2_i5	AF	411	yes	-	1					none	none	none				0.0545703	0.359183	0.208544	0.311183	0.118931	0.380857	0.0933902	0.421777	0.299544	1.71661	2.54789	0.412181	0.448263	0	0.752395	0.448066
TRINITY_DN26872_c1_g6_i1	AF	202	yes	+	0					none	none	none	SI:CH73-265H17.2|WDYHV1|VWA5A.2|SI:CH73-265H17.1|LOH11CR2A|NAAM|PARP4|VWA5A|VWA5B1|PNC1|ADPRT4|TUN|VWA5B2|PNCA|AW551984	K01440 PNC1; nicotinamidase [EC:3.5.1.19]|K10798 PARP; poly [ADP-ribose] polymerase [EC:2.4.2.30]|K21286 NTAQ1; protein N-terminal glutamine amidohydrolase [EC:3.5.1.122]|K03260 EIF4G; translation initiation factor 4G	Sc4wPfr_390.g5633.t1	0.598733	0.973453	1.45482	1.37586	1.85201	0	0.602706	2.25835	1.15835	3.60366	8.71823	2.15694	3.94924	1.59058	0.79283	2.2951
TRINITY_DN48034_c0_g1_i1	AF	387	yes	-	0	62	385	-	107	none	none	none	BEST:LD13441|DMEL\CG4570|SI:DKEY-77F5.3|GLEAN_10697|ANON-WO0140519.84		Sc4wPfr_6.g19137.t1	0.0664657	0	0.159916	0.0686237	0	0	0.132905	0.249522	1.05307	1.44681	7.22221	0.663806	0.989077	0.349908	0	1.31624
TRINITY_DN43969_c2_g1_i2	AF	1422	yes	-	0	999	1421	-	140	Q15139|KPCD1_HUMAN	Q62101|KPCD1_MOUSE	O61267|LOK_DROME	PRKD3|SGK2B|PRKD2|PRKD1|PKD	K06070 PKD; protein kinase D [EC:2.7.11.13]	Sc4wPfr_405.g27530.t1	0.136426	0.360174	0.23589	0.01001	0.24409	0.0300608	0.420428	0.49719	0.644675	3.6498	4.2997	0.016683	0.066732	0	0	0
TRINITY_DN43969_c2_g1_i3	AF	1263	yes	-	0	351	1262	-	303	Q15139|KPCD1_HUMAN	Q62101|KPCD1_MOUSE	O61267|LOK_DROME	PRKD3|SGK2B|PRKD2|PRKD1|PKD	K06070 PKD; protein kinase D [EC:2.7.11.13]	Sc4wPfr_405.g27530.t1	0.663254	2.66763	1.84671	0.890374	3.0656	2.59047	2.80987	3.39321	4.0553	26.6166	25.6764	2.35038	2.25496	2.32751	1.89294	2.92612
TRINITY_DN37348_c0_g2_i2	AF	1053	yes	-	1	277	927	-	216	Q96BJ3|AIDA_HUMAN	Q8C4Q6|AIDA_MOUSE	none	AIDA		Sc4wPfr_2261.2.g18862.t2|Sc4wPfr_2261.2.g18862.t1	0.367374	0.365109	1.68752	1.12002	0.628502	0.252328	0.980035	1.73787	0.773858	11.2025	6.57236	2.50096	1.3378	1.00411	3.70687	3.95508
TRINITY_DN44683_c2_g6_i1	AF	508	no	NA	NA	74	310	+	78	none	none	none	BEST:LD13441|DMEL\CG4570|SI:DKEY-77F5.3|GLEAN_10697|ANON-WO0140519.84			0.0491693	0.066785	0.042758	0.147188	0.264298	0.0994713	0.226656	0.425862	0.327086	1.5653	2.2073	0.40585	0.522442	0.239967	0.860991	0
TRINITY_DN47476_c1_g1_i2	AF	958	no	NA	NA	795	956	-	53	none	none	none				0.0765849	0.0624277	0.0455386	0.0812404	0.0461598	0.110791	0.068111	0.170344	0.300239	1.02093	1.27483	0.290204	0.138603	0.138807	0.313652	0.569754
TRINITY_DN42502_c0_g1_i1	AF	503	yes	+	0	2	502	+	167	none	none	none	THAP11|FTR97|SI:CH211-262I1.5|SI:DKEY-60A16.1|SI:CH211-69L10.4|SI:DKEY-50I6.5|SI:DKEY-20I10.7			0.217853	0	0.206477	0.195864	0.350722	0.252061	0.262171	0.451792	0.508536	1.92745	2.09545	0.921161	1.54615	0.642322	0.73583	0.760343
TRINITY_DN50909_c0_g2_i1	AF	900	yes	+	1					none	none	none				0.100668	0.249095	0.229437	0.271998	0.0733495	0.293768	0.198899	0.452612	0.267182	0.514342	1.90121	0.233566	0.149638	0.0748236	0.270741	0.439063
TRINITY_DN32157_c0_g2_i2	AF	361	yes	-	1					none	none	none				0	0.134528	0.178702	0.774809	0.173974	0	0	1.016	0.556512	2.43332	1.4418	0.220741	0	0	0.248596	0.634368
TRINITY_DN44995_c0_g1_i2	AF	586	yes	-	0	2	310	-	103	none	none	none			Sc4wPfr_37.2.g12750.t1|Sc4wPfr_524.g10732.t1|Sc4wPfr_1220.g26525.t1|Sc4wPfr_1969.g28112.t1|Sc4wPfr_161.g25553.t1	0.13542	0	0.150663	0.0941667	0.0508463	0.144047	0.032508	0.39258	0.0650967	0.515654	1.60089	0.216788	0	0	0.560961	0.306191
TRINITY_DN47865_c1_g4_i1	AF	818	yes	-	0					none	none	none	AI2|GLEAN_15881|AI1|GLEAN_05090|NPNT			0.526431	0.14271	0.330572	0.548663	0.338147	0.717298	0.388038	1.09744	0.737747	11.1874	18.7941	0.713581	0.674474	0	1.47195	0.707901
TRINITY_DN41557_c0_g1_i2	AF	553	yes	-	0	321	551	-	76	none	none	none				0.0733927	0	0.0854495	0.0300495	0.165871	0.148748	0.130018	0.355633	0.233561	0.804306	3.21666	0.0671593	0	0.140381	0.128256	0
TRINITY_DN24118_c0_g2_i2	AF	448	yes	+	1	158	409	+	83	none	none	none			Sc4wPfr_1241.g21506.t1	0.265367	0.190307	0.0263064	0	0.059969	0	0.0428818	2.13673	0.575687	5.93033	33.4235	0.30082	0	0	0.526041	0.677237
TRINITY_DN1581_c0_g1_i1	AF	562	yes	-	0	3	560	-	186	none	none	none				0	0.178143	0.027109	0	0.0306236	0.188025	0	0.636695	2.00379	5.60793	26.8246	1.06461	0.557859	0.411808	1.50425	1.78451
TRINITY_DN47604_c0_g10_i2	AF	1145	yes	-	0					none	none	none				0.0155315	0.0310967	0.0109663	0	0	0	0.040011	0.14916	0.138527	8.33807	1.32684	0.0984447	0.111978	0	0.281801	0
TRINITY_DN46951_c3_g2_i9	AF	387	no	NA	NA	64	213	+	49	none	none	none	SI:RP71-1D10.8			0	0.0599897	0	0.13802	0	0	0	0.847075	0.40438	2.89362	32.242	0.323433	0	0	0.443131	0.850601
TRINITY_DN47681_c1_g6_i1	AF	476	yes	+	0					none	none	none				0.162206	0	0	0.0707669	0.0396397	0.180535	0.0967283	0.908772	0.237605	3.45033	4.53328	0.331604	0.356283	0.351799	0	0.618335
TRINITY_DN47604_c0_g3_i1	AF	661	yes	-	0					none	none	none				0.0342297	0.115494	0.0152088	0.0131361	0.0344593	0.045802	0.0570777	0.613839	0.2126	2.79933	4.49022	0.170869	0.222673	0	0.200668	0.260136
TRINITY_DN35080_c0_g1_i1	AF	556	yes	+	1	1	522	+	173	none	none	none			Sc4wPfr_717.g8776.t1|Sc4wPfr_1303.g19238.t1	0	0.171182	0.814567	0.960827	0.0310788	0.38614	0.632859	2.17388	2.6994	16.9268	18.6824	1.94242	2.26606	1.69319	2.16361	1.64682
TRINITY_DN44506_c0_g1_i10	AF	987	yes	+	1	452	940	+	162	none	none	none				0.0650747	0.13297	0.471674	0.836248	0	0.301533	0.430555	1.41362	0.833733	0.982014	7.57032	0.974158	1.58814	0.602798	1.12188	0.583813
TRINITY_DN60120_c0_g1_i1	AF	576	yes	+	1					none	none	none			Sc4wPfr_1303.g19237.t1	0	0	0.358487	0.509738	0.0296052	0.12534	0.369541	0.896067	0.473109	9.90561	8.40858	1.01407	0.807987	0.398082	0.96868	1.88152
TRINITY_DN52645_c0_g1_i1	AF	308	yes	-	0					none	none	none				0	0	0.04701	0	0	0.138629	0	3.28438	0.583807	8.50937	27.5419	0.266982	0	0	0.654037	0.41389
TRINITY_DN6191_c0_g2_i1	AF	2762	yes	-	1	143	2653	-	836	Q6ZMT4|KDM7A_HUMAN	Q3UWM4|KDM7A_MOUSE	Q9VHH9|JHD1_DROME	KDM2B|KDM7AA|JHD1|KDM2A|4921501E09RIK|BTR30|PHF2|KDM2|KDM7AB|KDM2AA|KDM7A|KDM2AB|KDM2BA|KDM2BB|FBXL19|PHF8	K19415 PHF8, JHDM1F; lysine-specific demethylase PHF8 [EC:1.14.11.27]|K10285 FBXL19; F-box and leucine-rich repeat protein 19|K10276 FBXL10_11, KDM2; F-box and leucine-rich repeat protein 10/11 [EC:1.14.11.27]|K11445 KDM7A, JHDM1D; lysine-specific demethylase 7A [EC:1.14.11.-]	Sc4wPfr_132.g22645.t1|Sc4wPfr_132.g22645.t2	1.76039	1.35218	2.23156	1.77238	1.17971	0.798119	1.84034	4.00001	3.50521	13.6021	10.1602	4.07037	2.12965	3.432	6.71754	4.0023
TRINITY_DN46190_c0_g1_i1	AF	3401	yes	-	0	2		-	1115	Q14766|LTBP1_HUMAN	Q8CG19|LTBP1_MOUSE	P07207|NOTCH_DROME			Sc4wPfr_2145.g14586.t1|Sc4wPfr_2145.g14589.t1	0.0445577	0.054126	0.160533	0.193421	0.116594	0.137148	0.169251	0.214261	0.335805	1.98992	1.49296	0.518661	0.573821	0.359763	0.722028	0.419034
TRINITY_DN38498_c0_g1_i2	AF	5404	yes	+	1	151	4644	+	1497	Q9Y2I6|NINL_HUMAN	Q6ZQ12|NINL_MOUSE	none	NINL|NIN	K16476 NIN; ninein|K02183 CALM; calmodulin|K16477 NINL, NLP; ninein-like protein	Sc4wPfr_252.1.g15350.t1	0.615621	0.612507	1.19691	1.24799	1.76045	1.8007	3.44189	3.7584	8.34418	33.8089	47.4241	5.60271	6.88075	4.86066	5.62523	5.04419
TRINITY_DN42639_c0_g5_i1	AF	274	yes	-	0					Q9NXP7|GIN1_HUMAN	none	none	TNFRSF22|POL|ZBTB11|GGA.35256|GIN1|GLEAN_10707|RTL1|GLEAN_10691|GLEAN_10736|GLEAN_10738|GLEAN_10696		Sc4wPfr_247.1.g29082.t1|Sc4wPfr_543.g19542.t1	0.338627	0.134695	1.99347	0.862486	0.375123	1.25439	0.694589	2.14199	3.24812	3.05335	9.76219	2.60882	2.70455	2.569	3.63437	1.52738
TRINITY_DN47865_c1_g1_i1	AF	299	yes	-	0	1	297	-	99	none	none	none	AI2|GLEAN_15881|AI1|GLEAN_05090|NPNT		Sc4wPfr_1687.g11211.t1	0.756344	0.181814	0.57537	0.458017	0.726866	1.07443	0.484976	1.22037	1.5082	10.5763	18.52	1.34649	0.769883	0.367271	2.06949	2.17932
TRINITY_DN47667_c0_g1_i2	AF	342	yes	+	0					none	none	none	AI2|GLEAN_15881|AI1|GLEAN_05090|NPNT			0.0749027	0.164151	0.0357592	0	0.065083	0.139922	0.268046	1.6356	0.872805	3.87448	3.58838	0.700072	0.60846	0.146288	2.04554	0
TRINITY_DN45615_c1_g1_i2	AF	313	yes	+	0					none	none	none			Sc4wPfr_92.g7716.t1	0	0.445532	0.899923	0.770125	0.215006	1.09062	1.58581	2.49633	0.87446	13.7927	3.30105	0.932845	0	1.01869	1.10236	1.61033
TRINITY_DN47315_c1_g1_i1	AF	610	yes	+	1	146	508	+	120	none	none	none			Sc4wPfr_47.1.g2191.t1|Sc4wPfr_850.1.g5750.t1|Sc4wPfr_516.2.g9768.t1	0.0334477	0.0380498	0.0907454	0.092008	0	0.0301106	0.092576	0.214642	0.786611	0.36575	0.671748	0.363792	0	0.347878	0.683031	0.424258
TRINITY_DN45844_c1_g2_i1	AF	372	yes	-	0	38	370	-	110	none	none	none			Sc4wPfr_356.g7050.t1	0.150129	0	0	0	0.082811	0	0.129511	1.57211	0.806054	3.85863	1.37329	0	0	0	0	0
TRINITY_DN12164_c0_g1_i1	AF	680	yes	-	0					none	none	none				0.0329842	0.0515853	0.0397154	0	0	0.082328	0	0.287826	0.844057	1.26255	2.91828	0.728476	0	0.318954	0.966349	1.6286
TRINITY_DN48111_c1_g1_i3	AF	347	yes	+	0					none	none	none			Sc4wPfr_4959.g2051.t1|Sc4wPfr_224.g18136.t1|Sc4wPfr_141.1.g17030.t1	0.0729967	0.50997	0.10723	0.061297	0.0902203	0.174182	0.064051	1.18365	1.40677	2.0214	2.96547	0.217543	0	0	0.531821	0.33835
TRINITY_DN48724_c9_g11_i4	AF	506	yes	+	1					none	none	none				0.353507	0.360521	0.747908	1.99644	0.950212	1.19138	1.24027	2.71894	1.77543	9.70556	11.7987	3.5136	2.76047	3.26836	2.38956	5.63602
TRINITY_DN45872_c0_g7_i1	AF	311	yes	+	1	60	266	+	68	none	none	none				0	0	0.45484	1.92639	0	0.093723	0.544025	2.77916	2.73208	3.43985	6.37326	2.67107	3.35932	4.10398	0.759187	2.4618
TRINITY_DN46960_c1_g1_i8	AF	520	yes	+	1					none	none	none				0.0754437	0.0762707	0	0.065626	0.0341343	0.0400468	0.050577	0.213685	0.159636	0.305948	1.91011	0.525529	0.312184	0.612445	0.900531	0.276956
TRINITY_DN47376_c0_g4_i3	AF	1094	yes	+	1					none	none	none			Sc4wPfr_886.g29533.t1	0.0515633	0	0.418458	0.244925	0.0544667	0.227634	0.205068	0.363534	0.277907	1.43418	2.57177	0.771257	0.471535	0.438751	1.12397	1.05077
TRINITY_DN19142_c0_g1_i1	AF	213	yes	+	0					none	none	none				0.779706	1.93537	1.63263	2.37369	1.4154	2.22201	3.60074	9.0021	3.86403	31.7627	42.3639	5.1746	7.23044	1.47379	3.23193	8.76222
TRINITY_DN48727_c1_g1_i3	AF	727	yes	+	0	206	727	+	174	none	none	none			Sc4wPfr_180.g11709.t1	0.0743524	0	0.0606385	0.206689	0.109324	0.0531375	0.0323905	0.178112	0.328389	1.09834	1.61597	0.221261	0.483692	0.276531	0.12482	0
TRINITY_DN47508_c0_g6_i2	AF	332	yes	-	0					none	none	none				0.250023	1.0229	0.984296	3.27716	0.988257	0.656711	1.36394	3.0057	1.45607	3.11342	10.2076	5.15033	3.84299	5.22622	3.15596	8.37614
TRINITY_DN47604_c0_g10_i7	AF	317	yes	-	0					none	none	none	CCDC79|TERB1			0.263931	0.368208	0.170309	0	0	0.0404822	0.0744785	1.02323	0.549296	5.45863	5.28885	0.346977	1.38791	0	0	0
TRINITY_DN47689_c6_g2_i1	AF	1049	yes	+	1					none	none	none				0.0193126	0.0150953	0.0449978	0.0279496	0.0356508	0.0760298	0.0339223	0.204655	0.249273	1.23326	2.34654	0.181625	0.124229	0.124641	0.112536	0.365093
TRINITY_DN40949_c0_g1_i2	AF	1047	yes	+	1					none	none	none			Sc4wPfr_264.g27374.t1	0.0710988	0.045388	0.0471924	0.0328699	0.0666235	0.108141	0.153591	0.140128	0.292432	0.692024	1.20929	0.181333	0.249026	0.187382	0.288925	0
TRINITY_DN46573_c0_g4_i3	AF	963	yes	+	0	1	210	+	69	none	none	none				0.774385	0.423208	1.24256	1.19353	1.80167	1.33062	1.77565	2.76564	2.61942	13.5104	10.2818	2.89242	2.20364	3.64019	3.11685	2.609
TRINITY_DN45036_c1_g1_i2	AF	890	yes	+	1					none	none	none				0	0.0827102	0.0625136	0.0161023	0	0.0893522	0.0418041	0.147859	0.307696	0.843154	0.418864	0.300694	0.303442	0.322808	0.45076	0.125766
TRINITY_DN46508_c1_g3_i1	AF	789	yes	+	1	27	722	+	231	none	none	none	SI:CH211-196C10.15|L1TD1		Sc4wPfr_134.g20078.t1	0.142864	0.0477625	0.123444	0.244193	0.149647	0.16345	0.296488	0.553907	0.328878	2.08022	0.678551	0.581541	0.706151	0.615804	0.797365	0.206845
TRINITY_DN23480_c0_g1_i1	AF	722	yes	+	0					none	none	none			Sc4wPfr_1643.g7854.t1|Sc4wPfr_4756.g24728.t1|Sc4wPfr_3081.g17697.t1	0	0	0.013555	0	0.0219628	0.0742704	0	0.256136	0.689806	0.388838	0.757503	0.333221	0.198019	0.393641	0.625376	0.115847
TRINITY_DN44777_c0_g4_i5	AF	672	yes	+	1	405	638	+	77	none	none	none	SI:CH211-196C10.15|L1TD1			0.0262864	0.052389	0.0744674	0.110522	0	0.0217368	0.0597406	0.36493	0.688497	2.19147	1.42209	0.300583	0.653355	0	0.294478	0.254498
TRINITY_DN46423_c3_g1_i1	AF	584	yes	-	0					none	none	none				0.199687	0.159608	0.495426	0.734031	1.07029	0.332627	0.670599	1.0319	0.724532	4.27472	8.53954	0.395344	0.528244	0.130206	0	0.922927
TRINITY_DN25928_c0_g2_i1	AF	583	yes	+	1					none	none	none				0.155396	0	0.0314871	0.0765258	0.124014	0.201246	0.24171	0.57201	0.14212	0.796577	1.04724	0.714254	0.367796	0.184111	1.0716	1.23351
TRINITY_DN48200_c0_g7_i1	AF	554	yes	+	0	3	449	+	148	none	none	none				0.484162	0.252409	0.130452	0.210187	0.185008	0.864996	0.669146	0.949352	0.453938	4.07406	3.83588	0.542383	0.284737	0.0602817	0.687725	1.13679
TRINITY_DN43897_c0_g1_i1	AF	365	yes	-	0	2	364	-	121	none	none	none				0.361487	0.146893	0.193825	0.0317845	0.260759	0.419776	0.600828	0.714912	2.05688	2.12295	3.68189	0.906732	0.545014	0.262785	2.19602	0.623107
TRINITY_DN29771_c0_g1_i1	AF	234	yes	-	0	12	233	-	73	none	none	none				0.306347	0.181754	0.145691	0.522059	0.542097	0.600777	0.189072	1.52979	0.852852	1.97944	6.83236	0.43103	0	0	0	1.72412
TRINITY_DN16585_c0_g1_i1	AF	450	yes	-	0					none	none	none			Sc4wPfr_516.2.g9781.t1	0.0588047	0.666397	0.171532	0.0812573	0.417794	0.441449	0	0.805751	0.296165	3.80015	4.71473	23.4168	86.6389	0.378389	1.04476	5.6053
TRINITY_DN47983_c1_g1_i1	AF	1366	yes	-	1					O96006|ZBED1_HUMAN	none	none	SI:DKEY-13N23.3|SI:DKEY-5N7.2|SI:DKEYP-106C3.2|SI:CH211-226F6.1|SI:CH211-282K23.2		Sc4wPfr_1544.g6781.t1	0.508525	0.280093	0.703745	0.424555	0.236108	0.455465	0.396031	0.857805	0.52957	3.19764	4.52121	1.15968	0.970302	0.986565	1.60862	1.07322
TRINITY_DN25613_c0_g1_i1	AF	501	yes	+	0					none	none	none				0.079762	0.137138	0.137396	0.166269	0.052191	0.12495	0.0406948	0.305049	0.192688	1.45411	1.22924	0.246585	0.337562	0.161509	0.296063	0.191207
TRINITY_DN46542_c3_g3_i7	AF	530	yes	+	1					none	none	none			Sc4wPfr_4897.g10608.t1|Sc4wPfr_1159.g6607.t2|Sc4wPfr_48.g30204.t1|Sc4wPfr_2634.g21714.t1|Sc4wPfr_2685.g7569.t1|Sc4wPfr_899.g22621.t1	0.510814	0.320638	0.648486	0.22576	0.866224	0.20173	0.122674	0.739718	0.213318	2.8575	3.27144	0.586256	0.755354	0.252082	1.06226	0.275329
TRINITY_DN46928_c0_g19_i1	AF	426	yes	-	0	2	424	+	141	none	none	none				0.838571	0.312814	0.0814752	0.185463	0.387696	0.265335	0.963451	0.922434	0.757775	4.5508	1.55687	0.419975	0.423368	0.335407	0.189761	0.731365
TRINITY_DN54444_c0_g1_i1	AF	771	yes	+	0					none	none	none				0.0719771	0.0544347	0.0806145	0.227247	0.105664	0.105408	0.0654033	0.203662	0.172071	0.892705	1.79966	0.174717	0.181838	0	0.410538	0.106492
TRINITY_DN42147_c1_g1_i1	AF	626	yes	-	1					none	none	none				1.05764	0	0.947014	0.650745	0.143966	0.475319	0.254935	1.21672	17.0647	5.81879	3.77905	18.115	8.74115	6.75985	27.4571	29.5019
TRINITY_DN46125_c0_g1_i2	AF	804	yes	+	0					none	none	none	HLX1|4930505A04RIK|C2ORF73		Sc4wPfr_338.g25916.t1|Sc4wPfr_439.g20908.t1	0.256899	0.0516297	0.0425988	0.0244891	0.049883	0.153193	0.153498	0.378736	0.246443	0.338488	0.852189	0.288022	0	0.257794	0.389314	0.504981
TRINITY_DN48698_c2_g7_i2	AF	671	yes	+	0					none	none	none			Sc4wPfr_2382.g8796.t1	0.46084	0.0748447	0.615144	0.633629	0.553568	0.690025	0.710043	1.18876	0.773116	1.93854	4.99207	0.893889	0.0631384	0.955789	1.26441	1.29222
TRINITY_DN42147_c1_g1_i2	AF	514	yes	-	1					none	none	none				0.511656	0	0.293598	0.47164	0.146665	0.156504	0	0.482734	5.55417	3.66267	2.35477	11.9964	8.43019	4.82304	22.1881	12.5441
TRINITY_DN69942_c0_g1_i1	AF	3934	yes	+	1	53	3583	+	1176	Q86XP1|DGKH_HUMAN	Q91WG7|DGKG_MOUSE	A8JQ65|DGKH_DROME	DGKD|DGKK|SI:DKEY-172J4.3|DGKH	K00901 dgkA, DGK; diacylglycerol kinase (ATP) [EC:2.7.1.107]		18.1434	7.47414	19.1311	16.4745	16.877	18.0832	19.3328	26.7289	19.6022	61.1058	46.3969	14.3198	11.3572	13.5661	15.3261	17.0297
TRINITY_DN31186_c1_g1_i1	AF	3120	yes	-	1	126	3059	-	977	Q9HCG7|GBA2_HUMAN	Q69ZF3|GBA2_MOUSE	Q7KT91|C3390_DROME	BG:DS01068.2|GBA2	K17108 GBA2; non-lysosomal glucosylceramidase [EC:3.2.1.45]	Sc4wPfr_17.g15880.t1	6.29069	4.88987	9.79028	12.7584	10.3667	8.63389	14.4258	14.5323	16.9045	57.9575	25.977	13.0358	18.0049	10.6724	12.3653	11.1004
TRINITY_DN9244_c0_g1_i1	AF	2854	yes	+	1	75	2507	+	810	Q3SYG4|PTHB1_HUMAN	Q811G0|PTHB1_MOUSE	none	GLEAN_15879|B1|BBS9	K19398 BBS9; Bardet-Biedl syndrome 9 protein	Sc4wPfr_179.g7829.t1	8.50577	5.58902	16.4427	11.3666	17.8778	15.1355	21.2488	20.7599	11.6612	36.6927	45.8075	9.63058	9.34656	8.94327	7.94989	12.2826
TRINITY_DN57172_c0_g1_i1	AF	2578	yes	+	1	48	2207	+	719	Q9UBJ2|ABCD2_HUMAN	Q61285|ABCD2_MOUSE	Q00449|MDR49_DROME	ABCD3B|ABCD4|ABCD3|PXA1|ABCD3A|PXA2|PMP70|ABCD1|DMEL\CG2316|ABCD2	K05678 ABCD4, PXMP1L; ATP-binding cassette, subfamily D (ALD), member 4|K05677 ABCD3, PMP70; ATP-binding cassette, subfamily D (ALD), member 3|K15628 PXA; ATP-binding cassette, subfamily D (ALD), peroxisomal long-chain fatty acid import protein|K05676 ABCD2, ALDL1; ATP-binding cassette, subfamily D (ALD), member 2	Sc4wPfr_1127.g22563.t1|Sc4wPfr_1127.g22562.t1	11.5093	8.29191	28.9465	34.4574	22.572	24.427	27.7238	32.4635	24.8779	59.5483	90.7414	14.4627	13.227	14.8756	11.847	17.9014
TRINITY_DN43817_c0_g1_i1	AF	2555	yes	+	0	3		+	847	Q9UPR5|NAC2_HUMAN	Q8K596|NAC2_MOUSE	Q9U6A0|NCKX_DROME	SLC8A4A|SLC8A2B|SLC8A4B|SLC8A1|SLC8A2A|CALX|SLC8A1B|SLC8A2|SLC8A3|SLC8A1A	K05849 SLC8A, NCX; solute carrier family 8 (sodium/calcium exchanger)	Sc4wPfr_351.g11236.t1	1.60491	2.23539	2.36291	1.75561	1.64053	1.54168	1.75983	4.19875	3.90482	16.9897	17.0748	2.63734	1.74062	2.74237	3.31972	2.74664
TRINITY_DN33371_c0_g1_i1	AF	4385	yes	-	1	310	4191	-	1293	Q6U841|S4A10_HUMAN	Q5DTL9|S4A10_MOUSE	none	SLC4A2B|SLC4A1B|SLC4A4B|SLC4A4|NDAE1|SLC4A2A|SLC4A9|SLC4A1A|SLC4A1|BCDNA:RE59468|SLC4A4A|SLC4A5|SLC4A10|ANON-EST:POSEY259|SLC4A2|SLC4A10B|SLC4A3|BOR1|SLC4A8|SI:CH211-48M9.1|SLC4A7|SLC4A10A	K13860 SLC4A9, AE4; solute carrier family 4 (sodium bicarbonate cotransporter), member 9|K13861 SLC4A10, NCBE; solute carrier family 4 (sodium bicarbonate transporter), member 10|K13857 SLC4A5, NBC4; solute carrier family 4 (sodium bicarbonate cotransporter), member 5|K06573 SLC4A1, AE1, CD233; solute carrier family 4 (anion exchanger), member 1|K13855 SLC4A2, AE2; solute carrier family 4 (anion exchanger), member 2|K13575 SLC4A4, NBC1; solute carrier family 4 (sodium bicarbonate cotransporter), member 4|K13859 SLC4A8; solute carrier family 4 (sodium bicarbonate cotransporter), member 8|K13858 SLC4A7, NBC3; solute carrier family 4 (sodium bicarbonate cotransporter), member 7	Sc4wPfr_447.g29012.t1	5.72427	2.84521	11.8508	13.2494	9.72542	9.45181	12.2579	12.0416	15.9848	42.402	28.5121	10.4078	11.4093	8.67515	10.4838	11.0631
TRINITY_DN39898_c0_g1_i1	AF	2236	yes	+	1	487	2097	+	536	Q7L1T6|NB5R4_HUMAN	Q3TDX8|NB5R4_MOUSE	Q9V4N3|CYB5_DROME	CG11257-RA|CYB5R4|IRC21	K00326 E1.6.2.2; cytochrome-b5 reductase [EC:1.6.2.2]	Sc4wPfr_169.g29126.t1	8.24098	10.2471	17.0579	16.7348	17.6214	17.2268	22.2941	24.2444	14.4786	71.2005	45.1348	14.2762	14.7845	12.4309	14.6442	15.2453
TRINITY_DN43093_c0_g1_i1	AF	3353	yes	-	1	176	3103	-	975	Q13233|M3K1_HUMAN	P53349|M3K1_MOUSE	Q8T0S6|HIPPO_DROME	MAP3K1	K04416 MAP3K1, MEKK1; mitogen-activated protein kinase kinase kinase 1 [EC:2.7.11.25]	Sc4wPfr_89.g7440.t1|Sc4wPfr_89.g7440.t2	6.45723	5.4874	13.9415	10.5871	11.5051	10.9791	14.913	15.4873	16.57	41.9144	46.819	10.5643	12.1978	9.32046	10.9156	9.82339
TRINITY_DN12675_c0_g1_i1	AF	1721	yes	-	1	298	1431	-	377	Q8N0Z6|TTC5_HUMAN	Q99LG4|TTC5_MOUSE	none	TTC5		Sc4wPfr_1214.g29764.t1	2.54578	0.874635	5.06293	3.42907	3.47728	4.47033	2.95906	4.35219	3.46919	8.65596	6.02917	1.70883	1.60095	0.920457	2.6876	1.62632
TRINITY_DN40933_c0_g1_i2	AF	884	yes	-	1	161	814	-	217	Q9HAN9|NMNA1_HUMAN	Q9EPA7|NMNA1_MOUSE	none	NMA2|NMNAT3|NMNAT1-RBP7A|NMNAT2|SI:CH73-170L17.1|NMA1|NMNAT|NMNAT1	K06210 NMNAT; nicotinamide mononucleotide adenylyltransferase [EC:2.7.7.1 2.7.7.18]	Sc4wPfr_602.g18712.t1	3.99724	3.1888	4.46773	9.35577	4.45106	3.68663	5.97431	8.95561	9.25398	19.5186	10.3062	7.2188	8.84336	6.40258	6.26217	7.36711
TRINITY_DN45264_c0_g1_i2	AF	3467	yes	+	1	45	2063	+	672	Q96PV6|LENG8_HUMAN	Q8CBY3|LENG8_MOUSE	none	DMEL\CG6700|THP3|LENG8		Sc4wPfr_26.g17284.t1	2.61283	4.00581	5.29529	5.70844	6.3999	6.79332	7.56588	11.6898	9.69838	37.7833	39.2987	7.61655	8.99036	5.56833	9.81497	6.09254
TRINITY_DN44209_c0_g1_i2	AF	2686	yes	+	1	200	2482	+	760	Q7Z3F1|GP155_HUMAN	none	none	ANON-74EFA|GPR155A|GPR155B|GPR155		Sc4wPfr_200.g3474.t1|Sc4wPfr_200.g3474.t3|Sc4wPfr_200.g3474.t2	0.555126	0.680335	1.52504	1.31391	1.18753	1.64148	1.54174	2.27598	1.54505	4.73617	5.6993	1.1543	0.187059	0.494571	1.75825	2.17732
TRINITY_DN48875_c0_g1_i1	AF	1880	yes	+	1	57	1508	+	483	O43439|MTG8R_HUMAN	O54972|MTG16_MOUSE	Q24180|DEAF1_DROME	CBFA2T2|RUNX1T1|NVY|CBFA2T3	K22752 CBFA2T3; CBFA2/RUNX1 translocation partner 3|K22751 CBFA2T2; CBFA2/RUNX1 translocation partner 2	Sc4wPfr_91.g23194.t1	20.6993	13.7073	43.0858	42.3966	45.5811	38.1927	41.6425	45.9213	53.2069	129.942	89.654	35.506	41.7281	39.7091	30.0932	30.4936
TRINITY_DN23656_c0_g1_i2	AF	1306	yes	+	1	129	896	+	255	Q9UHJ9|PGAP2_HUMAN	Q3TQR0|PGAP2_MOUSE	Q9VWK6|PGP2L_DROME	FRAG1|DMEL\CG15880|PGAP2|DMEL\CG7990			0.929363	0.539715	1.32207	1.41084	1.08262	1.18426	1.31805	1.46273	1.22118	2.96659	4.87498	1.68395	0.97686	1.27955	1.65091	2.82849
TRINITY_DN993_c0_g2_i1	AF	2482	yes	-	1	473	2254	-	593	Q99081|HTF4_HUMAN	P15806|TFE2_MOUSE	P11420|DA_DROME	TCF3A|TCF12|TCF3B|DA|TCF3|TCF4	K09063 TCF3, E2A; transcription factor E2-alpha|K15603 TCF4_12; transcription factor 4/12	Sc4wPfr_1787.g2666.t1	22.5644	18.9241	25.5699	22.4724	26.1296	21.5614	24.4225	60.7169	64.45	214.411	229.323	33.5784	36.3758	33.1789	37.4216	27.3375
TRINITY_DN40249_c0_g1_i1	AF	1520	yes	-	1	239	877	-	212	Q13561|DCTN2_HUMAN	Q99KJ8|DCTN2_MOUSE	Q7K2D2|DCTN2_DROME	DCTN2-P50|DCTN2|DYNB|HEL-S-77	K10424 DCTN2; dynactin 2	Sc4wPfr_575.g14668.t1	1.93943	1.09915	3.64521	3.59486	2.57322	3.33128	3.4288	4.90896	3.66257	5.65626	12.3292	2.66444	1.99462	1.55956	3.53447	3.56911
TRINITY_DN43897_c2_g1_i2	AF	1544	yes	-	0	273	1544	-	423	Q9NYB9|ABI2_HUMAN	P62484|ABI2_MOUSE	Q9VU84|DBNL_DROME	ABI1|ABI3B|ABI|ABI1B|ABI2|ABI2A|ABI3|ABIA|ABI2B|ABI1A|ABI3A	K05751 ABI2; abl interactor 2		0.555309	0.357441	0.944142	1.39892	0.80966	0.783315	1.25082	1.86139	4.53808	5.77759	8.72195	2.67117	3.05605	1.75266	2.99996	2.87602
TRINITY_DN48358_c2_g2_i9	AF	528	yes	-	0	2	466	-	155	Q96DM1|PGBD4_HUMAN	none	none	SI:CH211-130M23.5|SI:DKEY-19F4.2|CSB-PGBD3|PGBD1|SI:CH211-255F4.7|SI:DKEY-194G4.1|PGBD5|PGBD4|PGBD2|TXPB_KOBUTA|DMEL\CG9839		Sc4wPfr_65.g31711.t1	0.282476	0.746675	1.18754	0.482345	0.910988	0.624649	0.292151	1.34888	0.628794	2.04866	2.94235	0.420839	0.610474	0.299638	0.246628	0.526617
TRINITY_DN46501_c0_g1_i4	AF	2469	yes	+	1	1118	1945	+	275	Q8N3X1|FNBP4_HUMAN	Q6ZQ03|FNBP4_MOUSE	none	FNBP4|DBX		Sc4wPfr_124.g12356.t1	2.14361	2.11677	5.95362	4.51877	4.60174	6.07976	5.80019	7.07135	5.18693	17.7487	19.0162	4.2023	2.3488	1.80195	5.24273	7.41573
TRINITY_DN47850_c1_g2_i2	AF	473	yes	-	0	2	472	-	157	O00370|LORF2_HUMAN	P11369|LORF2_MOUSE	Q95SX7|RTBS_DROME	AI2|GLEAN_15881|AI1|GLEAN_05090|NPNT			0.234434	0.0959713	0.513122	0.289187	0.313251	0.385199	0.225903	0.801026	0.539759	0.880382	2.66869	0.447674	0.359765	0	0.80676	0.624171
TRINITY_DN47980_c0_g1_i6	AF	1810	yes	+	1	262	1152	+	296	O75151|PHF2_HUMAN	Q9WTU0|PHF2_MOUSE	Q9W0T1|NU301_DROME			Sc4wPfr_679.g1432.t1|Sc4wPfr_679.g1432.t2	0.652427	0.985798	1.47964	0.988919	2.29475	1.51211	1.79719	2.6413	2.03972	4.86481	3.28275	2.38421	1.82985	2.02362	2.40458	3.27877
TRINITY_DN46019_c3_g15_i3	AF	739	no	NA	NA					P27918|PROP_HUMAN	P11680|PROP_MOUSE	none				8.19627	9.66266	9.47016	8.06755	6.87523	11.9786	10.679	19.9273	20.1515	28.1953	42.8375	21.8235	22.5218	21.3026	24.1141	19.3554
TRINITY_DN47997_c1_g1_i6	AF	1035	yes	+	1	93	863	+	256	Q96MP5|ZSWM3_HUMAN	Q8CFL8|ZSWM3_MOUSE	none	ZSWIM3|TAF3|ZSWIM1|BIP2	K17604 ZSWIM3; zinc finger SWIM domain-containing protein 3|K14650 TAF3; transcription initiation factor TFIID subunit 3	Sc4wPfr_2367.g5042.t1	0.132946	0.351958	0.432779	0.238876	0.551163	0.29713	0.594973	1.20346	0.439375	2.74708	4.36537	0.962077	0.509331	0.947747	0.997999	1.39323
TRINITY_DN47880_c3_g4_i8	AF	940	yes	-	1					O43422|P52K_HUMAN	none	none				0.0392273	0.16341	0.142116	0.130015	0.094851	0.0622914	0.221709	0.411775	0.0230244	0.766208	0.268563	0.194276	0.141849	0	0.385406	0.249848
TRINITY_DN29630_c0_g1_i2	AF	377	yes	+	0	3	260	+	85	none	none	P16423|POLR_DROME			Sc4wPfr_761.g1937.t1	0.613464	0.259834	0.613804	0.852319	0.835152	0.839863	1.35441	1.01864	1.32348	5.28465	2.68849	0.263493	0	0	0.462668	0.591306
TRINITY_DN48628_c3_g6_i4	AF	762	yes	+	0	256	762	+	169	none	none	none			Sc4wPfr_1757.g33596.t1	0.63062	0.252032	0.299647	0.297198	0.338834	0.408093	0.374801	1.12358	0.672928	1.72197	1.40525	0.494834	0.55383	0.1838	0.626835	0.61487
TRINITY_DN65324_c0_g1_i1	AF	984	yes	-	0	704	982	-	92	none	none	P29052|TF2B_DROME				0.261783	0.178692	0.57429	0.447305	0.43552	0.459022	0.226748	0.548662	0.277076	0.658852	1.63617	0.655693	0.402503	0.672206	1.15401	0.394054
TRINITY_DN46797_c0_g3_i1	AF	606	yes	-	0					none	none	none			Sc4wPfr_526.g11619.t1|Sc4wPfr_1757.1.g23965.t1	0.195932	0.127538	0.339432	0.278197	0.402735	0.178335	0.209136	0.572171	0.334218	0.861259	1.82587	0.602539	0.752431	0.123832	1.24149	0.292403
TRINITY_DN48717_c2_g19_i1	AF	420	no	NA	NA					none	none	none			Sc4wPfr_256.1.g27840.t1|Sc4wPfr_139.g173.t1	0.506722	0.814633	1.54443	1.26757	1.09059	1.09729	0.821476	1.69592	2.339	5.28257	5.34416	2.00128	3.09778	1.36917	1.60763	1.93055
TRINITY_DN47983_c1_g2_i7	AF	1316	yes	-	0	944	1315	-	123	none	none	none	ZBED6|SI:DKEY-13N23.3|SI:CH211-152F22.4|SI:DKEYP-117B8.4|DMEL\CG13775|SI:DKEY-109J17.5|ZBED4|LOC105945140|ZBED6CL|C7ORF29|ZBED1|BG:DS00797.6			0.242536	0.21751	0.620261	0.489548	0.329541	0.424778	0.307818	0.970708	0.330512	3.45634	2.86633	1.22459	1.34353	0.851061	1.65222	1.05155
TRINITY_DN36629_c1_g1_i1	AF	1463	yes	-	0	486	1463	-	325	none	none	none		K01113 phoD; alkaline phosphatase D [EC:3.1.3.1]	Sc4wPfr_2074.g13188.t1	2.11421	1.70357	3.07085	3.32857	3.77833	3.36024	4.35419	4.29634	3.5039	11.9518	18.1865	3.05486	2.60791	3.08833	3.98542	2.53777
TRINITY_DN36629_c1_g1_i4	AF	1685	yes	-	1	651	1553	-	300	none	none	none		K01113 phoD; alkaline phosphatase D [EC:3.1.3.1]		2.18519	1.17957	2.33761	3.26917	2.20227	2.83533	3.82863	4.71727	3.41732	13.3237	16.0225	2.77224	3.82459	2.58591	3.24665	1.43183
TRINITY_DN48700_c7_g1_i3	AF	212	yes	+	0					none	none	none	HLX1|4930505A04RIK|C2ORF73		Sc4wPfr_5.2.g10985.t1|Sc4wPfr_842.g28761.t1	2.71064	2.32013	3.48474	5.66833	4.92913	3.1677	8.76571	7.71049	8.36366	22.1532	25.9229	6.59604	2.42995	10.6037	8.3883	4.96222
TRINITY_DN70389_c0_g1_i1	AF	560	yes	+	0					none	none	none			Sc4wPfr_885.g9513.t1	0.0338507	0.246858	0.151013	0.0724532	0.118494	0.213825	0.227253	0.635514	0.160945	1.64966	1.05408	0.357778	0.841093	0.137951	0.12599	0.326078
TRINITY_DN40720_c2_g1_i1	AF	790	yes	+	1					none	none	none				0.48264	0.29274	0.999573	2.76288	0.734013	1.27351	1.64304	1.94894	1.05009	3.54798	3.00034	0.72793	0.881261	0.614831	0.796087	0.619542
TRINITY_DN47248_c1_g1_i15	AF	1420	yes	+	1					none	none	none				0.538409	0.698256	1.94892	1.57766	1.9784	2.08186	1.78223	2.37004	1.5176	7.87768	7.59759	1.58689	1.28676	1.46819	2.30277	1.28984
TRINITY_DN47980_c0_g1_i1	AF	1364	yes	+	0	375	1364	+	330	none	none	none			Sc4wPfr_679.g1432.t1|Sc4wPfr_679.g1432.t2	0.329442	0.199077	0.68985	0.487278	0.563194	0.678727	0.737836	0.943835	0.682867	2.18413	1.64847	0.742862	0.415169	0.670921	0.868668	1.01669
TRINITY_DN48336_c2_g1_i3	AF	679	yes	+	1					none	none	none			Sc4wPfr_630.2.g26544.t1	2.25286	2.58324	3.38199	3.95296	5.10883	3.91387	3.55551	7.82711	5.31146	14.8826	17.8912	9.54602	9.24609	9.90083	11.4634	7.57376
TRINITY_DN46120_c0_g2_i1	AF	286	no	NA	NA					none	none	none				1.14823	1.77443	1.83032	0.801297	1.60651	2.27491	1.39103	2.44184	3.73822	6.74606	5.53914	4.45289	2.50227	1.98215	6.25499	7.07215
TRINITY_DN6337_c0_g1_i2	AF	689	yes	+	1					none	none	none				0.289271	0.228736	0.318089	0.342815	0.355249	0.615327	0.382557	0.708321	1.09841	4.65516	4.70928	0.695229	0.843436	0.522885	1.04513	0.369464
TRINITY_DN44550_c0_g1_i3	AF	443	yes	-	1	55	321	-	88	none	none	none			Sc4wPfr_502.g33799.t1|Sc4wPfr_228.g20693.t1	0.44031	0.343227	0.0981048	1.15445	0.392189	0.753775	0.392635	0.784514	0.917279	0.912802	1.26242	0.735791	1.8872	0.582442	0.243864	0.229657
TRINITY_DN48619_c0_g3_i2	AF	362	yes	-	0	3	362	-	120	none	none	none			Sc4wPfr_177.1.g6111.t1	0.511704	0.378789	0.631475	0.644586	0.547852	0.453128	0.421692	1.26467	0.616667	1.94444	2.7545	0.326368	0	0	0.989686	0.315787
TRINITY_DN48421_c2_g8_i2	AF	335	no	NA	NA	3	230	+	75	none	none	none				3.50755	1.74707	2.51987	3.30374	3.59887	2.93069	3.89972	6.66151	3.43281	12.2888	24.2269	2.31496	0	4.13986	3.60257	1.5174
TRINITY_DN40090_c0_g3_i1	AF	686	yes	-	0					none	none	none			Sc4wPfr_447.g28999.t1|Sc4wPfr_290.1.g3124.t1	0.083742	0.0832609	0.235452	0.0922237	0.111911	0.151706	0.026251	0.218093	0.311908	0.415962	0.346301	0.468165	0.211864	0.210223	0.955205	0.495368
TRINITY_DN57367_c0_g1_i1	AF	397	no	NA	NA	136	360	-	74	none	none	none				0.693108	0.573867	0.486224	0.668075	0.851787	0.732721	0.416409	1.09843	1.91288	2.08203	3.22143	0.975784	0	0.688905	2.12539	1.08884
TRINITY_DN29247_c0_g3_i1	AF	772	yes	+	1	371	520	+	49	none	none	none				0.187092	0.137297	0.362679	0.249325	0.293373	0.436282	0.336356	0.362066	0.428537	0.980342	1.79226	0.811733	0.726142	0	0.819721	1.70107
TRINITY_DN48724_c9_g8_i2	AF	495	yes	-	0	1	495	-	165	none	none	none				0.35964	0.239919	0.35951	1.00313	1.4031	0.370827	0.564962	1.05725	1.19069	1.89242	4.01049	0.651124	0.367869	0.951572	0.81645	0.468604
TRINITY_DN41596_c0_g1_i4	AF	1106	yes	+	1	283	759	+	158	none	none	none				2.41017	3.37378	4.87985	3.88952	5.35366	5.1216	4.20045	10.0757	7.2916	42.6561	49.0544	4.32705	3.58236	4.51135	5.43736	3.77715
TRINITY_DN45715_c2_g4_i1	AF	325	yes	+	0					none	none	none				0.535876	0.603742	1.10322	1.55651	1.91714	1.23425	0.956972	1.30425	2.02111	3.55236	6.53191	2.4287	0.664599	3.18596	3.22204	2.64221
TRINITY_DN48072_c4_g6_i2	AF	854	no	NA	NA	685	852	-	55	none	none	none			Sc4wPfr_674.1.g25732.t1|Sc4wPfr_1249.g32614.t1|Sc4wPfr_147.g8584.t1|Sc4wPfr_224.g18145.t1|Sc4wPfr_365.g14914.t1	0.553576	0.751596	1.76841	1.24122	1.79543	1.71193	1.32168	3.4152	1.60183	3.31715	4.17124	1.71778	1.45745	1.51961	1.80729	2.08677
TRINITY_DN32505_c0_g1_i1	AF	561	yes	-	1					none	none	none				0.215926	0	0.0691736	0.192195	0.0738373	0.144626	0.0655137	0.258209	0.333575	1.23412	0.150219	0.720235	0.838935	0.275219	0.628357	1.13843
TRINITY_DN31308_c0_g1_i2	AF	2464	yes	+	1	283	2172	+	629	none	none	none			Sc4wPfr_106.g23571.t1	13.1603	12.9439	17.0278	15.5785	16.2167	16.9902	18.9605	29.908	24.7667	89.0682	101.441	17.0417	15.5015	15.2976	16.7813	20.5864
TRINITY_DN47508_c0_g1_i1	AF	363	yes	-	0					none	none	none				0.082594	0.575588	0.262729	0.709388	0.516752	0.313564	0.29455	1.82489	0.703708	1.87469	2.28603	1.66596	0.550208	0.795287	1.23142	4.08693
TRINITY_DN8027_c0_g2_i1	AF	1254	yes	+	1	316	1074	+	252	none	none	none			Sc4wPfr_1514.g5392.t1	2.69665	2.47391	4.16733	6.11299	3.38765	3.71164	4.9609	5.41021	5.01187	21.8668	18.9289	2.3944	2.72034	1.26712	2.32957	3.26059
TRINITY_DN44449_c0_g1_i2	AF	733	yes	-	0	56	733	-	225	none	none	none			Sc4wPfr_25.1.g8862.t1	0.0533727	0.394804	0.439353	0.371479	0.330473	0.38477	0.29135	0.661586	0.431003	0.667147	1.61711	0.529459	0.9707	0.193059	0.61325	0.340825
TRINITY_DN48164_c0_g3_i4	AF	2281	yes	+	1	1441	2172	+	243	none	none	none	ZSWIM3|TAF3|ZSWIM1|BIP2	K17604 ZSWIM3; zinc finger SWIM domain-containing protein 3|K14650 TAF3; transcription initiation factor TFIID subunit 3		0.0479283	0.0726575	0.0609184	0.0697636	0.0417831	0.0509149	0.133169	0.134384	0.091713	0.345135	0.716348	0.14174	0.0635733	0	0.155018	0.348367
TRINITY_DN48180_c3_g11_i1	AF	441	yes	+	0					none	none	none				0.324945	0.174099	0.753822	0.600433	0.467973	0.32222	0.480187	0.705	0.685919	2.51257	4.20685	0.3063	0.400991	0.195076	0.359419	0.269716
TRINITY_DN45160_c9_g2_i1	AF	1834	yes	+	1	844	1050	-	68	none	none	none				0.20153	0.110613	0.279635	0.236599	0.178905	0.318541	0.246419	0.326298	0.219554	0.805214	1.36578	0.576017	0.68744	0.231998	0.804376	0.580256
TRINITY_DN36764_c0_g1_i1	AF	215	yes	+	0					none	none	none			Sc4wPfr_3765.g2.t1|Sc4wPfr_1009.3.g22537.t1|Sc4wPfr_1009.3.g22536.t1|Sc4wPfr_3765.g1.t1|Sc4wPfr_390.g5635.t1|Sc4wPfr_2047.g25318.t1|Sc4wPfr_1202.g26472.t1	0.398286	0.214248	1.9795	1.09586	0.726193	1.22667	0.537465	2.30867	1.99278	8.25019	3.90881	3.31713	2.84013	5.35332	2.66292	2.41214
TRINITY_DN46690_c0_g7_i3	AF	462	no	NA	NA					none	none	none				0.343548	0.177772	0.201371	0.379636	0.515333	0.316431	0.191629	0.938263	0.663311	3.01691	2.30074	0.624777	0.745951	0.181864	0.997748	0.573546
TRINITY_DN47999_c2_g2_i1	AF	1732	yes	-	1					none	none	none			Sc4wPfr_45.g3357.t1|Sc4wPfr_1298.g6427.t1	0.272318	0.22478	0.784262	0.67735	0.582511	0.575922	0.432037	0.72843	0.628138	1.14904	2.07678	0.641091	0.166333	0.658851	0.761563	0.977617
TRINITY_DN47980_c0_g1_i5	AF	1473	yes	+	0	760	1473	+	238	none	none	none			Sc4wPfr_679.g1432.t1|Sc4wPfr_679.g1432.t2	0.335546	0.376145	0.756832	0.463045	0.645258	0.680049	0.853401	0.923977	0.782339	2.12385	1.95268	0.810478	0.129287	1.13512	0.836486	1.14102
TRINITY_DN48587_c1_g10_i1	AF	551	yes	-	0					none	none	none				0.443936	0.787047	1.38394	1.72337	1.4866	1.71415	1.12881	1.4869	1.65948	5.10315	4.21308	1.48506	1.43479	0.784689	0.79344	2.92731
TRINITY_DN41262_c0_g1_i2	AF	1750	yes	+	0	1	741	+	246	none	none	none				3.72847	3.49162	2.74361	3.87997	3.49553	3.33451	5.32019	8.35542	5.24808	29.173	35.6611	5.47929	5.38661	3.94264	6.27425	6.31366
TRINITY_DN34680_c2_g8_i1	AF	1405	yes	+	1					none	none	none	SI:CH211-196C10.15|L1TD1		Sc4wPfr_435.1.g6995.t1	0.303169	0.327752	0.396876	0.32808	0.504194	0.891597	0.387947	1.08329	0.674601	3.42374	5.08255	0.684113	0.530248	0.668076	0.653065	0.885062
TRINITY_DN48075_c1_g8_i6	AF	1362	yes	-	0					none	none	none			Sc4wPfr_177.1.g6204.t1	0.0955975	0.044925	0.125447	0.106352	0.126198	0.196925	0.205086	0.27184	0.212753	1.35435	0.617003	0.167089	0.0915668	0.230641	0.0453259	0.300822
TRINITY_DN49618_c0_g2_i1	AF	1343	yes	-	1					none	none	none				0.277136	0.189921	0.499863	0.608234	0.474207	0.337431	0.445359	0.686588	0.375812	1.78241	2.34266	0.634339	0.279156	0.515541	1.13984	0.602818
TRINITY_DN50380_c0_g1_i1	AF	1011	yes	-	1					none	none	none				1.33725	1.65733	2.17457	2.74468	2.08359	3.87658	2.60878	3.95707	1.89048	7.65427	10.4686	1.81843	1.03882	0.588567	2.58708	3.05924
TRINITY_DN38806_c2_g4_i1	AF	949	yes	-	1	412	597	-	61	none	none	none			Sc4wPfr_536.g2777.t1	0.457087	0.203641	0.274275	0.212123	0.192049	0.224591	0.141828	0.4524	0.191645	1.10159	2.0956	0.665034	0.280415	0.421155	0.888316	1.07025
TRINITY_DN42052_c1_g1_i1	AF	878	yes	+	1	592	828	+	78	none	none	none				0.11443	0.118345	0.154179	0.207529	0.14968	0.0813818	0.208442	0.217201	0.236964	0.757641	1.02176	0.0838143	0	0.154216	0	0.181041
TRINITY_DN48497_c1_g4_i2	AF	843	yes	-	0					none	none	none			Sc4wPfr_1463.g9567.t1	3.13048	2.25175	6.90862	5.04857	6.47755	6.56706	6.94362	7.80693	4.81231	13.7031	16.1581	7.36118	6.46127	5.71877	9.51728	7.74739
TRINITY_DN40071_c0_g1_i1	AF	564	yes	-	0					none	none	none				0.336985	0.273589	0.220707	0.315832	0.178272	0.427832	0.547279	0.754268	0.253141	1.22475	1.78969	0.852411	0.832549	0.273189	1.49674	0.807166
TRINITY_DN47508_c0_g3_i6	AF	522	yes	+	1					none	none	none			Sc4wPfr_360.g26686.t1|Sc4wPfr_1261.1.g22515.t1	0.376551	0.160894	0.286163	0.774062	0.420148	0.354184	0.738941	1.82476	0.589142	1.2151	1.67005	1.5854	0.385565	1.67511	0.788025	3.49289
TRINITY_DN46520_c0_g5_i12	AF	498	yes	-	1					none	none	none				0.422656	0.579986	0.53108	1.36464	0.924885	0.839378	1.1477	1.02104	0.890651	1.19918	3.05384	0.517751	0	1.17261	0.861546	0.0368469
TRINITY_DN47847_c2_g5_i13	AF	435	yes	+	1					none	none	none				0.049718	0.322947	0.249115	0.320715	0.59432	0.310919	0.328623	0.505612	0.370565	1.35788	3.29447	0.313895	0	0.796769	0.222684	0.236128
TRINITY_DN48209_c1_g1_i2	AF	1896	no	NA	NA					none	none	none				0.447101	0.223178	0.494482	0.888528	0.996945	0.782127	1.06945	0.862587	0.746738	2.16458	2.25951	0.18684	0.398933	0.105806	0.090947	0.151674
TRINITY_DN43759_c1_g1_i1	AF	1707	no	NA	NA					none	none	none				0.184733	0.237847	0.271866	0.216685	0.212335	0.279182	0.474222	0.421247	0.283974	0.836922	1.87609	0.569964	0.567945	0.358588	0.515944	0.837378
TRINITY_DN47499_c1_g4_i2	AF	1606	no	NA	NA					none	none	none			Sc4wPfr_568.g22796.t1|Sc4wPfr_910.1.g9186.t1	1.58563	1.24519	2.15696	2.54021	2.17071	1.73136	1.89907	2.4455	1.71608	5.91959	7.35699	1.51836	0.469069	1.96985	2.09323	1.54128
TRINITY_DN48373_c2_g1_i1	AF	863	no	NA	NA					none	none	none				0.157479	0.268124	0.290333	0.899269	0.40986	0.360163	0.619675	0.623909	0.488846	0.928878	1.39087	0.122804	0	0	0.213825	0.277393
TRINITY_DN32298_c0_g2_i1	AF	1012	yes	+	1	548	793	+	81	none	none	none	HAIRY1|HEY|ESR10|HELT|E(SPL)M3-HLH|HES2.2|CWO|ZGC:136520|HEY1|SIDPN|HES6|DPN|HEY2|HER7|HES4|HES8|HES7.1|HES3.1|HER4.2|E(SPL)M5-HLH|E(SPL)MDELTA-HLH|HESR|HER15.1|HES6.2|HES3|HER1|HER8.2|HER3|E(SPL)MGAMMA-HLH|HES3.3|HER4.3|HES6.1|LOC733709|HES1|HES5.2|HER9|HER6|HES2.1|HER4.1|E(SPL)MBETA-HLH|HEYL|HES2|HER13|E(SPL)|HER4.4|HER11|H|HES5.1|HER8A|HES7.2|HER12|HES5|E(SPL)M7-HLH|HES9.1	K09090 HESN; hairy and enhancer of split, invertebrate|K06054 HES1; hairy and enhancer of split 1|K09091 HEY; hairy and enhancer of split related with YRPW motif|K06055 HES5; hairy and enhancer of split 5|K09087 HES2_6_7; hairy and enhancer of split 2/6/7|K09088 HES3; hairy and enhancer of split 3	Sc4wPfr_338.1.g31632.t1	0.545958	1.00068	0.261993	0.0721054	0	0.089915	0	1.10042	1.05715	26.5495	30.4811	0.824805	0.174843	0.666042	1.68505	0.773283
TRINITY_DN22014_c0_g2_i1	AF	3036	yes	+	1	165	2786	+	873	Q9Y2I9|TBC30_HUMAN	Q69ZT9|TBC30_MOUSE	Q9VYY9|EVI5_DROME	TBC1D30|DMEL\CG42795		Sc4wPfr_264.g27414.t1	7.50119	5.89294	10.1513	9.06861	9.38525	8.74265	9.41078	12.0798	7.91529	20.3291	32.2528	7.38701	7.17269	6.30861	7.41788	8.64885
TRINITY_DN47816_c0_g4_i6	AF	2357	no	NA	NA	984	1175	-	63	none	none	none				0.413984	0.381699	0.411587	0.278269	0.487541	0.383566	0.51626	0.631231	0.530814	2.19412	2.46744	0.993989	0.401976	0.590899	1.34499	1.63809
TRINITY_DN39461_c0_g1_i2	AF	1647	yes	+	1	551	1621	+	356	none	none	none			Sc4wPfr_602.g18706.t1|Sc4wPfr_602.g18707.t1	0.078811	0	0.038545	0.0528975	0.0483921	0.0280419	0.0711466	0.503228	0.702285	1.843	0.499204	0.418086	0	0.149212	1.13106	0.392071
TRINITY_DN45684_c0_g1_i1	AF	406	no	NA	NA					none	none	none				0.0689483	0.218369	1.09153	1.36713	0.191132	0.553157	1.21174	1.95782	0.45005	0.669685	1.72616	0.468968	0	0.886624	0.40987	0.579379
TRINITY_DN48727_c0_g1_i1	AF	406	no	NA	NA					none	none	none				0	0	0.446169	0.751836	0.559888	0.376326	0.738457	0.492358	0.901809	2.00905	3.75691	0.156627	0	0.258122	0.368384	0
TRINITY_DN48294_c1_g6_i4	AF	659	no	NA	NA					none	none	none				0.049629	0.131236	0.547496	0.467811	0.684275	0.550996	0.510919	0.729687	0.791465	1.86685	1.21509	0.782854	0.447173	0.886119	0.94339	0.854735
TRINITY_DN38323_c0_g3_i1	AF	652	no	NA	NA					none	none	none				0.155561	0.088367	0.129211	0.362258	0.222936	0.446973	0.334158	0.365343	0.289548	1.11314	0.739146	0.599866	0.907373	0.186344	0.510954	0.794795
TRINITY_DN12376_c0_g1_i1	AF	878	yes	-	1					none	none	none				0.0452131	0.0694197	0.169815	0.185574	0.148225	0.133803	0.0549952	0.25074	0.101575	0.454584	0.681175	0.158797	0.154298	0	0.209327	0.271561
TRINITY_DN46491_c2_g8_i5	AF	347	no	NA	NA					none	none	none				0.295289	1.18077	0.500796	0.324974	0.461213	0.266842	0.249662	1.30633	0.620507	6.80923	5.41033	0.120497	0	0	0.281398	0.200589
TRINITY_DN49932_c0_g1_i1	AF	524	no	NA	NA					none	none	none				3.97756	5.49449	10.6059	11.7157	10.6375	13.3436	12.6799	14.4872	11.3968	54.9079	56.2371	12.1516	8.64302	9.69295	15.9388	14.3317
TRINITY_DN21693_c0_g1_i1	AF	957	no	NA	NA					none	none	none				0	0.0893703	0.188967	0.142838	0.193465	0.160138	0.156238	0.408664	0.256153	0.681486	1.76752	0.497458	0.832677	0.416941	0.251239	0.488976
TRINITY_DN43322_c0_g1_i3	AF	834	no	NA	NA					none	none	none				0	0.0291172	0.387709	0.250854	0.0519269	0.568449	0.118177	0.66947	0.491354	0.902651	2.3374	0.222312	0	0.118039	0.564425	0.206785
TRINITY_DN46129_c2_g10_i11	AF	676	no	NA	NA					none	none	none				0.161016	0.147341	0.70383	0.583569	0.187765	0.203552	0.0645962	1.09568	0.220684	1.88032	0.956308	1.15602	0.94114	0.587701	1.22691	1.86834
TRINITY_DN47684_c2_g5_i1	AF	995	no	NA	NA					none	none	none				0.508691	0.191582	1.1023	1.3228	1.13364	1.22193	0.784321	1.57733	1.52031	2.23103	2.73382	0.598311	0.661877	0.398027	0.747069	0.58627
TRINITY_DN47777_c0_g13_i1	AF	277	no	NA	NA					none	none	none				0.380586	0	0.846025	1.00282	2.2561	1.73123	1.67915	4.66536	6.25309	9.83577	14.1217	1.5708	0	2.09963	1.18796	2.99562
TRINITY_DN41401_c0_g1_i4	AF	919	no	NA	NA					none	none	none				1.16192	0.380455	3.96919	5.46905	2.63311	2.79113	1.18263	12.5371	19.1038	22.1234	46.3894	4.03756	3.93754	3.06214	4.3776	4.77295
TRINITY_DN41596_c0_g1_i2	AF	894	yes	+	1					none	none	none				2.91018	1.78471	7.92479	9.04948	7.93002	4.96621	7.10385	17.9599	7.2891	21.532	23.2433	4.66305	6.40593	5.4909	3.65097	3.1044
TRINITY_DN46629_c0_g1_i4	AF	906	yes	+	1					none	none	none				1.32239	0.13659	0.66004	0.645263	0.522932	1.3099	1.38743	2.01429	1.7104	2.33204	2.80545	0.951334	0.148416	1.03914	1.4395	1.17828
TRINITY_DN38562_c0_g2_i2	AF	801	no	NA	NA					none	none	none				0.443947	0	0.297115	0.104273	0.573697	0.115723	0.0644648	1.57802	1.20585	27.3049	34.2811	0.151491	0.519517	0	0.0864485	0
TRINITY_DN18716_c0_g1_i1	AF	414	no	NA	NA					none	none	none				0.0539143	0	0.0432186	0.344769	0	0.0507368	0	1.10856	0.388252	7.14213	23.4585	0.053764	0	0.215056	0	0
TRINITY_DN44006_c0_g1_i3	AF	1064	yes	+	1					P68363|TBA1B_HUMAN	P05213|TBA1B_MOUSE	P06604|TBA2_DROME				0.0507697	0	0	0.0839613	0	0.0486432	0	0.412363	1.76533	2.96672	3.47607	0.352937	0.366423	0	0.829923	0.215403
TRINITY_DN58902_c0_g1_i1	AF	312	no	NA	NA					none	none	none				0.668859	1.25835	0	0.227589	0.327284	0	0	2.61865	4.82361	56.8599	25.7723	2.00652	2.14249	1.70761	2.55695	1.61902
TRINITY_DN65367_c0_g1_i1	AF	1047	no	NA	NA					none	none	none				0.198048	1.72581	0.102725	0.106468	0.0339091	0.116316	0.0433901	5.7272	5.02766	49.2842	62.2522	2.27196	2.11672	2.18612	3.10175	1.68324
TRINITY_DN61252_c0_g1_i1	AF	1201	no	NA	NA					none	none	none				0.13192	0.0782557	0	0.00629018	0	0	0.0173765	0.438785	0.459064	6.76049	3.60319	0.100899	0	0.0532441	0.28804	0.0623099
TRINITY_DN42953_c2_g1_i1	AF	832	no	NA	NA					none	none	none				0.318369	0.289103	0.0762296	0.113433	0.0447779	0.0487027	0.0389279	0.880985	0.934284	6.564	38.2506	0.742443	0.330089	0.32946	1.34263	0.967592
TRINITY_DN71339_c0_g1_i1	AF	679	no	NA	NA					none	none	none				0.0330476	0.0258423	0.0424758	0.0985455	0.0237729	0.0261306	0.0350263	1.75659	1.4996	7.06313	28.0681	0.237484	0.214786	0	0.484116	0.251035
TRINITY_DN41891_c0_g1_i1	AF	346	no	NA	NA					none	none	none				0.309604	0.38802	0.127134	0.586542	0.0638203	0.147252	0	2.37496	0.47968	2.09382	6.85241	0.490813	0	0.286917	1.33636	0.339974
TRINITY_DN22593_c0_g1_i1	AF	465	no	NA	NA					none	none	none				0.290838	0.376739	0	0.053977	0	0.0250116	0	1.8648	1.12487	1.9874	7.81564	0.537462	0.369306	0.360251	0.993396	0.426895
TRINITY_DN43091_c0_g1_i2	AF	1212	no	NA	NA					none	none	none				0.777514	0.0245789	0.0928608	0.160368	0.331228	0.176236	0	3.18309	2.58869	11.1476	5.32543	0.343896	0	0	0.68711	0.688475
TRINITY_DN3316_c0_g1_i1	AF	559	no	NA	NA					none	none	none				0.689418	0.395704	0.431171	0.873649	0.40573	0.401024	1.07129	8.00458	3.39183	32.9403	50.1145	2.27565	0.562174	1.24465	3.53668	3.75911
TRINITY_DN58615_c0_g1_i1	AF	697	yes	+	1					none	none	none				0.125181	0.0815511	0	0	0	0.0242162	0	0.630189	0.447795	0.305469	2.60193	0.29243	0.207435	0.102969	0.374172	0.485146
TRINITY_DN14244_c0_g1_i1	AF	237	no	NA	NA					none	none	none				0.149396	0	0.203416	0.160928	0	0	0	4.54638	1.26965	19.3419	16.4412	0.429921	0	0	1.05349	0.666195
TRINITY_DN43378_c0_g2_i1	AF	235	no	NA	NA					none	none	none				0.158092	0.496026	0.075618	0.637695	0.61832	1.19289	0.759947	5.98888	2.4902	18.2456	12.7137	1.77896	1.19878	1.69769	3.54274	0.676647
TRINITY_DN70411_c0_g1_i1	AF	353	no	NA	NA					Q9BQE3|TBA1C_HUMAN	P68373|TBA1C_MOUSE	P06605|TBA3_DROME				4.356	1.96888	3.95589	4.27762	2.855	5.97085	3.35229	21.0178	27.113	83.6159	143.527	18.1176	2.8938	3.33589	28.9078	37.3329
TRINITY_DN32706_c0_g1_i2	AF	466	no	NA	NA					none	none	none				0.339738	0.224893	0.0849008	0.0215546	0.72045	0.260712	0.539904	2.3616	0.803825	0.539866	7.82013	0.227784	0.368077	0	0.495074	0.0479846
TRINITY_DN45845_c0_g3_i4	AF	1160	no	NA	NA					none	none	none				0.127182	0.102471	0.521087	0.344894	0.374181	0.44844	0.341294	1.17518	0.918483	4.34868	4.79554	0.922124	0.842194	0.832319	0.712214	1.30177
TRINITY_DN33990_c0_g1_i1	AF	796	no	NA	NA					none	none	none				0.159425	0.273632	0.0584654	0.0319077	0	0.0539995	0.0516942	1.09912	0.409958	1.62685	1.1507	0.453235	0.293645	0.435039	0.56884	0.515417
TRINITY_DN23105_c1_g2_i1	AF	397	no	NA	NA					none	none	none				0.754193	1.08403	1.06421	1.3412	0.423775	0.92314	0.955275	7.60858	2.17915	3.47004	21.5588	2.41762	1.89739	2.98526	2.33793	2.44989
TRINITY_DN45455_c7_g1_i1	AF	829	yes	+	1					none	none	none				0.348453	0.224643	1.70294	0.855648	0.736012	1.05836	1.33816	2.11649	1.23081	4.29386	6.11414	1.37355	0.530747	0.330932	1.89799	2.73454
TRINITY_DN28086_c0_g7_i1	AF	414	no	NA	NA					none	none	none				0.120765	0.156288	0	0	0	0.0525966	0	0.732797	0.862469	17.0846	32.6026	0.571654	0.443067	0	1.58862	0.254928
TRINITY_DN40790_c0_g1_i2	AF	933	yes	+	0					none	none	none				0.0394866	0.0214857	0	0.00848503	0	0.00994984	0	0.297989	0.168174	6.64233	4.31489	0.228014	0	0.0716403	0	0.840414
TRINITY_DN32828_c0_g3_i1	AF	306	no	NA	NA					none	none	none				0.220761	0.220144	0.0835688	0	0	0	0	1.02963	1.36197	12.9852	50.4274	0.92596	0.991039	0.944911	1.76789	0
TRINITY_DN46019_c3_g20_i1	AF	282	no	NA	NA					none	none	none				0.743096	2.16989	1.67403	0.768132	1.29395	1.35253	1.55496	2.82167	3.21763	10.5567	13.1382	4.24517	1.71082	7.01852	3.90023	4.35112
TRINITY_DN7512_c0_g1_i1	AF	659	yes	+	0					none	none	none				0.0809593	0.0268761	0.0136421	0.0131888	0.0702063	0.0135867	0.108969	0.268856	0.213659	2.63339	2.43018	0.11071	0	0.110765	0.201482	0.130594
TRINITY_DN37742_c0_g1_i2	AF	517	no	NA	NA					none	none	none				0.247725	0.074952	0.0546858	0.134728	0.117299	0.069272	0.051002	0.454532	0.270645	1.40056	1.97731	0.364173	0	0.275538	0.432427	0.748728
TRINITY_DN49007_c0_g1_i1	AF	397	no	NA	NA					none	none	none				0.129244	0.0575593	0.104483	0	0.0724077	0	0.116561	0.222066	0.4664	2.08203	2.23022	0.239774	0.474347	0	0.212539	0.27221
TRINITY_DN17843_c0_g2_i1	AF	338	no	NA	NA					none	none	none				0.246027	0.0719097	0.197112	0	0.160659	0.0957018	0.147932	0.400446	0.460633	1.8117	3.21637	0.251266	0	0.298367	0	0.706698
TRINITY_DN48351_c0_g8_i1	AF	309	yes	+	0					none	none	none				0.0900597	0.584155	0.283512	0.510199	0.112999	0.17114	0.412805	0.698816	0.476711	4.22999	6.37654	0.452604	0.726499	0.347173	0.325177	0.411568
TRINITY_DN70814_c0_g1_i1	AF	595	yes	-	1					none	none	none				0.109862	0.209702	0.337519	0.278394	0.33004	0.284867	0.0636527	0.402467	0.250548	1.38826	0.555346	0.639077	0.25729	0.507756	1.0417	0.749561
TRINITY_DN58399_c0_g1_i1	AF	433	no	NA	NA					none	none	none				0	0	0.0276994	0.048247	0.109698	0.150294	0.211006	0.391081	0.287449	2.42045	1.95315	0.601487	1.6505	0.20061	0.554836	0
TRINITY_DN11023_c0_g1_i1	AF	424	no	NA	NA					none	none	none				0.186363	0.580303	0.0821172	0.329923	0.203685	0.529468	0.266829	0.658441	0.984314	2.91713	2.46386	1.5783	1.70612	0.621682	1.52939	2.456
TRINITY_DN8088_c0_g1_i1	AF	349	no	NA	NA					none	none	none				0.144483	0.223892	0.187421	0.0342553	0.188735	0.253199	0.763514	1.04494	0.449906	3.43205	2.43886	0.317165	0	0	0.263309	1.00535
TRINITY_DN46572_c5_g1_i7	AF	768	no	NA	NA					none	none	none				0.0282208	0	0.0721604	0.0453042	0.162302	0.110782	0.0895777	0.113037	0.280317	0.442096	0.99076	0.260743	0.182753	0.363989	0.186749	0.309482
TRINITY_DN7930_c1_g1_i1	AF	330	no	NA	NA					none	none	none				0.07982	0.14969	0.429995	0.898962	0.470333	0.707136	1.11237	0.904162	1.54944	3.77435	6.36326	0.498433	0	0.310502	0.579702	1.10353
TRINITY_DN46289_c0_g1_i1	AF	460	no	NA	NA					none	none	none				0.131129	0.335958	0.11316	0.158657	0.0816057	0.268822	0.0989725	0.908107	2.18388	24.613	47.8362	1.06495	1.50119	1.4345	0.673363	0.650739
TRINITY_DN28638_c0_g1_i1	AF	295	no	NA	NA					none	none	none				0.278319	0.321478	0	0	0	0	0	2.07783	1.52419	11.3335	3.25497	0.592573	0.788756	0	1.13533	0.446207
TRINITY_DN48323_c2_g3_i1	AF	659	yes	-	0					none	none	none				0	0.0268761	0.159457	0.0967708	0.0337623	0.0167303	0.0798435	0.410866	0.234247	1.0552	0.972071	0.173118	0	0.178964	0.0285027	0.485007
TRINITY_DN64526_c0_g1_i1	AF	258	no	NA	NA					none	none	none				0.133128	0.473243	0	0	0.151104	0.186922	0.122394	1.16918	0.584003	0.4865	4.67299	0.619052	1.00678	0	0.900645	0.568784
TRINITY_DN35812_c0_g1_i1	AF	372	no	NA	NA					none	none	none				0.0707983	0	0.0514832	0.0547393	0	0.0954958	0	0.770996	1.06261	4.8876	2.47192	0.386804	1.05592	0.254778	0.236519	0
TRINITY_DN46067_c0_g1_i1	AF	218	no	NA	NA					none	none	none				0.769767	0.284546	0.643704	2.92257	1.0542	1.43645	2.07982	3.70236	0.725734	11.0752	16.6715	2.44786	2.7642	0	4.67756	2.34969
TRINITY_DN45322_c0_g1_i4	AF	544	no	NA	NA					none	none	none				0.156901	0.246773	0.112164	0.000864817	0	0.0825062	0.0614408	0.473	0.695978	1.51046	3.27583	0.225471	0	0.430927	0.131302	0.339657
TRINITY_DN33025_c0_g1_i1	AF	208	yes	-	0					none	none	none				0.392311	0	0.338485	1.18751	1.09131	0.173388	0.397155	1.30362	1.22911	4.40348	11.0021	1.67277	1.51551	1.42501	2.03298	1.71757
TRINITY_DN43378_c0_g3_i1	AF	221	no	NA	NA					none	none	none				0	0.151965	0	0.183891	0	0.162856	0	2.03969	0.261976	12.6846	11.5012	0.58896	0	0	0.831572	1.52427
TRINITY_DN44691_c0_g7_i1	AF	916	yes	+	1					none	none	none				0	0.126357	0.111213	0.117791	0.15258	0.168624	0.195473	0.28099	0.234378	0.647094	1.1332	0.114471	0.146422	0.146491	0.16497	0
TRINITY_DN45649_c1_g1_i1	AF	665	no	NA	NA					none	none	none				0	0.0925035	0.122593	0.125061	0.104553	0.0927362	0.186206	0.21412	0.278902	1.73428	2.52225	0.216855	0.220868	0.218919	0.298606	0.129028
TRINITY_DN45322_c0_g1_i2	AF	460	no	NA	NA					none	none	none				0.243472	0.0913847	0.197254	0.054864	0.220819	0.255595	0.183232	0.718707	0.754983	3.39054	4.2046	0.0420852	0	0	0.168341	0
TRINITY_DN48035_c1_g11_i1	AF	430	no	NA	NA					none	none	none				0.724935	0.287511	1.20155	0.854383	0.295584	1.2766	0.785617	2.21732	1.7722	3.62924	5.94324	0.484216	0.417163	0.656327	0	0.863373
TRINITY_DN44429_c0_g7_i13	AF	399	no	NA	NA					none	none	none				0.256392	0.23503	1.01215	0.808743	0.293611	0.908789	0.81035	1.73497	0.810075	4.60117	9.79765	0.187746	0	0	0.210816	0.540169
TRINITY_DN44297_c0_g3_i1	AF	355	no	NA	NA					none	none	none				0.317985	0.132822	0.107969	0.16534	0	0	0	1.04222	0.359567	5.00675	2.37078	0.34974	1.14309	0	0.255871	0
TRINITY_DN45590_c0_g15_i1	AF	320	no	NA	NA					none	none	none				0.45502	0.545234	0.0399494	0	0	0.0964102	0	0.972331	0.700517	3.31749	5.29496	2.99564	3.19194	1.96252	2.6005	4.22758
TRINITY_DN29152_c0_g2_i1	AF	211	no	NA	NA					none	none	none				1.3137	1.49906	1.69313	1.4418	0.753212	2.48107	2.14141	6.16463	7.89204	18.0005	12.0036	1.37068	1.47169	2.07888	0.926284	1.00585
TRINITY_DN39062_c0_g1_i5	AF	207	no	NA	NA					none	none	none				0.61761	0.268421	0	0.20901	0.236818	0.294675	0.435276	2.3473	0.72538	3.17777	3.60391	0.855208	1.52953	1.43837	0	0.45293
TRINITY_DN23592_c0_g1_i1	AF	471	no	NA	NA					none	none	none				0	0.281348	0.122756	0.0424218	0.0950093	0.12798	0.0397972	0.346432	0.276204	1.24044	1.91788	0.0523438	0	0	0	0.209375
TRINITY_DN48262_c0_g15_i4	AF	415	yes	-	0					Q53H47|SETMR_HUMAN	none	none				0.339569	0.435445	0.249822	0.0642527	0.252167	0.111784	0.183265	0.596893	0.412216	2.58703	2.93625	0.463206	0.441341	0	0.395623	1.01586
TRINITY_DN57606_c0_g1_i1	AF	604	no	NA	NA					none	none	none				0.0608257	0.0684786	0.123905	0.0562563	0	0.186661	0.0279565	0.314572	0.303109	0.988773	0.272213	0.121746	0	0	0.340123	0.146859
TRINITY_DN71932_c0_g1_i1	AF	659	yes	+	0					Q15907|RB11B_HUMAN	P62492|RB11A_MOUSE	none				0.318957	0.201126	0.450247	0.57425	0.434098	0.346887	0.531032	0.974839	0.373399	2.19732	1.94414	0.216977	0.223586	0.110765	0.402963	0.130594
TRINITY_DN35298_c2_g1_i1	AF	207	yes	+	0					none	none	Q9NBX4|RTXE_DROME				1.76004	1.06089	2.7526	2.39704	3.42081	2.52062	4.81486	4.84577	4.17195	12.0633	8.51126	6.48369	5.41574	4.4528	6.02752	10.0387
TRINITY_DN48219_c1_g5_i1	AF	386	no	NA	NA					none	none	none				0.553535	1.21737	0.981964	0.406482	0.899146	0.988527	1.21548	1.73736	3.00387	7.2638	4.921	1.263	0.496691	0.7202	1.55743	2.27769
TRINITY_DN48328_c1_g12_i1	AF	216	no	NA	NA					none	none	none				9.2884	5.07865	12.4748	12.8209	11.0486	18.0545	16.4851	25.9283	11.1779	32.7089	77.3677	10.9729	5.62879	7.0628	12.8683	18.3318
TRINITY_DN46592_c3_g4_i1	AF	328	no	NA	NA					none	none	none				0.626101	1.62323	0.812668	1.03059	1.04472	1.88052	1.12894	3.94972	3.48665	10.0455	11.7344	2.02473	2.37615	0.941126	2.74409	2.03757
TRINITY_DN47025_c4_g4_i5	AF	712	no	NA	NA					none	none	none				0.621284	0.627626	1.31519	1.48385	0.791194	1.77494	1.12793	2.28118	1.01006	2.5608	5.48619	1.29379	1.00841	0.801475	0.770099	2.59519
TRINITY_DN2766_c0_g1_i1	AF	582	no	NA	NA					none	none	none				0.266968	0.200669	0.888048	0.595547	0.463128	0.321511	0.390847	0.7983	0.827588	1.43174	3.14554	0.268713	0.265401	0.261639	0.238699	0.309115
TRINITY_DN32288_c0_g1_i1	AF	272	no	NA	NA					none	none	none				0.377923	0.416323	1.48407	1.62658	1.12381	0.738606	1.43514	1.74483	4.14773	7.07348	4.23864	1.59315	1.82723	0.433866	2.04728	2.06424
TRINITY_DN40123_c0_g1_i1	AF	536	yes	-	0					none	none	none				1.23615	0.556184	1.72606	1.7103	1.90521	1.86109	2.4508	4.1078	1.77104	2.342	6.87336	1.90453	1.49301	1.61327	2.9508	1.56103
TRINITY_DN47373_c0_g1_i4	AF	1270	no	NA	NA					none	none	none				0.407244	0.576764	1.09867	0.6422	0.959985	1.18017	0.99242	1.37217	1.01564	2.51884	3.80479	1.32474	0.745172	1.14261	1.62495	1.78624
TRINITY_DN44902_c0_g1_i1	AF	783	no	NA	NA					none	none	none				0.150219	0.277984	0.242781	0.50769	0.223382	0.231601	0.428428	0.708314	0.696193	0.962785	0.978495	0.163142	0.17827	0	0.161023	0.313277
TRINITY_DN46503_c0_g1_i1	AF	478	no	NA	NA					none	none	none				0.0908627	0.222723	0.238085	0.312541	0.260768	0.210143	0.397034	0.577923	0.566744	2.4265	1.14919	0.492071	0.70815	0.518897	0.536397	0.20484
TRINITY_DN44475_c7_g2_i1	AF	257	no	NA	NA					none	none	none				0.268162	0.39026	1.71397	0.613221	1.00262	1.66957	0.544151	2.224	3.32658	2.93956	5.2318	1.52487	0	0	1.36042	4.73906
TRINITY_DN43304_c2_g1_i1	AF	808	yes	-	1					none	none	none				0.265686	0.245057	0.455489	0.529076	0.464685	0.235433	0.265759	0.494771	0.575117	1.68181	0.753218	0.649137	0.856339	0.427016	0.309511	1.00368
TRINITY_DN41412_c0_g1_i1	AF	1160	yes	+	1					none	none	none				0.207878	0.213321	0.595102	0.399931	0.637818	0.593803	0.611499	0.729509	0.612357	1.78727	1.41353	0.651005	0.551394	0.498791	1.0997	0.454135
TRINITY_DN31935_c1_g1_i1	AF	849	yes	-	1					none	none	none				1.07303	0.728047	1.34897	1.24641	2.10739	1.52566	1.85479	1.8179	1.73225	3.30528	5.04318	1.82663	1.44813	1.76754	2.10932	1.98153
TRINITY_DN40169_c1_g1_i1	AF	661	yes	-	1					none	none	none				4.43791	4.24261	12.4899	15.5984	10.9878	9.52962	12.1316	18.2501	12.1257	45.9624	41.5567	7.27239	5.215	8.66044	7.85902	7.3551
TRINITY_DN46019_c3_g22_i1	AF	387	yes	-	0					none	none	none				8.04779	9.64223	14.5011	10.5126	9.33533	14.1197	14.8883	22.7789	14.1169	50.8434	86.3841	14.602	5.16145	7.04767	18.0905	28.1084
TRINITY_DN41880_c1_g1_i1	AF	1118	no	NA	NA					none	none	none				0.195088	0.516573	0.872114	0.624132	0.675053	0.617325	0.769914	0.94389	0.66107	2.71497	3.01339	0.965149	0.806208	0.40491	1.56573	1.08375
TRINITY_DN47285_c1_g1_i1	AF	894	no	NA	NA					none	none	none				0.221291	0.179308	0.161102	0.447941	0.30894	0.335721	0.410852	0.576209	0.228687	1.03722	1.33319	0.373409	0.150881	0	0.545942	0.796813
TRINITY_DN34182_c0_g1_i1	AF	767	no	NA	NA					none	none	none				4.88976	4.41394	5.93201	4.76987	7.27219	9.48513	8.43	9.6182	8.65609	22.5269	26.4843	6.78332	5.11332	2.60231	9.64239	9.77527
TRINITY_DN36025_c0_g1_i1	AF	701	no	NA	NA					none	none	none				0.0565544	0.166669	0.0646018	0.0243119	0.045622	0.138006	0.229941	0.194075	0.264262	0.707405	0.898494	0.169146	0	0.102211	0.092844	0.481529
TRINITY_DN31337_c0_g1_i1	AF	585	no	NA	NA					none	none	none				0.035992	0.142319	0.3459	0.252395	0.182339	0.145145	0.157356	0.428236	0.622171	1.0338	0.994008	0.0983462	0.263483	0.129902	0	0
TRINITY_DN54617_c0_g1_i1	AF	485	no	NA	NA					none	none	none				0.319283	0.216882	0.382861	0.353914	0.327672	0.442021	0.333896	0.568113	0.635544	1.18743	2.02282	0.5434	0.346357	0.338644	1.08751	0.40109
TRINITY_DN45932_c2_g9_i2	AF	430	no	NA	NA					none	none	none				0.495219	1.13655	1.22514	0.925312	0.840307	1.00872	0.501238	1.24844	1.87286	2.55355	5.38968	2.89574	3.14363	2.20137	2.08489	4.15305
TRINITY_DN18635_c0_g1_i1	AF	379	no	NA	NA					none	none	none				0.470729	0.467025	0.471286	0.619111	0.669717	0.922861	1.00044	1.67131	1.74951	3.24297	3.46559	0.20128	0.511956	0	0	0.293164
TRINITY_DN11396_c0_g2_i1	AF	336	no	NA	NA					none	none	none				0.332394	0.81203	1.98671	0.675871	1.39814	1.04336	0.498991	1.84821	3.04991	3.85971	4.53749	0.924217	0	0.301327	1.96766	1.42788
TRINITY_DN30740_c0_g3_i1	AF	246	no	NA	NA					none	none	none				1.02215	0.974485	0.991679	2.73898	1.23509	1.75065	2.65943	4.28585	3.08005	6.17642	9.70953	1.84129	1.10027	0.52037	3.26087	2.48367
TRINITY_DN38836_c0_g2_i1	AF	828	no	NA	NA					none	none	none				1.05286	0.504142	0.0479374	0.0432629	0.018493	0.0512513	0.08693	0.862958	4.95294	87.0745	96.3248	1.19475	1.16235	0.414282	2.32628	0.876083
TRINITY_DN40491_c0_g2_i1	AF	412	yes	-	0					O00370|LORF2_HUMAN	P11369|LORF2_MOUSE	P16423|POLR_DROME				0.452256	0.510235	2.81804	3.30375	1.37532	0.599107	1.4793	5.17938	5.35844	5.88797	3.97786	2.10643	2.23259	2.26651	2.20155	1.72507
TRINITY_DN71078_c0_g1_i1	AF	401	yes	+	1					none	none	none				0	0.109464	0.349583	1.00601	0.406715	0.294421	0.766241	0.760952	0.824225	1.366	0.975942	0.456064	0	0.452012	0.836338	0.535904
TRINITY_DN16441_c0_g1_i1	AF	364	no	NA	NA					none	none	none				0.0822197	0.359423	0.393298	0.968471	0.750414	0.493268	0.745026	0.660588	1.57476	1.33299	2.80332	0.469668	0.547599	0.527852	0.490262	0.31296
TRINITY_DN45563_c0_g3_i1	AF	551	no	NA	NA					none	none	none				0.161172	0	0.193995	0.755289	0.439391	0.252439	0.445611	0.453822	1.03205	1.54758	0.461794	0.0717393	0.286957	0	0	0
TRINITY_DN48057_c0_g1_i12	AF	856	yes	-	1					none	none	none				0.0936073	0.0884477	0.174037	0.270291	0.0465163	0.174481	0.250335	0.679951	0.528767	1.52305	0.409752	0.571752	0	0.546754	0.556066	1.18419
TRINITY_DN62523_c0_g1_i1	AF	349	yes	-	0					none	none	none				0.223174	0.223892	0.321106	0.433402	0.611611	0.213502	0	0.552927	0.413484	0	1.52429	0.0658273	0	0	0.263309	0
TRINITY_DN47352_c1_g1_i8	AF	313	no	NA	NA					none	none	none				0.671637	0.852923	0.575812	0.760189	1.84259	0.784501	1.03083	1.92696	3.31033	3.65568	4.03462	1.38845	1.42011	1.01869	1.90724	1.20775
TRINITY_DN29326_c0_g1_i1	AG	3434	yes	-	1	562	3279	-	905	none	none	none			Sc4wPfr_85.g860.t1	4.36048	0.286068	2.94095	0.980955	2.21789	3.05209	2.93926	0.633031	0.305349	53.7426	61.7526	1.44988	1.26969	0.525731	2.26587	1.73823
TRINITY_DN38213_c0_g1_i1	AG	3246	yes	+	0	3		+	680	O94812|BAIP3_HUMAN	Q80TT2|BAIP3_MOUSE	Q9VBY8|UN13B_DROME	BAIAP3|UNC13D|STAC|UNC-13-4A	K19728 UNC13D, MUNC13; protein unc-13 D	Sc4wPfr_695.g12898.t1	2.03385	0.4462	0.940286	0.687878	0.512401	0.383584	0.36276	0.855064	0.615492	25.304	131.488	0.88345	1.15166	0.458258	0.825072	1.09881
TRINITY_DN47718_c1_g1_i1	AG	788	yes	+	0	91	786	+	232	none	none	none			Sc4wPfr_1050.g8726.t1	0.949422	0.160274	0.384183	0.100463	0.0548667	0.545269	0.125137	0	0	6.94532	18.6407	4.54357	2.29871	2.20279	6.62876	7.044
TRINITY_DN47398_c0_g3_i1	AG	635	yes	-	0					none	none	none			Sc4wPfr_66.g18999.t1|Sc4wPfr_366.g23767.t1|Sc4wPfr_56.g24532.t1|Sc4wPfr_56.g24531.t1	0.931893	0.677612	1.14644	0.602268	0.570392	0.907486	0.395105	0.146371	0.264939	3.96718	11.9218	0.764184	0.367802	0.719942	1.28571	0.683281
TRINITY_DN41289_c0_g2_i1	AG	866	yes	-	0	482	865	-	127	none	none	Q95SX7|RTBS_DROME	AI2|GLEAN_15881|AI1|GLEAN_05090|NPNT		Sc4wPfr_41.g30794.t1|Sc4wPfr_232.g4558.t1|Sc4wPfr_27.g12192.t1|Sc4wPfr_48.g30227.t1	0.37055	0.0971433	0.300599	0.207686	0.38147	0.128532	0.329426	0.251471	0.0876223	2.99393	3.11444	0.211319	0	0.0784135	0.214447	0.552414
TRINITY_DN48255_c0_g10_i5	AG	310	yes	+	0	2	190	+	62	none	none	none	THAP11|FTR97|SI:CH211-262I1.5|SI:DKEY-60A16.1|SI:CH211-69L10.4|SI:DKEY-50I6.5|SI:DKEY-20I10.7		Sc4wPfr_703.g8939.t1|Sc4wPfr_483.g14164.t1	1.07138	0.491106	0.555537	0.801504	0.426737	1.07948	0.969311	0.0837708	0.17896	5.43868	5.47769	0.939809	0.784486	0	1.88424	1.09051
TRINITY_DN33583_c0_g1_i1	AG	1000	yes	-	1	79	894	-	271	Q5BJD5|TM41B_HUMAN	Q8K1A5|TM41B_MOUSE	Q9VX39|TM41_DROME	TMEM41B|STAS		Sc4wPfr_565.g22080.t1	14.3154	8.53605	18.6965	15.2258	15.3406	18.7428	19.3377	12.6918	12.1872	43.6787	55.7549	12.9745	9.34193	6.39659	13.0464	23.1131
TRINITY_DN47888_c0_g1_i7	AG	1991	yes	+	1	120	1412	+	430	Q9H5L6|THAP9_HUMAN	Q9CUX1|P52K_MOUSE	Q7M3K2|PELET_DROME			Sc4wPfr_135.g21796.t1|Sc4wPfr_802.g11769.t1|Sc4wPfr_135.g21796.t2	0.45366	0.389654	0.566343	0.436937	0.509148	0.472052	0.650822	0.446654	0.132755	2.10962	2.05907	0.353313	0.216135	0.431751	0.381002	0.384365
TRINITY_DN48205_c0_g13_i1	AG	794	yes	-	0	29	793	-	254	Q5VWG9|TAF3_HUMAN	Q5HZG4|TAF3_MOUSE	Q9W0T1|NU301_DROME				1.14489	0.478282	1.60281	1.29356	1.35745	1.45217	1.35036	1.15854	1.09221	3.43921	3.8475	1.5775	1.05072	1.3965	1.50294	2.35982
TRINITY_DN42684_c0_g1_i2	AG	3304	yes	-	1	1236	3260	-	674	none	none	Q7M3K2|PELET_DROME			Sc4wPfr_119.3.g4274.t1	0.444934	0.371155	0.502716	0.55557	0.559958	0.638843	0.610034	0.295227	0.278231	1.64122	2.17013	1.00836	1.00918	0.618089	1.17195	1.23423
TRINITY_DN46062_c0_g3_i1	AG	3874	yes	-	1	939	1436	-	165	none	none	P21328|RTJK_DROME				0.342905	0.216363	0.426447	0.357435	0.514511	0.516938	0.330113	0.239489	0.240431	0.764225	1.42437	0.656237	0.644168	0.464418	0.729056	0.787305
TRINITY_DN47575_c0_g2_i11	AG	2225	yes	-	1	587	1216	-	209	none	none	none			Sc4wPfr_846.1.g25615.t1	0.675004	0.329305	0.796906	0.447069	0.90912	0.949926	0.728878	0.351278	0.372922	2.32593	2.90703	0.434229	0.477763	0.349379	0.314261	0.595514
TRINITY_DN44806_c1_g2_i1	AG	251	yes	+	0					none	none	none			Sc4wPfr_885.g9496.t1|Sc4wPfr_38.g5821.t1	1.18534	0.377891	1.26421	0.797012	1.08625	1.10696	0.444336	0.746751	0.637462	4.0935	6.55635	2.49415	4.23885	0.50147	2.84377	2.39249
TRINITY_DN45451_c0_g1_i1	AG	788	yes	-	1	107	751	-	214	none	none	none			Sc4wPfr_1834.g15338.t1|Sc4wPfr_3854.g11877.t1|Sc4wPfr_1837.g6603.t1	2.21023	1.5801	1.86508	0.918961	4.96297	5.15695	3.14841	0.709584	1.49402	10.4376	16.28	3.13876	5.49201	1.81555	2.85318	2.39431
TRINITY_DN38748_c0_g1_i2	AG	1381	yes	-	1	143	775	-	210	none	none	none			Sc4wPfr_878.g6538.t1	0.393464	0.177608	0.0890775	0.0521808	2.84824	3.03051	3.06085	0.015165	0.153187	140.724	107.723	1.22268	2.77835	0	0.925367	1.18701
TRINITY_DN38748_c0_g1_i1	AG	1299	yes	-	1	369	1118	-	249	none	none	none			Sc4wPfr_878.g6538.t1	0.766283	0.215073	0.12797	0.0791829	4.5061	4.09098	7.30859	0.0775304	0.349178	225.416	172.033	2.68134	8.04148	0.146021	1.41973	1.11813
TRINITY_DN48709_c4_g3_i1	AG	707	yes	-	0	114	707	-	197	none	none	none			Sc4wPfr_796.g23349.t1	0.140308	0.0735633	0.561656	0.871577	0.270493	0.402576	0.49404	0.16859	0.0162062	8.49376	13.4443	0.576878	0.473834	0.643406	0.59502	0.595253
TRINITY_DN36426_c0_g1_i1	AG	1512	yes	-	1	5	253	-	82	none	none	none				0.0225206	0.0565575	0.118987	0.107656	0.186025	0.0545116	0.079208	0.192578	0.0218416	0.71897	1.0494	0.133273	0.0924539	0.164082	0.0369171	0.239641
TRINITY_DN48609_c1_g5_i3	AG	514	yes	+	0	47	514	+	156	none	none	none			Sc4wPfr_399.2.g14811.t1	0.308054	0.255827	0.299808	0.28428	0.373232	0.890031	0.502039	0.0490543	0	3.02007	4.78714	1.03568	1.27022	0.510518	1.44106	0.920938
TRINITY_DN46992_c1_g2_i9	AG	946	no	NA	NA	647	946	-	99	O43422|P52K_HUMAN	Q9CUX1|P52K_MOUSE	none			Sc4wPfr_730.g15323.t1	0.0898967	0.020568	0.0716852	0.108645	0.202339	0.341852	0.293537	0.0847109	0.103808	1.65142	3.40221	0.129995	0.140751	0.0704595	0.191085	0.117686
TRINITY_DN36116_c1_g1_i1	AG	501	no	NA	NA					none	none	none				0	0.168684	0.138366	0.229637	0.248374	0.151882	0.284535	0.189839	0.078459	0.969409	2.10726	0.285039	0.329868	0.323017	0.296063	0.191207
TRINITY_DN47652_c0_g1_i3	AG	1065	no	NA	NA	829	1065	+	78	none	none	none			Sc4wPfr_62.g4405.t1	0.0696852	0.0515053	0.164532	0.0435099	0.192912	0.204157	0.0924388	0.139148	0.0499682	1.37805	1.9666	0.379961	0.244009	0.0612219	0.4974	0.717212
TRINITY_DN10891_c0_g1_i1	AG	248	yes	+	0	1	240	+	79	none	none	none				0	0	0.625969	0.32053	0.503528	1.01714	0.542277	0.165631	0.342363	15.832	111.491	0.152874	0	0	0	0.611495
TRINITY_DN45648_c2_g4_i3	AG	439	yes	-	0	29	439	-	136	none	none	none	TNFRSF22|POL|ZBTB11|GGA.35256|GIN1|GLEAN_10707|RTL1|GLEAN_10691|GLEAN_10736|GLEAN_10738|GLEAN_10696			0.158132	0.142894	0.857211	0.331532	0.97242	0.551676	0.459325	0.269777	0.0639273	12.1468	14.9335	0.553465	0	0.196422	1.08598	0.931456
TRINITY_DN25835_c0_g1_i1	AG	427	yes	+	0					none	none	none				0.10816	0.051257	0.398717	0.044027	0.203357	0.338322	0.353893	0.177914	0.212315	1.44275	2.88105	0.182195	0	0	0	0.72878
TRINITY_DN48106_c0_g4_i1	AG	533	yes	-	0					none	none	none			Sc4wPfr_628.g32874.t1	0.122995	0.153331	0.434064	0.226233	0.544711	0.40821	0.520516	0.188413	0.244281	6.19836	7.44282	0.4642	0	0.886957	0.270437	0.699407
TRINITY_DN46041_c0_g5_i1	AG	347	yes	+	0					none	none	none			Sc4wPfr_319.g27336.t1	0.49642	0	0.398242	0.559431	0.429628	0.588877	0.903354	0.4156	0.491191	2.0214	3.06898	0.58615	0	0	1.32955	1.01505
TRINITY_DN46878_c0_g3_i1	AG	1025	yes	-	1	699	914	-	71	none	none	none			Sc4wPfr_2043.g13003.t1|Sc4wPfr_198.g23246.t1|Sc4wPfr_886.g29532.t1|Sc4wPfr_1085.g19600.t1	0.0507896	0.0388632	0.115284	0.171484	0.108667	0.260186	0.406787	0.0897413	0.101977	2.44615	4.07882	0.0348728	0.139491	0	0	0
TRINITY_DN46764_c1_g7_i3	AG	434	yes	-	0					none	none	none				0.161948	0.0484693	0.32207	0.0941305	0.107494	0.304107	0.266748	0.198125	0	1.51123	2.16263	0.22045	0	0	0.368566	0.513234
TRINITY_DN47025_c4_g4_i2	AG	675	no	NA	NA					none	none	none				0.678836	0.537532	1.40239	1.36902	1.23746	1.77323	2.122	1.59774	0.354019	6.85168	14.1708	1.41408	1.08246	0	2.48326	2.09059
TRINITY_DN41158_c0_g1_i2	AG	2688	yes	+	1	208	2520	+	770	O60502|OGA_HUMAN	Q9EQQ9|OGA_MOUSE	none	MGEA5|OGA|OGAL|SI:DKEY-183C6.8		Sc4wPfr_520.g29373.t1	3.77241	6.17941	9.31421	6.07012	9.56322	9.95211	10.6211	6.84527	5.06978	21.1939	31.3818	10.0393	4.94425	7.72166	10.6504	16.8409
TRINITY_DN29111_c0_g2_i1	AG	3007	yes	+	1	1018	2421	+	467	P12755|SKI_HUMAN	Q60698|SKI_MOUSE	none	SKIB|SKIA|SKILA|SKOR1A|SKOR1B|SKI|SKOR2|SNOO|SKILB|SKIL|SKOR1|FUSS	K18499 SKIL; Ski-like protein	Sc4wPfr_131.1.g19984.t1	21.6392	23.2507	44.6663	32.9324	43.0675	40.0049	56.2017	21.9566	12.3899	75.6216	172.776	30.2799	26.2191	26.8128	26.8511	41.2366
TRINITY_DN48421_c2_g17_i1	AG	1501	yes	+	1					Q8WVD3|RN138_HUMAN	Q9CQE0|RN138_MOUSE	none				1.82921	2.29763	4.33045	2.90912	3.60381	4.89528	5.72362	4.0394	2.45352	12.768	18.9564	3.21342	1.08493	1.31355	5.04216	5.41306
TRINITY_DN47537_c0_g3_i2	AG	1217	yes	-	1	598	1095	-	165	O00370|LORF2_HUMAN	P11369|LORF2_MOUSE	Q95SX7|RTBS_DROME	AI2|GLEAN_15881|AI1|GLEAN_05090|NPNT			0.269574	0.280553	0.395298	0.196744	0.530807	0.445653	0.273632	0.143818	0.0936281	1.43182	1.81975	1.10986	1.25868	0.457323	1.05352	1.66993
TRINITY_DN47940_c1_g1_i1	AG	4921	yes	+	1	1358	4867	+	1169	none	none	A1Z9E2|LIN54_DROME			Sc4wPfr_252.1.g15346.t1	0.205072	0.170848	0.464678	0.392032	0.299546	0.466824	0.56428	0.174301	0.210867	1.511	2.27019	0.792875	1.00987	0.489939	0.857051	0.814641
TRINITY_DN48588_c22_g18_i2	AG	395	yes	+	0	91	249	-	52	none	none	none				4.00637	6.02005	9.99281	10.6114	14.1619	10.7454	16.9824	11.102	9.76951	22.1222	46.4261	12.7129	14.1182	13.1114	13.1529	10.469
TRINITY_DN47647_c1_g7_i5	AG	840	yes	-	1	321	803	-	160	none	none	none			Sc4wPfr_16.3.g17419.t1	0.503086	0.286161	0.792583	0.444936	0.585775	0.786208	0.803535	0.618368	0.469848	1.36115	2.33503	1.55821	1.14148	0.732599	1.96843	2.39033
TRINITY_DN44102_c1_g1_i2	AG	991	yes	+	1					none	none	none				1.26469	1.12356	2.69839	2.1464	2.62272	2.41193	1.85473	2.33354	1.61431	3.66694	8.14689	1.79115	1.48115	0.869565	2.39707	2.4168
TRINITY_DN48588_c22_g4_i2	AG	293	yes	+	1					none	none	none				9.66796	17.6836	28.755	24.5376	33.8817	27.2951	35.7801	25.5449	15.7812	64.161	107.753	33.307	31.3	23.2655	44.7942	33.8684
TRINITY_DN48153_c0_g1_i5	AG	1625	yes	+	1	782	1492	+	236	none	none	none			Sc4wPfr_7.g33204.t1	0.123394	0.0766424	0.174351	0.25816	0.327789	0.157556	0.429326	0.138886	0.162821	0.809818	1.35084	0.435509	0.43125	0.510819	0.491433	0.308533
TRINITY_DN46176_c2_g6_i1	AG	550	yes	+	1					none	none	none				0.152402	0.171335	0.421237	0.175369	0.336465	0.0764925	0.421971	0.369805	0.0860983	0.521041	1.08019	0.10609	0	0.42436	0	0
TRINITY_DN16091_c0_g1_i2	AG	1670	yes	-	1	991	1593	-	200	Q9UHJ6|SHPK_HUMAN	Q9D5J6|SHPK_MOUSE	none	SHPK	K11214 SHPK; sedoheptulokinase [EC:2.7.1.14]		0.742246	1.12101	3.05732	1.85735	1.67141	1.22738	2.99528	1.74056	1.16858	4.37843	6.63742	1.24163	0.973002	1.08317	1.46776	1.44257
TRINITY_DN15125_c0_g2_i1	AG	577	yes	+	1					none	none	none				0.78439	1.9783	3.93074	2.64521	2.2192	2.50627	1.52337	1.98323	2.35677	5.95307	14.0001	1.93197	2.66206	1.89155	1.41039	1.76388
TRINITY_DN46815_c2_g1_i1	AG	870	yes	+	0	201	869	+	223	none	none	none			Sc4wPfr_947.g29656.t1	0.193797	0.188991	0.121666	0.064565	0.306638	0.387716	0.252671	0.02997	0.0404417	2.06904	3.09918	0.423608	0.312131	0.155947	0.493978	0.732376
TRINITY_DN47626_c0_g1_i2	AG	991	yes	-	1	86	754	-	222	none	none	none			Sc4wPfr_213.g1324.t1	0.129611	0.156826	0.0608727	0.037919	0.0575177	0.113507	0.0612299	0.106362	0.026396	0.794892	1.44434	0.26381	0.133022	0	0.662443	0.259775
TRINITY_DN40711_c1_g3_i1	AG	438	yes	+	0					none	none	none				0.594866	0.745801	0.648735	0.641678	0.789601	1.02478	0.979072	0.206147	0.33538	2.57523	6.4003	0.319516	0.810686	0	0	0.467378
TRINITY_DN47844_c1_g3_i5	AG	1245	yes	+	1					none	none	P16425|Y2R2_DROME				0.241019	0.18564	0.128821	0.0971965	0.139664	0.250455	0.272316	0.145082	0.102326	0.648351	1.53098	0.829146	0.406187	0.817443	0.598645	1.49431
TRINITY_DN46829_c19_g1_i1	AG	544	no	NA	NA					none	none	none				0.589613	0.743372	0.907775	0.486554	0.896717	1.20097	1.07259	0.556876	0.475865	2.0058	4.07239	1.10519	0.584555	0.718212	1.44433	1.67368
TRINITY_DN49637_c0_g1_i1	AG	697	yes	-	1	108	581	-	157	none	none	none			Sc4wPfr_174.g11843.t1	0.944465	0.259405	0.0524096	0.0612367	0	0.0414734	0	0.375959	1.06119	112.616	160.528	1.09159	0.207435	0.617814	1.9644	1.57673
TRINITY_DN46326_c1_g1_i2	AG	1476	yes	+	1	195	1274	+	359	Q9BT88|SYT11_HUMAN	Q9R0N3|SYT11_MOUSE	P21521|SY65_DROME			Sc4wPfr_309.g10774.t1|Sc4wPfr_590.1.g31288.t1	0.179195	0	0.219995	0.0364503	0.0157583	1.55683	0.0510165	0.0523703	0.118744	29.0039	23.5775	0.493449	0.170724	0	0.555291	1.24778
TRINITY_DN45881_c1_g3_i3	AG	1201	no	NA	NA	751	972	+	73	none	none	none				0	0.0318672	0.0141265	0.015489	0.0737494	0.299991	0.0131735	0.119167	0.0693866	1.24809	2.46519	0.110689	0	0.0665365	0.192027	0.184193
TRINITY_DN21920_c1_g1_i1	AG	1266	yes	+	1	151	1131	+	326	P12271|RLBP1_HUMAN	Q9Z275|RLBP1_MOUSE	Q9VD09|PINTA_DROME	CG15018|DMEL\CG5973|62D9.A|TTPAL|DMEL\CG31636|BG:DS09217.6|DMEL\CG11550|TTPA|DMEL\CG10026|CRALBP|DMEL\CG3091|DMEL\CG2663|BEST:LD32330|RLBP1|DMEL\CG33965|DMEL\CG5958|RLBP1B|CLVS2|DMEL\CG10301|DMEL\CG33966|DMEL\CG10300|PINTA|CLVS1|RLBP1A|DMEL\CG3823|DMEL\CG10237	K19625 RLBP1; retinaldehyde-binding protein 1|K18038 PTPN9, MEG2; tyrosine-protein phosphatase non-receptor type 9 [EC:3.1.3.48]|K03005 RPA49, POLR1E; DNA-directed RNA polymerase I subunit RPA49	Sc4wPfr_825.g15291.t1	1.47446	1.23216	0.291821	0.245939	0.149997	0.162449	0.100654	0.624929	1.30162	292.913	1114.67	4.12406	2.29076	3.3582	6.09805	4.74925
TRINITY_DN41540_c0_g1_i1	AG	3201	yes	-	1	293	3058	-	921	O75382|TRIM3_HUMAN	Q9R1R2|TRIM3_MOUSE	Q9V4M2|WECH_DROME	DMEL\CG8419|TRIM56|RNF183|RNF223|DMEL\CG34289|FTR86|TRIM52|SI:CH211-202F5.2|TRIM2A|TRIM24|TRIM2B|TRIM33|TRIM3B|SI:CH73-335L21.2|TRIM59|MEI-P26|SI:CH211-1N9.6|BTR01|BRAT|WECH|TRIM71|TRIM45|TRIM13|IM:7152348|TRIM61|TRIM47|TRIM40|MID2|ANKIB1|TRIM28|RNF186|TRIM33L|RNF224|BRCA1|BON|SI:CH73-335L21.4|TRIM3A|TRIM107|TRIM3|TN|QIN|TRIM2	K12028 TRIM59; tripartite motif-containing protein 59|K08882 TRIM28, TIF1B; tripartite motif-containing protein 28 [EC:2.3.2.27]|K12016 TRIM40; tripartite motif-containing protein 40|K08881 TRIM24, TIF1A; tripartite motif-containing protein 24 [EC:2.3.2.27]|K11997 TRIM2_3; tripartite motif-containing protein 2/3|K12021 TRIM45; tripartite motif-containing protein 45|K22157 RNF183; E3 ubiquitin-protein ligase RNF183 [EC:2.3.2.31]|K12035 TRIM71; tripartite motif-containing protein 71 [EC:2.3.2.27]|K12026 TRIM56; tripartite motif-containing protein 56 [EC:2.3.2.27]|K08883 TRIM33, TIF1G; tripartite motif-containing protein 33 [EC:2.3.2.27]	Sc4wPfr_144.2.g1692.t1	0.412079	0.381478	0.0601488	0.0526631	0.052571	0.0439496	0.0566518	0.26139	0.832992	141.736	345.489	1.04177	0.827599	0.839836	1.6702	0.829464
TRINITY_DN47704_c5_g10_i6	AG	1439	yes	+	1	637	1299	+	220	none	none	none	ZMYM5|SI:CH211-240B21.2|THAP12|ZMYM1|THAP12B|THAP12A|GLEAN_10694		Sc4wPfr_109.1.g7309.t1	0.0701885	0.472993	0.207091	0.0801518	0.58593	0.598681	0.272619	0.256982	0.355135	11.0524	75.3551	1.16421	1.03205	0.827161	1.17608	1.62155
TRINITY_DN48169_c0_g3_i6	AG	1747	yes	+	0					none	none	none			Sc4wPfr_754.g25674.t1|Sc4wPfr_754.g25674.t2	0.282377	0.369458	0.0186497	0.0367525	0.116849	0.195906	0.106373	0.0653582	0.330838	87.2017	91.0255	0.46993	0.307508	0.392061	0.757169	0.422984
TRINITY_DN53253_c0_g1_i1	AG	765	yes	+	0	3	302	+	99	none	none	none				16.1177	12.6113	0.971225	5.89254	0.685379	0.929545	0.437738	3.61162	22.6516	3600.94	9710.27	15.0189	12.1227	7.95584	33.0059	6.99116
TRINITY_DN46844_c3_g2_i1	AG	464	yes	+	0	1	462	+	154	none	none	none			Sc4wPfr_208.g28881.t1|Sc4wPfr_586.g22375.t1	0.0950513	0.045098	0	0.0518267	0.0402823	0.067567	0	0.947466	0.0293565	2.55667	8.60373	0.202136	0	0	0.166111	0.642433
TRINITY_DN47741_c0_g1_i1	AG	1972	yes	+	1					Q13255|GRM1_HUMAN	P97772|GRM1_MOUSE	P91685|GRM_DROME				0.123114	0.0468623	0.289942	0.307578	0	0.0112265	0	0.0523105	0.0858974	37.0904	20.0913	0.0591386	0	0	0.165094	0.0714604
TRINITY_DN12553_c0_g1_i1	AG	1320	yes	+	1	343	1137	+	264	P05937|CALB1_HUMAN	Q08331|CALB2_MOUSE	P41044|CAB32_DROME	CALB2A|CALB2|CBP53E|CALB1|SCGN|CALB2B	K14757 CALB1, CALB; calbindin D28	Sc4wPfr_562.2.g1379.t1	20.8467	8.20295	8.19911	9.16931	6.25983	9.09474	7.95962	10.0986	21.21	3566.71	1769.56	18.2039	7.49832	6.35667	48.3968	10.5637
TRINITY_DN72545_c0_g1_i1	AG	383	yes	+	0	2	343	+	113	P07949|RET_HUMAN	P35546|RET_MOUSE	Q9VBW3|CAD96_DROME	MYO1E|EPHA7|FGFR4|INSR|TYRO3|GRAP2|EPHA10|TBCK|PTK2AA|DMEL\CG3277|ABL2|EPHA4B|FGR|EPHB2|MBRTK2|FGFR1|CINDR|EPHB4|PTK7A|FYNB|DDR|SHARK|ITK|NTRK3B|HTL|FGFR1BL|SMAL|EPHB1|AXL|ALK|EPHA8|EPHB6|STYK1|DNT|LMTK3|GRAP2A|MBTK3|EPHB2A|RET|LYN|SLA|EPHB4B|MERTK|SRC64B|MERTKA|LTK|KDRL|PTK6|SLA2|RYK|NTRK3A|EPHA6|PVR|KDR|BMX|NTRK2|FGFR3|EPHB3|GRAP|EPHA3|BTK|NTRK2B|SRC|EPHA2B|FES|GRAPL|SH3KBP1|ROR2|ABL1|AATKA|SRMS|MUSK|FGFR2|SEV|OTK|GRB2B|DRL-2|EPHA4A|FGFR1B|FYNA|ROR|SRC42A|EK1|DDR2L|FGFR1A|MBRTK1|GRB2|CD2AP|CSK|FLT1|EPHA4L|YRK|EPHA2|EPHA4|BLK|ABL|SI:CH73-206D17.1|NTRK2A|PE1FE3|GRAPA|MATK|MYO1EA|SI:CH73-40A2.1|MST1RB|DDR2|TXK|SH3D21|TEC|TIE1|VEGFRKDRL|ACK-LIKE|PTK7|YES1|DDR1|FLT4|FRK|EPHA2A|DRL|FYN|LCK|ZAP70|GRAP2B|ROR-RA|DRK|EPHB3A|PTK6A|SYK|BTL|EPH|SRC42A-RB|BTK29A|MET|CAD96CA|FLT3|MST1R|ROR1|NTRK1|GRAPB|NRK|HOP|GRB2A|EPHA1|EPHB4A|HCK|SLA1|PDGFRA|DDR2B|ROS1|EPHB2B|FER|TOR|SI:CH73-340M8.2|SI:CH211-25D12.7|MST1RA|EPHA5|NTRK3|PTK6B|DDR2A	K08896 BMX, ETK; cytoplasmic tyrosine-protein kinase BMX [EC:2.7.10.2]|K05855 SYK; spleen tyrosine kinase [EC:2.7.10.2]|K05118 LTK; leukocyte tyrosine kinase [EC:2.7.10.1]|K08889 FER, TYK3; tyrosine-protein kinase Fer [EC:2.7.10.2]|K07364 TEC; tyrosine-protein kinase Tec [EC:2.7.10.2]|K08892 FRK, PTK5; fyn-related kinase [EC:2.7.10.2]|K05119 ALK, CD246; anaplastic lymphoma kinase [EC:2.7.10.1]|K05096 FLT1, VEGFR1; FMS-like tyrosine kinase 1 [EC:2.7.10.1]|K05092 FLT3, FLK2, CD135; fms-related tyrosine kinase 3 [EC:2.7.10.1]|K05856 LCK; lymphocyte cell-specific protein tyrosine kinase [EC:2.7.10.2]|K17510 STYK1; tyrosine-protein kinase STYK1 [EC:2.7.10.2]|K08895 SRMS; tyrosine-protein kinase Srms [EC:2.7.10.2]|K12470 SH3KBP1, CIN85; SH3 domain-containing kinase-binding protein 1|K17512 SHARK; tyrosine-protein kinase shark [EC:2.7.10.2]|K08894 PTK6, BRK; protein tyrosine kinase 6 [EC:2.7.10.2]|K05117 MERTK, MER; c-mer proto-oncogene tyrosine kinase [EC:2.7.10.1]|K06619 ABL1; abelson tyrosine-protein kinase 1 [EC:2.7.10.2]|K08888 MATK; megakaryocyte-associated tyrosine kinase [EC:2.7.10.2]|K08893 HCK; hemopoietic cell kinase [EC:2.7.10.2]|K05102 EPHA1, EPH; Eph receptor A1 [EC:2.7.10.1]|K05111 EPHB2, ERK, DRT; Eph receptor B2 [EC:2.7.10.1]|K05116 TYRO3, RSE; TYRO3 protein tyrosine kinase 3 [EC:2.7.10.1]|K05110 EPHB1, ELK, NET; Eph receptor B1 [EC:2.7.10.1]|K05120 TIE1; tyrosine kinase receptor 1 [EC:2.7.10.1]|K05107 EPHA6, EHK2; Eph receptor A6 [EC:2.7.10.1]|K07527 FES, FPS; tyrosine-protein kinase Fes/Fps [EC:2.7.10.2]|K05704 SRC; tyrosine-protein kinase Src [EC:2.7.10.2]|K17480 AATK, LMTK1; lemur tyrosine kinase 1 [EC:2.7.10.1]|K12378 TOR; tyrosine-protein kinase receptor torso [EC:2.7.10.1]|K05097 FLT4, VEGFR3; FMS-like tyrosine kinase 4 [EC:2.7.10.1]|K05124 DDR1, NEP, CD167a; discoidin domain receptor family member 1 [EC:2.7.10.1]|K13738 CD2AP; CD2-associated protein|K08890 BLK; B lymphoid tyrosine kinase [EC:2.7.10.2]|K05703 FYN; tyrosine-protein kinase Fyn [EC:2.7.10.2]|K08887 ABL2; abelson tyrosine-protein kinase 2 [EC:2.7.10.2]|K07366 GRAP2, GADS; GRB2-related adaptor protein 2|K05099 MET, HGFR; proto-oncogene tyrosine-protein kinase Met [EC:2.7.10.1]|K05125 DDR2, TKT, CD167b; discoidin domain receptor family member 2 [EC:2.7.10.1]|K05105 EPHA4, SEK, TYRO1; Eph receptor A4 [EC:2.7.10.1]|K05088 ROS1; proto-oncogene tyrosine-protein kinase ROS [EC:2.7.10.1]|K04364 GRB2; growth factor receptor-binding protein 2|K05127 PTK7, CCK4; PTK7 protein tyrosine kinase 7 [EC:2.7.10.1]|K05854 LYN; tyrosine-protein kinase Lyn [EC:2.7.10.2]|K05129 MUSK; muscle, skeletal, receptor tyrosine kinase [EC:2.7.10.1]|K05114 EPHB6; Eph receptor B6 [EC:2.7.10.1]|K05126 RET; proto-oncogene tyrosine-protein kinase Ret [EC:2.7.10.1]|K05128 RYK; RYK receptor-like tyrosine kinase [EC:2.7.10.1]|K04360 NTRK2, TRKB; neurotrophic tyrosine kinase receptor type 2 [EC:2.7.10.1]|K04362 FGFR1, CD331; fibroblast growth factor receptor 1 [EC:2.7.10.1]|K05728 CSK; c-src tyrosine kinase [EC:2.7.10.2]|K05115 AXL, UFO; AXL receptor tyrosine kinase [EC:2.7.10.1]|K05122 ROR1, NTRKR1; receptor tyrosine kinase-like orphan receptor 1 [EC:2.7.10.1]|K07370 BTK; Bruton agammaglobulinemia tyrosine kinase [EC:2.7.10.2]|K03176 NTRK1, TRKA; neurotrophic tyrosine kinase receptor type 1 [EC:2.7.10.1]|K05101 NTRK3, TRKC; neurotrophic tyrosine kinase, receptor type 3 [EC:2.7.10.1]|K08891 FGR, SRC2; tyrosine-protein kinase Fgr [EC:2.7.10.2]|K05108 EPHA7, EHK3, HEK11; EphA7 [EC:2.7.10.1]|K05093 FGFR2, CD332; fibroblast growth factor receptor 2 [EC:2.7.10.1]|K05100 MST1R, RON, CD136; macrophage-stimulating 1 receptor [EC:2.7.10.1]|K07363 ITK; IL2-inducible T-cell kinase [EC:2.7.10.2]|K12562 AMPH; amphiphysin|K05104 EPHA3, HEK, TYRO4; Eph receptor A3 [EC:2.7.10.1]|K05103 EPHA2, ECK; Eph receptor A2 [EC:2.7.10.1]|K04361 EGFR, ERBB1; epidermal growth factor receptor [EC:2.7.10.1]|K08897 EPHA10; Eph receptor A10 [EC:2.7.10.1]|K05113 EPHB4, HTK; Eph receptor B4 [EC:2.7.10.1]|K05705 YES1; tyrosine-protein kinase Yes [EC:2.7.10.2]|K07360 ZAP70; tyrosine-protein kinase ZAP-70 [EC:2.7.10.2]|K05094 FGFR3, CD333; fibroblast growth factor receptor 3 [EC:2.7.10.1]|K05106 EPHA5, EHK1, TYRO4; Eph receptor A5 [EC:2.7.10.1]		0.122877	0	0.0490576	0	0	0.118651	0.14224	0	0.486213	71.5969	84.7022	0.241068	0	0	0.675988	0.288284
TRINITY_DN390_c0_g1_i1	AG	1736	yes	+	1	598	1566	+	322	P14416|DRD2_HUMAN	Q8BLD9|DRD5_MOUSE	Q24563|DOPR2_DROME			Sc4wPfr_957.g32681.t1	1.53848	0.0449738	0.140783	0.186469	0.0486723	0.196861	0.0400476	0.0169799	0.0932889	7.97455	115.019	0.24287	0.0696771	0	0.696321	0.205481
TRINITY_DN16757_c0_g1_i2	AG	1311	yes	+	1	127	1110	+	327	Q9Y5X5|NPFF2_HUMAN	P49660|SSR4_MOUSE	P20905|5HT1R_DROME			Sc4wPfr_384.g24884.t1	0.883207	0.0782	0.0361562	0	0.030278	0.00590544	0.0107454	0.048277	0.41868	10.5248	74.8854	0.661719	0.669656	0.385339	1.0849	0.506981
TRINITY_DN48049_c3_g6_i1	AG	2591	yes	+	1					none	none	none				0.227778	0.0624135	0.0157187	0	0.0101929	0.0291238	0.0152401	0.0133353	0.067095	23.1513	37.6376	0.161034	0.135164	0.0685005	0.307394	0.133076
TRINITY_DN28041_c0_g1_i1	AG	529	yes	+	1	9	488	+	159	none	none	none			Sc4wPfr_139.g212.t1	0.258856	0	0	0.132216	0	0.0373818	0.033633	0	0.0241537	42.2221	61.2012	0.102527	0	0	0.410108	0
TRINITY_DN22624_c0_g3_i1	AG	453	yes	+	0	59	451	+	131	none	none	none			Sc4wPfr_396.g3102.t1	4.47846	0.045427	0.0733798	0.12547	0	0.123984	0.061976	0.127016	0.448436	54.1677	858.017	1.36589	0.769002	1.68565	0.344709	2.66421
TRINITY_DN389_c0_g1_i1	AG	1365	yes	+	1	446	886	+	146	none	none	none			Sc4wPfr_42.2.g22169.t1	4.03735	0.742503	0.153371	0.191028	0.17432	0.146838	0.110825	0.189788	1.73433	56.3897	681.063	1.90604	2.46609	1.38041	2.48652	1.29113
TRINITY_DN46423_c3_g3_i2	AG	1333	yes	+	1					none	none	none				0.0407251	0.0372849	0.0057974	0.014065	0.0150832	0	0.0259553	0.0224556	0.0562088	17.3782	20.7892	0.0906734	0	0.094532	0.212891	0.0552706
TRINITY_DN47398_c0_g3_i4	AG	884	yes	-	1	632	883	-	83	none	none	none			Sc4wPfr_366.g23766.t1	0.420656	0.0616978	0.417051	0.412526	0.222931	0.284299	0.330828	0.20364	0.140376	13.2748	57.4396	0.348397	0.305997	0.229413	0.288333	0.569844
TRINITY_DN41079_c0_g1_i1	AG	1578	yes	-	1					none	none	none			Sc4wPfr_854.g18438.t1	0.0237343	0.0112843	0	0	0	0.00730202	0	0.0195183	0.0768432	6.0332	19.8955	0.0796639	0	0.0824732	0.173241	0.0629415
TRINITY_DN22624_c0_g2_i1	AG	985	yes	-	0	339	983	-	214	none	none	none			Sc4wPfr_396.g3102.t1	1.96372	0.122342	0.11945	0.127954	0.0508071	0.161677	0.0887099	0.0944254	0.262104	24.7424	412.936	0.694235	0.402008	0.805673	0.545968	1.02329
TRINITY_DN6237_c0_g1_i1	AG	777	yes	+	0	3	512	+	169	none	none	none			Sc4wPfr_1107.2.g6690.t1	20.4507	11.1647	0.959852	1.17942	0.487294	0.95817	0.900375	1.5643	13.9297	2667.09	5762.49	38.6277	67.1536	20.9841	43.4909	22.8824
TRINITY_DN43705_c1_g1_i3	AG	1272	yes	-	0	3	1208	-	402	P32297|ACHA3_HUMAN	Q8R4G9|ACHA3_MOUSE	P17644|ACH2_DROME	SI:CH211-256E16.8|NACHRBETA3|NACRBETA-64B-RA|NACHRBETA1|LOC101882451|CHRNB1L|CHRNA5|SI:CH211-256E16.6|HTR3C|CHRND|CHRNA3|SI:CH211-256E16.7|CHRNB3|HTR3E|CHRNA4A|CHRNA9|SI:CH211-39A7.1|NACHRA7|NACHRA3|CHRNB4|CHRNA4B|NACHRALPHA4|CHRNA1.2|LOC100859449|NACHRALPHA2|CHRNB2B|HTR3B|HTR3D|CHRNA10A|NACHRALPHA6|CHRNB2|CHRNB2L|LOC100334841|NACHRA4|CHRNB3A|CHRNA6|CHRFAM7A|NACRBETA-96A-RB|CHRNB2A|PROT1|CHRNA2B|NACHRBETA2|SI:DKEY-49C17.4|CHRNA7L|ZACN|SI:CH211-256E16.10|NACHRA2|CHRNA1|CHRNA2|NTR|CHRNB3B|CHRNA7|CHRNE|NACHRA6|CHRNA2A|NACHRA9|CHRNB1|NACHRALPHA5|CHRNA4|NACHRALPHA7|HTR3A|CHRNA10|NACHRALPHA3|CHRNG|SI:CH73-380N15.2|SI:CH211-256E16.4|NACHRALPHA1	K04803 CHRNA1; nicotinic acetylcholine receptor alpha-1|K04811 CHRNA10; nicotinic acetylcholine receptor alpha-10|K04804 CHRNA2; nicotinic acetylcholine receptor alpha-2|K04817 CHRNE; nicotinic acetylcholine receptor epsilon|K04813 CHRNB2; nicotinic acetylcholine receptor beta-2|K04815 CHRNB4; nicotinic acetylcholine receptor beta-4|K04806 CHRNA4; nicotinic acetylcholine receptor alpha-4|K04805 CHRNA3; nicotinic acetylcholine receptor alpha-3|K04809 CHRNA7; nicotinic acetylcholine receptor alpha-7|K04808 CHRNA6; nicotinic acetylcholine receptor alpha-6|K04814 CHRNB3; nicotinic acetylcholine receptor beta-3|K05312 CHRNN; nicotinic acetylcholine receptor, invertebrate|K04819 HTR3; 5-hydroxytryptamine receptor 3	Sc4wPfr_1061.g18825.t1	0.0494391	0.0418952	0.00611576	0	0.011127	0	0	0.414024	0.0292988	11.9968	8.39183	0	0	0	0	0
TRINITY_DN36851_c0_g1_i1	AG	452	yes	+	0	270	452	-	60	Q16878|CDO1_HUMAN	P60334|CDO1_MOUSE	none	CG5493-RA|CDO1	K00456 CDO1; cysteine dioxygenase [EC:1.13.11.20]	Sc4wPfr_370.g26380.t2|Sc4wPfr_370.g26380.t1	0.987524	0.294412	0.0376044	0.095458	0	0	0	0.0435277	0.260843	3.52089	27.746	3.16216	0.553907	2.71046	1.50107	7.88322
TRINITY_DN47834_c0_g11_i3	AG	959	yes	+	0	3	308	+	101	none	none	none	SI:RP71-1D10.8			0.504387	0.0923446	0.207198	0.164843	0.161605	0.117205	0.139149	0.10736	0.0441873	4.96222	37.6061	0.56144	0.553708	0.284928	0.915289	0.491836
TRINITY_DN46593_c2_g7_i1	AG	726	no	NA	NA	3	155	+	50	none	none	none			Sc4wPfr_707.g10756.t1	0.223053	0.0774203	0.0283555	0.15333	0	0	0	0.0495058	0.060339	0.878113	9.42039	0.290386	0.393182	0.097718	0.0955336	0.57511
TRINITY_DN48625_c3_g11_i1	AG	464	yes	-	0	3	464	-	154	none	none	none				1.19773	0.222986	0.404316	0.74778	0.0987703	0.0250888	0.143334	0.0988933	0.0293565	1.6315	24.276	2.18602	3.20137	2.16846	1.66111	1.71315
TRINITY_DN43548_c0_g1_i1	AG	5363	yes	+	1	143	5167	+	1674	Q9UQD0|SCN8A_HUMAN	Q9WTU3|SCN8A_MOUSE	Q9W0Y8|SCN60_DROME	SCN8A|SCN2A|SCN8AA|SCN5A|NACP60E|SCN12AA|SCN3A|SCN1LAB|SCN5LAB|SCN4AA|SCN1A|SCN7A|SCN11A|PARA|SCN10A|SCN1LAA|SCN9A|SCN4A|SCN4AB|SCN8AB	K04834 SCN2A, NAV1.2; voltage-gated sodium channel type II alpha|K04841 SCN9A, NAV1.7; voltage-gated sodium channel type IX alpha|K04836 SCN3A, NAV1.3; voltage-gated sodium channel type III alpha|K04843 SCN11A, NAV1.9; voltage-gated sodium channel type XI alpha|K04839 SCN7A, SCN6A; voltage-gated sodium channel type VII alpha|K21862 DSC1, NaCP60E; voltage-gated cation channel|K04840 SCN8A, NAV1.6; voltage-gated sodium channel type VIII alpha		2.57783	0.994886	4.82066	3.23424	4.0037	4.00602	4.75821	2.60499	2.32795	363.945	265.283	2.86651	2.64569	2.06023	4.18858	2.57155
TRINITY_DN4723_c0_g1_i1	AG	1714	yes	-	1	213	1634	-	473	Q9UGM1|ACHA9_HUMAN	Q9R0W9|ACHA6_MOUSE	P17644|ACH2_DROME	SI:CH211-256E16.8|NACHRBETA3|NACRBETA-64B-RA|NACHRBETA1|LOC101882451|CHRNB1L|CHRNA5|SI:CH211-256E16.6|HTR3C|CHRND|CHRNA3|SI:CH211-256E16.7|CHRNB3|HTR3E|CHRNA4A|CHRNA9|SI:CH211-39A7.1|NACHRA7|NACHRA3|CHRNB4|CHRNA4B|NACHRALPHA4|CHRNA1.2|LOC100859449|NACHRALPHA2|CHRNB2B|HTR3B|HTR3D|CHRNA10A|NACHRALPHA6|CHRNB2|CHRNB2L|LOC100334841|NACHRA4|CHRNB3A|CHRNA6|CHRFAM7A|NACRBETA-96A-RB|CHRNB2A|PROT1|CHRNA2B|NACHRBETA2|SI:DKEY-49C17.4|CHRNA7L|ZACN|SI:CH211-256E16.10|NACHRA2|CHRNA1|CHRNA2|NTR|CHRNB3B|CHRNA7|CHRNE|NACHRA6|CHRNA2A|NACHRA9|CHRNB1|NACHRALPHA5|CHRNA4|NACHRALPHA7|HTR3A|CHRNA10|NACHRALPHA3|CHRNG|SI:CH73-380N15.2|SI:CH211-256E16.4|NACHRALPHA1	K04803 CHRNA1; nicotinic acetylcholine receptor alpha-1|K04811 CHRNA10; nicotinic acetylcholine receptor alpha-10|K04804 CHRNA2; nicotinic acetylcholine receptor alpha-2|K04817 CHRNE; nicotinic acetylcholine receptor epsilon|K04813 CHRNB2; nicotinic acetylcholine receptor beta-2|K04815 CHRNB4; nicotinic acetylcholine receptor beta-4|K04806 CHRNA4; nicotinic acetylcholine receptor alpha-4|K04805 CHRNA3; nicotinic acetylcholine receptor alpha-3|K04809 CHRNA7; nicotinic acetylcholine receptor alpha-7|K04808 CHRNA6; nicotinic acetylcholine receptor alpha-6|K04814 CHRNB3; nicotinic acetylcholine receptor beta-3|K05312 CHRNN; nicotinic acetylcholine receptor, invertebrate|K04819 HTR3; 5-hydroxytryptamine receptor 3	Sc4wPfr_850.1.g5705.t1	0.174915	0.00883697	0.00419656	0.0126212	0	0.0174426	0	0	0.0299881	220.688	10.3276	0.152478	0	0	0.609913	0
TRINITY_DN19126_c0_g2_i1	AG	361	yes	+	0	1	360	+	120	Q6IQ20|NAPEP_HUMAN	Q8BH82|NAPEP_MOUSE	none	NAPEPLD|MOT42|FMP30	K13985 NAPEPLD; N-acyl-phosphatidylethanolamine-hydrolysing phospholipase D [EC:3.1.4.54]	Sc4wPfr_1127.g22566.t1	0.407792	0.067264	0.0316046	0	0	0	0	0	0.234518	45.4219	40.9473	0.332624	0	0.267522	0.745788	0.317184
TRINITY_DN45516_c0_g2_i1	AG	1044	yes	-	1	202	357	-	51	none	none	none	BEST:LD13441|DMEL\CG4570|SI:DKEY-77F5.3|GLEAN_10697|ANON-WO0140519.84		Sc4wPfr_59.2.g12391.t1|Sc4wPfr_326.g15661.t1	0.0194217	0.0303612	0.00737512	0	0	0.0154053	0.0295353	0	0	10.454	3.78664	0.0875808	0	0	0.0565881	0.293735
TRINITY_DN37557_c1_g3_i1	AG	386	yes	-	0					none	none	none				0.35147	0.174338	0	0	0.0757097	0.0938724	0.0539745	0.0410888	0	4.35828	11.7404	0.29104	0.496691	0	0.66747	0
TRINITY_DN38081_c0_g1_i1	AG	373	no	NA	NA					none	none	none				0.512702	0.0827957	0.145525	0	0	0	0	0	0.127719	5.12304	11.213	0.758266	0.525603	0	1.30424	1.20322
TRINITY_DN47869_c3_g1_i9	AG	406	no	NA	NA					none	none	none				0.324112	0.430178	0.167789	0.349658	0.121242	0.027107	0	0.0394543	0	5.22466	8.61422	0.131928	0	0	0.52771	0
TRINITY_DN23191_c0_g1_i1	AG	310	yes	+	0					none	none	none				1.02433	0.170626	0.0421598	0.0420215	0	0	0	0.513077	0.286906	0.701108	9.32334	0.40963	0	0.345291	1.29323	0
TRINITY_DN48613_c0_g5_i1	AG	632	yes	+	1					none	none	none			Sc4wPfr_1303.g19234.t1	0.379356	0.176339	0.0472213	0.069946	0.123585	0	0.088179	0	0.047184	1.10684	4.65416	0.126855	0.23667	0	0.270749	0
TRINITY_DN48663_c2_g1_i1	AG	480	yes	-	0	190	480	-	96	none	none	none	AI2|GLEAN_15881|AI1|GLEAN_05090|NPNT		Sc4wPfr_447.g29028.t1	0.231009	0.0521753	0.343427	0.259202	0.130698	0.362539	0.103254	0.187195	0.124791	7.89018	13.7869	0.823229	1.44557	0.218224	0.896761	0.732359
TRINITY_DN44281_c4_g4_i5	AG	385	yes	-	1					none	none	none				0.297966	0.0638013	0.121362	0.0819322	0.0536617	0.048103	0.162479	0.434114	0.121388	4.34568	7.27335	0.165481	0	0	0.661922	0
TRINITY_DN44281_c3_g1_i1	AG	646	no	NA	NA					none	none	none				0.319945	0.0635161	0.406033	0.151318	0.0710683	0.0997451	0.169803	0.0811874	0.201001	7.20708	16.7058	0.462093	1.14853	0.341134	0.206929	0.151778
TRINITY_DN66242_c0_g1_i1	AG	1166	yes	-	1	60	1004	-	314	none	none	none				0.0739468	0.0164901	0	0	0	0.00675482	0	0.0262162	0	9.09781	5.0099	0.0372647	0	0	0.149059	0
TRINITY_DN40460_c0_g2_i1	AG	781	yes	+	1	288	485	+	65	none	none	none				0.082895	0.0216027	0.0794729	0.0758025	0	0.0233076	0.0935686	0.0471847	0	1.66839	5.30052	0.0910983	0.178855	0	0.0807731	0.104765
TRINITY_DN46465_c1_g3_i1	AG	1516	yes	+	1					none	none	none			Sc4wPfr_634.1.g17849.t1|Sc4wPfr_390.g5640.t1	0.119289	0	0.0162249	0	0	0	0	0.00803932	0	1.55314	17.4202	0	0	0	0	0
TRINITY_DN48386_c3_g5_i1	AG	491	yes	+	0					none	none	none				0.599946	0.092921	0.547989	0.391848	0.544177	0.537741	0.341651	0.241894	0.147476	18.5663	65.3533	0.397284	0.339962	0.279287	0.713137	0.256749
TRINITY_DN47714_c1_g8_i1	AG	241	yes	+	0	2	214	+	70	none	none	none				0.950602	0.171659	0	0.115666	0.120867	0	0	0.270948	0.360515	6.3415	16.206	0.135135	0	0.540541	0	0
TRINITY_DN45639_c2_g2_i1	AG	1349	no	NA	NA					none	none	P21328|RTJK_DROME	AI2|GLEAN_15881|AI1|GLEAN_05090|NPNT			0.0826098	0.0799579	0.118467	0.10222	0.138601	0.0957724	0.132913	0.10963	0.0844363	2.21265	11.494	0.151402	0	0	0.169417	0.436192
TRINITY_DN45984_c0_g1_i9	AG	928	no	NA	NA					none	none	none			Sc4wPfr_856.g31465.t1	0.00278339	0.052415	0.00629304	0.180283	0	0.0175812	0.0371755	0.125155	0	7.1139	11.5388	0	0	0	0	0
TRINITY_DN16980_c0_g1_i3	AG	1364	yes	+	1	189	1121	+	310	P00918|CAH2_HUMAN	Q8VHB5|CAH9_MOUSE	none	BCDNA:AT02719|DMEL\CG18673|SI:CH211-173D10.4|CAA7A|CA8|CA10B|CA10A|CAR10|CAIX|CA7|CAA6D|CAA1|CA10|CA4B|CAR12|CA15C|LOC779564|CA2|CA3|CA11|DMEL\CG11284|DMEL\CG3940|CA13|CA9|CAH1|HEL-76|CAA7P|DMEL\CG3669|CG10899-RA|HEL-S-11|DMEL\CG32698|PTPRZ1B|CAA5|CAA2|DMEL\CG18672|CA1|CA3A|CA4|CA6|CA5B|CAR9|CA15|CAR1_PREDICTED|CA12|CA14|CAHZ|CAA4|HEL-S-167MP|CA5A|DMEL\CG1402|CAR11|CAH2|CAR15|CAA3|CA15A|CA15B|CA4C|CA4A|DMEL\CG5379|CA3B	K18245 CA2; carbonic anhydrase 2 [EC:4.2.1.1]|K18246 CA4; carbonic anhydrase 4 [EC:4.2.1.1]|K01672 CA; carbonic anhydrase [EC:4.2.1.1]	Sc4wPfr_1806.g25247.t1	0.209806	0.119558	0.0597181	0.0206998	0	0.0963242	0.0320117	0.186166	0.623107	29.7238	22.7128	0.254412	0	0.16428	0.853366	0
TRINITY_DN47911_c4_g9_i7	AG	512	yes	-	1					none	none	none				0.0451345	0.0804497	0.097103	0.0591313	0	0.201089	0	0.307975	0.211168	2.72546	5.03307	0.201225	0	0	0.619666	0.185235
TRINITY_DN47911_c4_g9_i10	AG	669	yes	-	1	1	246	-	82	none	none	none				0.0979673	0.114119	0.0770404	0.071212	0.0678233	0.0307746	0.0534027	0	0.0785407	2.36269	11.8957	0.1041	0.225076	0	0	0.191325
TRINITY_DN14518_c0_g1_i1	AG	867	yes	+	0	31	867	+	279	P29274|AA2AR_HUMAN	Q60614|AA2BR_MOUSE	Q9VCZ3|OCTB1_DROME	SS2R|MTNR1A|ADRA1BB|SS3R|OXGR1|NPFFR1L3|CHRM1A|ACKR2|NMUR3|OPRD1|CCR7|ADORA2AB|APLNRA|OCTBETA1R|TAAR20C|MTNR1BB|TAAR19F|FPR-RS4|SI:CH73-160I9.2|CCHA1-R|PROKR1A|CHRM2|SI:DKEY-247M21.3|TAAR19J|XCR1A.1|TAAR20Q|HTR2CL1|SI:ZFOS-169G10.2|HTR2AA|GRPR|HTR4|SI:CH73-309G22.1|LTB4R1|GPR103|KPG_011|SI:CH211-238P8.31|TAAR12F|NPBWR2|TAAR20P|TAAR14G|CXCR3|TACR3L|TAAR2|HCAR1-3|GPR34|GALR3|F2RL1|RXFP3|CXCR6|LOC100005461|DRD2B|GPR21|TACR3A|GPR68|TAAR19Q|PROKR1|CXCR3.3|TAAR19H|OXGR1A.3|HCRTR1|TRHR2|HTR2CL2|MTNR1BA|ADRA2DB|ADORA2B|TAAR14D|TAAR18A|ACKR4A|CYSLTR3|LPAR6|ETHR|ADRB2|TRHR|LOC101886918|TAAR20T|TAAR20H|GPR63|5HT1A|SI:DKEY-33C3.1|TAAR10|GALR1A|SI:CH73-113G13.3|BRS3|LPAR6B|HTR1AB|SI:DKEY-78K11.9|APLNR|MACHR-A|ADRB2B|NPY8BR|MTNR1AA|SI:CH73-113G13.2|QRFPR|CCR9|P2RY1|ADOR|GALR|5-HT2B|ADORA2A|ASTC-R2|TAAR20U|GPR101|CHRM3B|TAAR12I|DRD5|ADRA1AA|ACKR3A|TAAR11|TAAR19C|TAAR20Z|ADRA2C|TAAR19M|TAAR14J|SS4R|TAAR14B|P2RY3|DOP1R1|TAAR14E|DOP-R|TAAR20A|TAAR12A|SI:DKEY-148A17.6|ADRB3A|OCTBETA2R|MTNR1B|GPR17|GPR83L|SI:CH73-113G13.1|A2C|TAAR13C|CCHA2-R|APLNRB|SSTR1A|CXCR4A|CCR6|CXCR2|TAAR1|OPRM1|GALR2B|ACKR3|CXCR3.2|LOC100497020|DRD2L|GPR1|TAAR20W|P2RY2|HRH2|SI:DKEY-63B1.1|C3AR1|ACKR3B|GPR50|TAAR19A|NPY7R|SI:DKEY-163M14.2|SI:DKEY-27N14.1|XCR1B.2|CCBP2|LOC108179103|GHSR|TAAR19S|SS5R|TAAR9|TACR1|TAAR18J|SI:DKEY-163M14.10|LTB4R2A|HCAR1|NPY2RL|QRFPRA|MACHR-C|P2RY11|LKR|TAAR19K|GPR183|NPY4R|OXER1|LTB4R2|C130060K24RIK|RXFP3.2B|SI:DKEY-1H24.2|OCTALPHA2R|SI:CH211-240B21.5|SERR.3|HTR2A|ADRB3|TAAR6|UTS2R|DRD1B|TRISSINR|HRH4|P2RY2.2|CCK1R|ADRB3B|KPG_010|GPR32|HTR1D|CXCR1|CHRM4|CHRM2A|SI:DKEY-181M19.17|TAAR10C|TACR1B|CCKBR|XCR1|TAAR8C|ADRA2DA|TAAR15|KISS1RB|QRFPR4|TKR86C|HCRTR2|ADRA1B|PGR15L|MGC69520|CHRM5B|LOC100331077|GPR35|SI:DKEYP-118H3.5|SI:DKEY-27P18.2|GPR132B|AGTR1B|HTR5AA|HTR2B|TMIGD3|TAAR19P|TAAR19L|HCAR2|CCR12A|HRH3|SSTR5|HTR7B|FPR-RS3|HTR1E|FPRL1|P2RY2.1|KISSR|LPAR5|TAAR7D|TAAR18E|OCT-TYRR|GPR4|LOC101885642|TAAR20B1|SI:CH73-151M17.5|TAAR4|SI:CH211-240B21.4|SI:CH211-139N6.11|AMPCYP3A|LPAR5B|PK1-R|HTR5A|OPRD1A|LOC100333265|CCKAR|MCHR1.1|TAAR18C|NPFFR1L2|ADRA1BA|DRD7|HCAR1-4|OXGR1B|CHRM4A|TAAR13B|ASTC-R1|XCR1B.1|SNPF-R|TAAR16B|FPR-S1|SS1R|DRD4-RS|GPR119|RABGAP1|LOC100859173|MLNR|OCTBETA3R|TAAR7A|TRHRB|SERR.1|OAMB|TAAR20B|SI:CH73-379F7.4|TAAR19U|TAAR20D1|TAAR10A|TAAR10B|TYRR|GPR83|HTR1A|DRD6B|SI:DKEY-202L22.3|TAAR19I|GHSRB|TAAR20G|NPY8AR|MTNR1C|NMBR|CHRM3A|NPBWR1|FPR1|ADORA3|ADRA1D|GPR34B|SERR.2|NPFF1|MACHR-B|FPRL2|LOC422147|AGTR2|MTNR1AL|P2RY6|MCHR1A|TAAR19D|CXCR3.1|SI:CH73-160I9.1|SI:CABZ01093077.1|PK2-R1|CCR3|NMUR1B|TRHRA|SSTR2A|SI:DKEY-246E3.4|HRH1|PROKR2|DOP1R2|SI:CH211-238P8.24|DRD2A|TAAR20R|TAAR8|MCHR1|IL8RB|AGTR1A|OPRK1|TAAR18F|TACR3|GALR2|CABZ01093075.1|TAAR18I|P2RY2.3|CCR8|TAAR17A|SI:CH73-160I9.3|HTR1FB|OPRL1|HTR2AB|CCR4|TAAR19T|BDKRB1|GPR52|TACR2|TAAR20X|SI:CH211-207G17.3|ASTA-R2|RXFP3.3A1|HRH2B|SSTR1B|TAAR12G|SI:DKEY-163M14.7|5-HT7|CX3CR1|CCR6A|LOC100125055|TAAR20C1|LOC100486271|EBI2|TAAR19E|CCR8.1|P2RY8|TAAR19N|GPR65|TRHR3|P2RY4|GPR15|TAAR10D|HTR7C|SI:DKEY-181M19.11|CCR1|OXGR1A.2|GPR45|SSTR2|ADRB2A|TACR1A|ADRB1|GHSRA|5-HT1A|TKR99D|BDKRB2|TAAR13E|NPY1R|MCHR2|LPAR4|CXCR5|SUCNR1|CYSLTR2|BRS3.5|FPR-RS7|CYSLTR1|ACKR4|LOC101882633|GPR183A|CCR8L|TAAR12B|NPBWR2A|OXGR1A.1|HTR1AA|SI:CH211-171H4.6|OPRD1B|LOC100334962|CCR1L1|CXCR4|CHRM1|SSTR4|TAAR20J|F2RL3|LOC100488718|GALR1|CCR10|FPR2|GPR161|GPR33|SI:DKEY-163M14.6|NMUR1A|ADRA1A|5-HT2A|SI:CH211-139N6.10|GPR184|SI:CH211-238P8.10|P2RY10B|ADORA1A|SI:DKEY-163M14.4|CHRM5A|HTR5AB|GPR183B|GPR165|CCR12B.2|SSTR3|HTR1F|PRLHR|ADRA2A|TAAR16A|TAAR14H|ADORA1B|HTR6|GPR37B|C5AR1|RXFP3.3B|MTNR1AB|PK2-R2|LTB4R2B|GPR25|F2RL2|DRD1A|MEL|MCHR1B|AGTR1|LOC100497124|GPR31|TAAR12J|SI:DKEY-211G8.1|CCR5|GPR83.2|GALR1L|CHRM3|ACH-R|TAAR20N|NMUR2|TAAR19G|SI:CH211-184M13.4|NPY5R|TAAR7F|TAAR14F|GPR2|F2RL1.1|TAAR19B|HTR5B|NPY2R|TAAR7B|HCAR3|SI:DKEY-165N16.5|CXCR4B|HTR7|DOPECR|LOC100489054|DRD4B|SI:CH211-237C6.4|GALR1B|TAAR14L|SI:DKEY-165A24.9|PUSL1|LOC100534861|TAAR13A|TAAR16G|UTS2R5|TAAR5|HTR1B|TAAR19O|TAAR7E|TAAR20O|RXFP4|TAAR16F|NPFFR2|LOC427545|TAAR20F|LOC101731463|NPFFR1|CCR11.1|TYRRII|NPFFR1L1|CCR2|MCHR1.2|TAAR20A1|CCKLR-17D3|SSTR2B|RXFP3.3A2|TAAR18D|LOC100491715|TAAR8B|ADRA1AB|PTAFR|RYA-R|CMKLR1|CAPAR|SI:CH211-132P1.2|TAAR12H|P2RY10|ADORA1|DRD4|CCR9B|TAAR12E|NPFR|HTR1FA|CCKLR-17D1|KISS1RA|APLNR2|HTR7A|SI:DKEY-148A17.5|LOC571410|GALR2A|TAAR1B|LTB4R|DRD2|DRD4A|KISS1R|TAAR18H|LPAR5A|SI:DKEY-6N21.13|P2RY14|NPFFR2A|TAAR14A|FPR3|BLR1|NPFFR2B|SI:CH211-238P8.35|SI:DKEY-96N2.3|ADRA2B|CHRM2B|SI:DKEY-42L23.2|SIFAR|TAAR20I|TAAR13D|CCXCR1-L|GPR174|SERR|SI:CH211-238P8.18|SSTR1|DRD1|F2RL1.2|CCR9A|TAAR18B|PRLHR2A|PRLHR2B|SI:DKEY-11D18.4|FPR-RS6|TAAR12M|NMUR1|DRD3|TAAR18G|LOC733726|TAAR8A|ACKR4B|HTR2C|ADORA2AA|LOC100333270|F2R|TAAR12C|PROKR1B|PRLH2R|ASTA-R1|LPAR6A|CHRM5|NPY6R|TAAR14I|DRD1C|5-HT1B|DOP2R|TAAR3|RXFP3.3A3	K04285 MTNR1A; melatonin receptor type 1A|K08377 NPBWR2; neuropeptides B/W receptor 2|K04240 NPFFR1; neuropeptide FF receptor 1|K04312 GPR4; G protein-coupled receptor 4|K04189 CXCR4, CD184; C-X-C chemokine receptor type 4|K08403 GPR15; G protein-coupled receptor 15|K04211 NTSR1; neurotensin receptor 1|K04147 DRD4; dopamine receptor D4|K08424 GPR119; glucose-dependent insulinotropic receptor|K04184 CCR9, CDw199; C-C chemokine receptor type 9|K08386 P2RY8; P2Y purinoceptor 8|K04192 CX3CR1; CX3C chemokine receptor 1|K05051 TAAR; trace amine associated receptor|K04209 NPFR; neuropeptide F receptor|K04235 F2RL2, PAR3; coagulation factor II (thrombin) receptor-like 2|K04160 HTR4; 5-hydroxytryptamine receptor 4|K04276 CXCR8, GPR35; C-X-C chemokine receptor type 8|K04233 ASTA-R; allatostatin A receptor|K08416 GPR65, TDAG8; psychosine receptor|K04267 ADORA2B; adenosine receptor A2b|K08390 LPAR5, GPR92; lysophosphatidic acid receptor 5|K04284 GHSR; growth hormone secretagogue receptor|K04194 CCKAR; cholecystokinin A receptor|K04270 P2RY1; P2Y purinoceptor 1|K04271 P2RY4; P2Y purinoceptor 4|K22814 Octalpha; octopamine receptor alpha|K04010 C5AR1, CD88; C5a anaphylatoxin chemotactic receptor 1|K04195 CCKBR; cholecystokinin B receptor|K08375 NPFFR2; neuropeptide FF receptor 2|K04181 CCR6, CD196; C-C chemokine receptor type 6|K04174 APLNR; apelin receptor|K05053 NMUR2; neuromedin U receptor 2|K04136 ADRA1B; adrenergic receptor alpha-1B|K08402 HCAR2_3, GPR109; hydroxycarboxylic acid receptor 2/3|K22815 Oct-TyrR; octopamine/tyramine receptor|K10043 OXER1, GPR170; oxoeicosanoid receptor 1|K04218 SSTR2; somatostatin receptor 2|K04139 ADRA2B; adrenergic receptor alpha-2B|K22872 ASTC-R; allatostatin C receptor|K04321 GPR63; G protein-coupled receptor 63|K04165 Oamb; octopamine receptor|K04131 CHRM3; muscarinic acetylcholine receptor M3|K04132 CHRM4; muscarinic acetylcholine receptor M4|K04149 HRH1; histamine receptor H1|K04208 NPY6R; neuropeptide Y receptor type 6|K04310 GPR1; G protein-coupled receptor 1|K08409 GPR45; G protein-coupled receptor 45|K04224 TACR3; tachykinin receptor 3|K05266 MLNR; motilin receptor|K04239 HCRTR2; hypocretin (orexin) receptor 2|K04167 AGTR2; angiotensin II receptor type 2|K08391 GPR174; G protein-coupled receptor 174|K08401 HCAR1, GPR81; hydroxycarboxylic acid receptor 1|K22919 DopEcR; dopamine/ecdysteroid receptor|K04214 OPRK1; kappa-type opioid receptor|K04234 F2RL1, PAR2; coagulation factor II (thrombin) receptor-like 1|K04207 NPY5R; neuropeptide Y receptor type 5|K04179 CCR4, CD194; C-C chemokine receptor type 4|K04143 ADRB3; adrenergic receptor beta-3|K04137 ADRA1D; adrenergic receptor alpha-1D|K04176 CCR1, CD191; C-C chemokine receptor type 1|K04144 DRD1; dopamine receptor D1|K04161 HTR5; 5-hydroxytryptamine receptor 5|K04286 MTNR1B; melatonin receptor type 1B|K04138 ADRA2A; adrenergic receptor alpha-2A|K04168 NMBR; neuromedin B receptor|K04213 OPRD1; delta-type opioid receptor|K04140 ADRA2C; adrenergic receptor alpha-2C|K08380 PROKR2; prokineticin receptor 2|K04169 GRPR; gastrin-releasing peptide receptor|K08439 GPR161; G protein-coupled receptor 161|K08405 GPR25; G protein-coupled receptor 25|K04183 CCR8, CDw198; C-C chemokine receptor type 8|K05050 CXCR2, IL8RB, CD182; C-X-C chemokine receptor type 2|K04133 CHRM5; muscarinic acetylcholine receptor M5|K04266 ADORA2A, ADOR; adenosine receptor A2a|K04180 CCR5, CD195; C-C chemokine receptor type 5|K04222 TACR1; tachykinin receptor 1|K04172 FPR1; formyl peptide receptor 1|K08374 KISS1R; KISS1 receptor|K04241 UTS2R; urotensin 2 receptor|K04269 P2RY2; P2Y purinoceptor 2|K04162 HTR6; 5-hydroxytryptamine receptor 6|K04256 OPN3; c-opsin|K04273 LPAR6, P2RY5; lysophosphatidic acid receptor 6|K04152 HRH4; histamine receptor H4|K04275 LPAR4, GPR23; lysophosphatidic acid receptor 4|K04145 DRD2; dopamine receptor D2|K04177 CCR2, CD192; C-C chemokine receptor type 2|K04206 NPY4R; neuropeptide Y receptor type 4|K04148 DRD1N; dopamine receptor D1-like|K04163 HTR7; 5-hydroxytryptamine receptor 7|K08423 GPR101; G protein-coupled receptor 101|K04166 AGTR1; angiotensin II receptor type 1|K04130 CHRM2; muscarinic acetylcholine receptor M2|K04153 HTR1; 5-hydroxytryptamine receptor 1|K14072 Rya-R, NEPYR; RYamide receptor|K04187 ACKR2, CCBP2; atypical chemokine receptor 2|K04279 PTAFR; platelet-activating factor receptor|K22791 TyrR; tyramine receptor|K04150 HRH2; histamine receptor H2|K22792 TrissinR; trissin receptor|K04193 XCR1; XC chemokine receptor 1|K05052 NMUR1; neuromedin U receptor 1|K08404 GPR17; G protein-coupled receptor 17|K04220 SSTR4; somatostatin receptor 4|K05840 DRD5; dopamine receptor D5|K04217 SSTR1; somatostatin receptor 1|K04141 ADRB1; adrenergic receptor beta-1|K03916 BDKRB2; bradykinin receptor B2|K04170 BRS3; bombesin receptor subtype-3|K04219 SSTR3; somatostatin receptor 3|K04190 CXCR5, BLR1, CD185; C-X-C chemokine receptor type 5|K04296 LTB4R1; leukotriene B4 receptor 1|K04142 ADRB2; adrenergic receptor beta-2|K04268 ADORA3; adenosine receptor A3|K08419 OXGR1, GPR99; oxoglutarate (alpha-ketoglutarate) receptor 1|K04282 TRHR; thyrotropin-releasing hormone receptor|K04204 NPY1R; neuropeptide Y receptor type 1|K04188 CXCR3, GPR9, CD183; C-X-C chemokine receptor type 3|K04231 GALR2; galanin receptor 2|K04265 ADORA1; adenosine receptor A1|K04210 GPR83, GPR72; G protein-coupled receptor 83|K04305 EBI2; Epstein-Barr virus induced gene 2|K04238 HCRTR1; hypocretin (orexin) receptor 1|K08397 RXFP3, RLN3R1; relaxin family peptide receptor 3|K08383 GPR34; G protein-coupled receptor 34|K04320 MCHR1; melanin-concentrating hormone receptor 1|K05054 MCHR2; melanin-concentrating hormone receptor 2|K08408 GPR68, OGR1; ovarian cancer G-protein coupled receptor 1|K08379 PROKR1; prokineticin receptor 1|K04297 LTB4R2; leukotriene B4 receptor 2|K22790 Octbeta; octopamine receptor beta|K04223 TACR2; tachykinin receptor 2|K08407 GPR52; G protein-coupled receptor 52|K04151 HRH3; histamine receptor H3|K04322 CYSLTR1; cysteinyl leukotriene receptor 1|K04274 P2RY10; P2Y purinoceptor 10|K04230 GALR1; galanin receptor 1|K04173 FPRL; formyl peptide receptor-like|K04245 CMKLR1; chemokine-like receptor 1|K08378 QRFPR, GPR103; pyroglutamylated RFamide peptide receptor|K04191 CXCR6, CD186; C-X-C chemokine receptor type 6|K04216 OPRL1; nociceptin receptor|K04157 HTR2; 5-hydroxytryptamine receptor 2|K03914 F2R, PAR1; coagulation factor II (thrombin) receptor|K10042 SUCNR1, GPR91; succinate receptor 1|K04272 P2RY6; P2Y purinoceptor 6|K04236 F2RL3, PAR4; coagulation factor II (thrombin) receptor-like 3|K08414 GPR61; G protein-coupled receptor 61|K04314 PRLHR, GPR10; prolactin releasing hormone receptor|K04182 CCR7, CD197; C-C chemokine receptor type 7|K04287 GPR50; G protein-coupled receptor 50|K03915 BDKRB1; bradykinin receptor B1|K04304 CXCR7, ACKR3, RDC1; C-X-C chemokine receptor type 7 (atypical chemokine receptor 3)|K04221 SSTR5; somatostatin receptor 5	Sc4wPfr_520.g29419.t1	0.264617	0.123364	0.0316514	0.0902373	0.0174767	0.0193163	0.0256483	0.0269437	0.12655	28.7067	15.5604	0.035435	0	0	0.14174	0
TRINITY_DN22514_c0_g1_i1	AG	1077	yes	+	1	303	854	+	183	Q9Y5Z4|HEBP2_HUMAN	Q9WU63|HEBP2_MOUSE	none			Sc4wPfr_593.g21585.t1	0.319838	0.0411847	0.0195073	0	0	0.0316248	0.040616	0.0101132	0.160682	109.13	26.2905	0.0777232	0	0	0.310893	0
TRINITY_DN69660_c0_g1_i1	AG	1478	yes	+	1	69	1010	+	313	Q96CQ1|S2536_HUMAN	Q922G0|S2536_MOUSE	Q9VQ37|RIM2_DROME	SLC25A36|SLC25A36A|SLC25A33|SLC25A36B|RIMA|RIM2	K15116 SLC25A33_36, RIM2; solute carrier family 25, member 33/36	Sc4wPfr_855.g14402.t1	19.81	6.02511	18.3331	18.9905	17.6736	16.8232	18.6214	19.2965	11.2415	75.5296	222.345	10.3071	8.92774	6.69017	14.6949	10.9155
TRINITY_DN47724_c1_g1_i3	AG	1229	yes	-	1	212	919	-	235	none	none	none				0.183832	0.211512	0.234109	0.20931	0.261715	0.228854	0.219896	0.209638	0.130251	2.63136	6.09935	0.394994	0.565607	0.103706	0.485968	0.424696
TRINITY_DN46368_c3_g1_i6	AG	464	yes	-	0	246	464	-	72	none	none	Q95SX7|RTBS_DROME	AI2|GLEAN_15881|AI1|GLEAN_05090|NPNT		Sc4wPfr_886.g29511.t1	0.358581	0.126391	0.201852	0.0975447	0.172207	0.280679	0.473183	0.0643605	0.185628	1.6315	5.48798	0.226944	0	0.36141	0.332222	0.214144
TRINITY_DN48218_c1_g9_i6	AG	222	yes	-	0					none	none	none				1.41889	0.163446	1.0998	0.710963	0.831387	1.12956	0.728678	0.686008	1.99694	5.17149	12.4541	2.52434	0	0.629219	4.18158	5.28656
TRINITY_DN48675_c2_g7_i2	AG	594	yes	+	0					none	none	none				0.137	0.131828	0.30979	0.343359	0.205805	0.361033	0.18326	0.210256	0.0971927	3.71686	7.6628	0.340286	0.257899	0	0.502199	0.601044
TRINITY_DN43741_c3_g1_i1	AG	262	yes	-	0	3	260	-	86	none	none	none	SI:CH73-265H17.2|WDYHV1|VWA5A.2|SI:CH73-265H17.1|LOH11CR2A|NAAM|PARP4|VWA5A|VWA5B1|PNC1|ADPRT4|TUN|VWA5B2|PNCA|AW551984	K01440 PNC1; nicotinamidase [EC:3.5.1.19]|K10798 PARP; poly [ADP-ribose] polymerase [EC:2.4.2.30]|K21286 NTAQ1; protein N-terminal glutamine amidohydrolase [EC:3.5.1.122]|K03260 EIF4G; translation initiation factor 4G	Sc4wPfr_121.g2844.t1|Sc4wPfr_309.g10791.t1|Sc4wPfr_312.g4865.t1	0.913075	0.93594	0.978123	0.685465	1.43766	0.917839	1.18678	0.962228	0.85294	7.56836	17.6608	1.85299	0.977836	0.927539	2.1894	3.31719
TRINITY_DN48719_c3_g9_i1	AG	418	yes	+	0					none	none	none			Sc4wPfr_615.1.g17661.t1	0.0588313	0.0513307	0.136703	0.347092	0.058466	0.166441	0.10561	0.296635	0.113323	2.96687	4.69062	0.276299	0	0.211862	0.391101	0.502233
TRINITY_DN47865_c1_g2_i1	AG	207	yes	-	0					none	none	none	AI2|GLEAN_15881|AI1|GLEAN_05090|NPNT		Sc4wPfr_1687.g11211.t1	0	0	0.18646	0.858143	0.162132	0.524798	0.400887	0.80494	0.160643	7.75699	27.2016	0.527643	0	0	0	2.11057
TRINITY_DN47017_c0_g4_i5	AG	1240	yes	+	1	3	365	+	120	none	none	P16425|Y2R2_DROME	AI2|GLEAN_15881|AI1|GLEAN_05090|NPNT			0.141393	0.0967867	0.0549137	0.0325787	0.0710797	0.0991301	0.0343618	0.136255	0.170237	1.56064	3.14033	0.317717	0	0.307957	0.654556	0.308353
TRINITY_DN47892_c0_g5_i10	AG	515	yes	-	0	1	312	-	104	none	none	none				0.923437	0.163098	0.447996	0.215726	0.37094	0.596401	0.564	0.67143	0.401707	6.50554	14.7035	0.668957	0.767172	0.155229	1.13925	0.614178
TRINITY_DN33076_c0_g2_i1	AG	492	yes	-	0	233	490	-	85	none	none	none			Sc4wPfr_32.g14481.t2	0.195505	0.0905413	0.0419955	0.0397503	0.0369587	0.160087	0.0418152	0.138168	0	2.15805	3.96388	0.0380147	0	0	0.152059	0
TRINITY_DN48184_c0_g14_i1	AG	412	yes	+	0	3	233	+	76	none	none	none	BEST:LD13441|DMEL\CG4570|SI:DKEY-77F5.3|GLEAN_10697|ANON-WO0140519.84			0.20548	0.066201	0.280615	0.422676	0	0.10225	0.0717085	0.0686645	0	3.48917	8.17156	0.357971	0	0.433366	0.227943	0.770577
TRINITY_DN32219_c0_g2_i1	AG	363	yes	+	1	179	343	+	54	none	none	none				0.536108	0.199982	0.399056	0.276827	0	0.168402	0.283934	0.268965	0.111161	0.973693	5.31183	0	0	0	0	0
TRINITY_DN45023_c0_g2_i3	AG	981	no	NA	NA	5	169	-	54	none	none	none				0.0488646	0.0163446	0.0900448	0.107689	0.0188675	0.0936197	0.0178898	0.0464357	0.0107481	1.46714	2.40535	0.0547904	0	0	0.0609607	0.158201
TRINITY_DN47944_c1_g1_i1	AG	579	yes	-	0					none	none	none	AI2|GLEAN_15881|AI1|GLEAN_05090|NPNT			0.714162	0.105361	0.229212	0.347181	0.561313	1.12937	0.960514	0.0496209	0.215297	11.6687	16.9885	0.543975	1.33674	0.13175	0.240419	0.46699
TRINITY_DN22701_c0_g1_i1	AG	783	yes	+	0	2	781	+	260	Q9H252|KCNH6_HUMAN	O35219|KCNH2_MOUSE	Q02280|KCNAE_DROME	KCNH3|KCNH7|KCNH6A|KCNH6B|SEI|EAG|KCNH5|KCNH5B|KCNH8|KCNH1A|KCNH6|KCNH1|KCNH2|KCNH4A|ELK|KCNH2A|KCNH4B|KCNH4|KCNH5A	K04905 KCNH2, KV11.1; potassium voltage-gated channel Eag-related subfamily H member 2|K04908 KCNH5, KV10.2; potassium voltage-gated channel Eag-related subfamily H member 5|K04909 KCNH6, KV11.2; potassium voltage-gated channel Eag-related subfamily H member 6|K04907 KCNH4, KV12.3; potassium voltage-gated channel Eag-related subfamily H member 4|K04910 KCNH7, KV11.3; potassium voltage-gated channel Eag-related subfamily H member 7|K04904 KCNH1, KV10.1; potassium voltage-gated channel Eag-related subfamily H member 1|K04911 KCNH8, KV12.1; potassium voltage-gated channel Eag-related subfamily H member 8	Sc4wPfr_1300.g9816.t1|Sc4wPfr_1300.g9816.t2	0.0705765	0.0215334	0.0791487	0.0399779	0.0751343	0.160535	0.0221164	0	0.145617	4.11372	72.2213	0.217957	0.35654	0.0888156	0.322046	0.104426
TRINITY_DN45155_c0_g1_i3	AG	1233	yes	+	1	172	1152	+	326	O14718|OPSX_HUMAN	O35214|OPSX_MOUSE	O01668|OPS6_DROME			Sc4wPfr_558.1.g10186.t1	0.161292	0.077998	0.0281115	0.0109307	0.0665808	0.0253336	0	0.0448424	0	2.26536	8.18854	0.0199587	0	0	0.0798349	0
TRINITY_DN48580_c1_g4_i4	AG	1762	yes	-	0	160	1677	-	505	O00370|LORF2_HUMAN	P11369|LORF2_MOUSE	Q95SX7|RTBS_DROME	AI2|GLEAN_15881|AI1|GLEAN_05090|NPNT			0.319359	0.257539	0.213865	0.261331	0.170476	0.22582	0.282994	0.203938	0.0962664	1.54435	21.6571	0.889072	0.77024	0.450186	1.05228	1.28358
TRINITY_DN48186_c0_g2_i1	AG	575	yes	+	0	2	364	+	120	none	none	none			Sc4wPfr_1050.g8725.t1	0.838163	0.211136	0.318055	0.130073	0	0.581723	0.153382	0	0	10.1949	18.8908	6.01753	5.66992	4.52239	5.7049	8.17289
TRINITY_DN47289_c0_g1_i7	AG	1731	yes	+	0	331	1731	+	467	none	none	none			Sc4wPfr_635.g14700.t1	0.0441105	0.0170895	0.0160806	0.0479694	0.0635821	0.21057	0.0301041	0.0433038	0.0175175	0.53184	3.40566	0.115049	0.187361	0.143387	0	0.129447
TRINITY_DN47616_c2_g1_i2	AG	578	yes	-	0	2	367	-	122	none	none	none			Sc4wPfr_32.g14458.t1	0.232932	0.139454	0.191977	0.176436	0.431172	0.586565	0.0469756	0.0547798	0.039586	2.21862	6.44292	0.820733	0.938499	0.792379	1.13381	0.418244
TRINITY_DN28103_c0_g1_i1	AG	807	yes	-	1	47	520	-	157	none	none	none			Sc4wPfr_1043.g6723.t1	0.320687	0	0.0125414	0	0.0508077	0.109935	0.04625	0	0	0.816507	3.85068	0.301435	0.503431	0.148214	0.554096	0
TRINITY_DN20744_c0_g2_i1	AG	372	yes	-	0	57	371	-	104	none	none	none			Sc4wPfr_850.1.g5724.t1|Sc4wPfr_274.2.g1565.t1|Sc4wPfr_320.g1238.t1	0.706437	0.125609	0.287581	0	0.333302	0.186554	0.05722	0.045337	0	2.57242	10.9863	0.0636945	0	0.254778	0	0
TRINITY_DN48070_c0_g13_i1	AG	293	yes	+	0	1	291	-	97	none	none	none			Sc4wPfr_608.1.g30589.t1|Sc4wPfr_921.g15152.t1	0.450393	0.87294	0.1064	0.256835	0.12401	0.310762	0.423712	0	0.218494	5.57122	18.6985	0.269796	0.247493	0.380179	0	0.45151
TRINITY_DN47892_c0_g10_i1	AG	522	no	NA	NA					none	none	none				0.259123	0.074891	0.0600452	0	0.173546	0.172812	0.280051	0	0	1.97743	3.41372	0.2202	0.310422	0.152282	0.418096	0
TRINITY_DN47303_c2_g11_i3	AG	330	yes	+	0	3	329	+	109	O43422|P52K_HUMAN	Q9CUX1|P52K_MOUSE	none	ZMYM5|SI:CH211-240B21.2|THAP12|ZMYM1|THAP12B|THAP12A|GLEAN_10694		Sc4wPfr_9.g31798.t1	1.01834	0	0.11958	0.668893	0.608446	0.666237	0.732331	0.0989732	0.050864	3.77435	11.052	0.56311	0.647199	0	0.869553	0.735687
TRINITY_DN49071_c2_g1_i1	AG	785	yes	+	1					none	none	none				0.648982	0.4554	0.185711	0.551574	0.428541	0.7075	0.89565	0.164579	0.495767	3.50299	15.2526	0.462728	0.356567	0.177198	0.483215	0.833933
TRINITY_DN34017_c0_g1_i1	AG	1364	yes	+	1	143	1285	+	380	O43613|OX1R_HUMAN	P58307|OX1R_MOUSE	P91657|OPS5_DROME			Sc4wPfr_1163.g25161.t1	0.0142641	0.650427	0.6256	0.653152	0.120728	0.054444	0.0341378	0.0172932	0.0969153	18.543	99.1506	0.2843	0	0.138155	0.622149	0.376895
TRINITY_DN7204_c0_g1_i1	AG	796	yes	-	1	397	756	-	119	none	O55233|CER1_MOUSE	none	NBL1|GREM2|DAND5|GREM1|GREM2B|GREM2A|GREM1B|GREM1A|CER1	K01645 CER1; cerberus 1|K19558 NBL1; neuroblastoma suppressor of tumorigenicity 1		0.447847	5.23542	0.0469247	0.0857588	0.0659242	0.0175389	0.0870023	0.0446023	0.402518	72.7637	208.276	3.30658	1.57103	1.74016	4.4945	5.42062
TRINITY_DN6123_c0_g1_i1	AG	1294	yes	-	1	16	1251	-	411	none	none	none				0.0387046	1.3658	0.005997	0	0.0151301	0	0.0120862	0.0420778	0.0503953	5.10357	28.2809	0.328346	0	0.0977755	1.10125	0.114358
TRINITY_DN28254_c0_g1_i1	AG	824	yes	+	1	120	395	+	91	none	none	none			Sc4wPfr_134.g20079.t1	3.0067	42.0525	0.40382	0.49103	0.314881	0.261261	0.225845	0.502532	3.28321	916.11	1275.61	14.9239	10.0241	17.1708	14.873	17.6279
TRINITY_DN38321_c1_g1_i1	AG	1282	yes	-	0					none	none	none				0.0526401	0.540982	0.0160132	0.0147046	0	0.0121156	0.0354565	0.00867322	0.0500299	17.6457	39.6057	0.0468025	0.0981634	0	0.0890467	0
TRINITY_DN19039_c0_g2_i1	AG	814	no	NA	NA	591	743	+	50	none	none	none				0.125789	0.634598	0.0727036	0.0761378	0	0	0.0225152	0.0433636	0	10.3248	71.0832	0.101522	0	0	0.306647	0.099441
TRINITY_DN17923_c0_g1_i1	AG	541	yes	+	0					none	none	none				0.362039	0.960112	0.668565	0.468388	0.124589	0.0894472	0.107903	0.170167	0.192373	8.52417	13.2632	0.265987	0.589251	0	0.132348	0.342349
TRINITY_DN31289_c0_g2_i1	AG	2738	yes	-	1	1617	2690	-	357	Q16825|PTN21_HUMAN	Q62136|PTN21_MOUSE	P16621|LAR_DROME	PTPN14|PEZ|PTPN21	K18025 PTPN14_21; tyrosine-protein phosphatase non-receptor type 14/21 [EC:3.1.3.48]	Sc4wPfr_246.g4297.t1	10.5069	11.3785	11.5681	7.84691	10.8199	8.96995	11.7564	4.8967	2.94107	39.8535	119.224	6.82071	6.66841	4.75876	7.82535	8.03034
TRINITY_DN48984_c0_g1_i1	AG	1886	yes	+	1	92	1501	+	469	O43581|SYT7_HUMAN	Q9R0N7|SYT7_MOUSE	P21521|SY65_DROME	SYT10|SYT6B|SYTL2B|SYT9B|SYT6|BTSZ|RPH3AL|SYTBETA|RPH3AB|SYT7B|SYT15|SYT8|SYT5|DOC2D|SYTL2|DOC2A|SYTL4|SYT2A|SI:CH211-266G18.6|LOC102724488|DBLC2|SYT13|SYT17|SYT2|ADCB|SYT9|SYT5B|SYT11A|SYT9A|SYT7A|RPH3A|DOC2G|SYT1A|SYT6A|DOC2B|SYT56|SYTALPHA|SYT7|SYT4|SYT11|SYT3|SYT1B|SYT5A|RPH|EGEA|SYT11B|SYTL5|SYTL1|SYTL2A|RPH3AA|SYT12|SYTL3|SYT1	K19904 SYT4; synaptotagmin-4|K19914 SYT15; synaptotagmin-15|K19938 RPH3A; rabphilin-3A|K19912 SYT12; synaptotagmin-12|K19939 RPH3AL; Rab effector Noc2|K19902 SYT2; synaptotagmin-2|K19908 SYT8; synaptotagmin-8|K19911 SYT11; synaptotagmin-11|K15290 SYT1; synaptotagmin-1|K19915 SYT17; synaptotagmin-17|K19905 SYT5; synaptotagmin-5|K19909 SYT9; synaptotagmin-9|K19907 SYT7; synaptotagmin-7|K17598 SYTL; synaptotagmin-like protein|K19917 DOC2B; double C2-like domain-containing protein beta|K19916 DOC2A; double C2-like domain-containing protein alpha|K19906 SYT6; synaptotagmin-6|K19910 SYT10; synaptotagmin-10|K19903 SYT3; synaptotagmin-3|K19918 DOC2G; double C2-like domain-containing protein gamma	Sc4wPfr_17.g15907.t1	28.2887	15.3833	31.8867	20.6922	19.2507	20.729	19.0853	15.3301	8.42494	198.729	291.346	14.7517	11.9532	11.0903	18.1437	17.8197
TRINITY_DN40321_c2_g1_i1	AG	2044	yes	+	0	67	2043	+	659	Q5RHP9|ERIC3_HUMAN	none	none	ERICH3			8.6598	10.9514	12.0248	9.4703	18.8006	19.8405	26.0641	8.35661	7.95744	70.4305	170.246	10.7508	17.2902	5.86127	10.849	9.00268
TRINITY_DN1422_c0_g9_i1	AG	408	yes	+	0	1	273	+	90	P26378|ELAV4_HUMAN	Q61701|ELAV4_MOUSE	P16914|ELAV_DROME	FNE|SXL-RN|DMEL\CG5213|SXL|ELAVL4|CG14425-RA|RBP9|ELAVL1B|ELAV|SSX|ELAVL2|ELAVL1|ELAVL1A|ELAVL3	K13208 ELAVL2_3_4; ELAV like protein 2/3/4|K18747 SXL; protein sex-lethal|K13088 ELAVL1, HUR; ELAV-like protein 1	Sc4wPfr_162.g21720.t1	0.344591	0.363511	0.143529	0.145563	0.295599	0.11164	0.0366915	0.987534	0	1.01994	5.84016	0.0707572	0	0.283029	0	0
TRINITY_DN35346_c1_g2_i1	AG	1386	yes	-	1	194	679	-	161	Q6P3X8|PGBD2_HUMAN	none	none	SI:CH211-130M23.5|SI:DKEY-19F4.2|CSB-PGBD3|PGBD1|SI:CH211-255F4.7|SI:DKEY-194G4.1|PGBD5|PGBD4|PGBD2|TXPB_KOBUTA|DMEL\CG9839		Sc4wPfr_489.2.g16735.t1|Sc4wPfr_274.g10456.t1|Sc4wPfr_490.g8615.t1	0.310839	0.214137	0.469864	0.230218	0.392316	0.362955	0.131897	0.173061	0.126576	2.64511	4.42229	0.370389	0.538544	0.271363	0.407289	0.264362
TRINITY_DN38158_c0_g2_i1	AG	1718	yes	+	1	576	974	+	132	Q07817|B2CL1_HUMAN	P97287|MCL1_MOUSE	none	BAX|ST20|BAXB|BCL2|BCL2L10|BCL2A1B|MCL1|BOKB|BCL2A1C|MCL1A|TRBCL2L1|BOKA|BUFFY|BCL2A1D|BCL2A|DEBCL|BOK|BCL2A1|BCL2L1|BCL2L2|MCL1B|BCL2B|LOC100534669|BAK1|BAXA	K02561 BOK; Bcl-2-related ovarian killer protein|K02539 MCL1; myeloid leukemia cell differntiation protein MCL-1|K02161 BCL2; apoptosis regulator Bcl-2|K02163 BCLW; apoptosis regulator BCL-W|K02162 BCL2A1; hematopoietic Bcl-2-related protein A1|K18451 BCL2L10; Bcl-2-like protein 10|K04570 BCL2L1, bcl-xL; Bcl-2-like 1 (apoptosis regulator Bcl-X)|K20017 BUFFY; Bcl-2 family protein|K02159 BAX; apoptosis regulator BAX|K14021 BAK, BAK1; Bcl-2 homologous antagonist/killer	Sc4wPfr_475.1.g23416.t1	54.4041	37.6823	83.3116	39.8004	49.2099	63.1691	27.0283	28.8759	21.3002	334.535	546.837	29.6116	16.0008	27.3445	30.5772	44.524
TRINITY_DN45858_c1_g2_i1	AG	566	yes	-	0					P62857|RS28_HUMAN	P62858|RS28_MOUSE	Q9W334|RS28_DROME				0.26517	0.354254	0.122845	0.100473	0.160572	0.12371	0.340198	0.247612	0.0550737	2.08787	3.05368	0.282692	0	0.135944	0.620666	0.374157
TRINITY_DN48594_c4_g13_i2	AG	306	yes	+	0	3	173	+	56	none	none	P21328|RTJK_DROME	AI2|GLEAN_15881|AI1|GLEAN_05090|NPNT			0.429345	0.569211	0.634621	0.326562	0.610637	0.835635	0.212822	0.666989	0.528997	2.1528	5.14584	1.91722	2.21713	0.353051	2.31593	2.78278
TRINITY_DN45008_c0_g2_i2	AG	1258	yes	+	1					none	none	P21328|RTJK_DROME				0.133313	0.0247313	0.038371	0.0860237	0.0648493	0.256846	0.11529	0.127667	0.0250999	1.36487	8.29217	0.213665	0.263134	0.252434	0.161907	0.177185
TRINITY_DN48689_c6_g1_i1	AG	440	yes	-	0	3	440	-	146	none	none	none			Sc4wPfr_202.2.g31827.t1|Sc4wPfr_179.g7800.t1|Sc4wPfr_883.1.g7184.t1	0.677854	0.917677	1.19034	0.605654	1.03718	1.12696	0.644695	0.613215	0.521741	4.79727	10.1474	1.03022	1.60968	0.391487	1.30373	0.816
TRINITY_DN47063_c0_g1_i3	AG	9496	yes	-	1	347	9457	-	3036	none	none	none			Sc4wPfr_325.g13747.t1	1.68731	3.57912	4.30689	1.52322	2.78257	2.74711	2.30077	2.1493	2.70394	14.9857	73.4043	4.6405	3.53055	3.17754	5.76372	6.09019
TRINITY_DN25207_c0_g2_i1	AG	583	yes	-	1					none	none	none				0.144798	0.128303	0.286335	0.200676	0.23701	0.270788	0.222484	0.181661	0.0210347	1.16862	1.71182	0.106861	0	0	0.119067	0.308377
TRINITY_DN47360_c0_g1_i4	AG	542	no	NA	NA					none	none	none				0.400991	0.122202	0.121674	0.049512	0.248819	0.0401364	0	0.172952	0	2.47461	4.36576	0.489568	0.527105	0.577536	0	0.853631
TRINITY_DN46773_c4_g7_i19	AG	461	yes	+	0					none	none	none				0.14132	0.134072	0.161654	0.270718	0.11369	0.0862866	0.128738	0.17148	0.121566	0.549228	2.18253	0.129506	0	0.182455	0.33557	0
TRINITY_DN47143_c2_g7_i1	AG	250	yes	+	0					none	none	none				0.410431	0.540793	0.818897	0.475974	1.36736	0.549657	0.113227	1.15647	0.503709	1.5468	6.05608	0.617651	0	1.51592	0.954683	0
TRINITY_DN48659_c2_g3_i1	AG	304	yes	+	0					none	none	none				0.979641	0.603285	0.452899	1.00564	1.59374	1.0594	0.352967	0.626842	0.475561	2.90178	6.74863	0.942377	0	1.07106	1.00442	1.69403
TRINITY_DN46156_c6_g1_i1	AG	227	yes	+	0					none	none	none				0.571347	0.3373	0.43265	0.60137	0.135495	0.800238	0.785826	0	0.133635	2.47463	4.63606	0.610081	0	0	1.71648	0.723843
TRINITY_DN48659_c2_g23_i1	AG	442	yes	+	0	3	440	+	146	none	none	none		K21595 CARF; calcium-responsive transcription factor	Sc4wPfr_1127.1.g1463.t1|Sc4wPfr_103.3.g10567.t1|Sc4wPfr_875.1.g17141.t1	0.258917	0.660997	0.649495	0.875826	0.767608	1.01483	0.58455	0.247356	0.134928	7.03191	11.0955	1.56747	0.799124	1.04242	2.35438	2.07397
TRINITY_DN40321_c3_g1_i1	AG	384	yes	+	0	1	339	+	112	none	none	none	ERICH3			12.5395	17.0343	14.3196	11.5109	25.6036	22.4605	31.6227	8.80001	9.23078	125.014	300.337	14.6991	24.5485	5.34615	13.6869	15.215
TRINITY_DN46773_c3_g4_i1	AG	398	yes	-	0	116	397	-	93	none	none	none				0.190631	0.369323	0.136178	0.440045	0.0509023	0.137001	0.367276	0.166028	0.115185	0.704845	4.68974	0.555698	0.632818	0.457441	0.319146	0.813387
TRINITY_DN48250_c0_g1_i6	AG	901	yes	+	1					none	none	none			Sc4wPfr_85.1.g31251.t1	0.0876213	0.0966497	0.13013	0.200457	0.1581	0.215214	0.0723959	0.0353108	0.0119202	0.513638	2.72421	0.190276	0.210779	0.207947	0.0792988	0.26308
TRINITY_DN44248_c2_g1_i1	AG	347	yes	+	1	138	347	+	69	none	none	none				0	0.229044	0.289232	0.5128	0.373607	0.207988	0.222582	0.200224	0.0467033	1.73262	3.69321	0.214874	0.593585	0	0.265911	0
TRINITY_DN47739_c0_g1_i2	AG	2408	yes	+	1	1002	2360	+	452	none	none	none	HLX1|4930505A04RIK|C2ORF73		Sc4wPfr_1336.g8900.t1|Sc4wPfr_82.1.g28975.t1|Sc4wPfr_1336.g8901.t1|Sc4wPfr_1336.g8899.t1|Sc4wPfr_558.1.g10173.t1|Sc4wPfr_558.1.g10172.t1	0.138523	0.154928	0.171854	0.131498	0.112743	0.18287	0.133833	0.254464	0.0746618	0.740053	2.767	0.35923	0.292447	0.26275	0.421143	0.460579
TRINITY_DN48059_c0_g5_i10	AG	2415	yes	-	0	1486	2415	-	309	none	none	none			Sc4wPfr_1096.g19435.t1	0.0650646	0.0684389	0.190457	0.0814804	0.145794	0.106191	0.073329	0.0940573	0.0360341	0.975123	1.48367	0.38073	0.277598	0.298756	0.529431	0.417136
TRINITY_DN8540_c1_g1_i1	AG	1061	yes	+	1					none	none	none			Sc4wPfr_239.g21128.t1|Sc4wPfr_703.g8977.t1|Sc4wPfr_703.g8977.t2|Sc4wPfr_2725.g8034.t1|Sc4wPfr_881.g1663.t1	0.0295868	0.0825697	0.108518	0.100439	0.0274499	0.165064	0.166488	0.0924963	0.0317807	0.90277	2.92875	0.159784	0	0.122986	0.444109	0.0720412
TRINITY_DN35187_c1_g2_i3	AG	971	yes	+	1					none	none	none				0.18869	0.218646	0.0310386	0.131223	0.564702	0.220507	0.226355	0.0986725	0.0089864	0.973542	2.99344	0.39458	0.0708569	0.350699	0.60341	0.553355
TRINITY_DN51291_c0_g1_i1	AG	589	yes	-	0	234	587	-	117	none	none	none				0.0630063	0.0632583	0.209852	0.0796949	0.109314	0.175678	0.180316	0.121886	0.124822	0.511974	2.25149	0.128872	0	0.128699	0.23477	0.152018
TRINITY_DN36224_c0_g2_i2	AG	566	yes	+	1	366	566	-	66	none	none	none				0.0995603	0.200481	0.0343582	0.0795587	0.0438163	0.0641938	0.0706435	0	0.11218	1.47325	3.20122	0.262164	0.552234	0	0.496422	0
TRINITY_DN46491_c1_g1_i1	AG	276	yes	-	1					none	none	none				1.3569	1.09733	0.841769	0.375381	0.416498	0.587734	1.42529	0.629828	0.633519	7.74774	16.9697	1.21807	0	1.2681	1.59407	2.01011
TRINITY_DN8117_c0_g1_i1	AG	472	no	NA	NA					none	none	none				0.278447	0.246076	0.0672584	0.0928085	0.151707	0.104905	0.182117	0.0313705	0	0.706581	4.20653	0.0902322	0.360929	0	0	0
TRINITY_DN30140_c0_g2_i1	AG	417	no	NA	NA					none	none	none				0.0590467	0	0.0848004	0.0512085	0.161669	0.471233	0.496917	0	0	0.213972	12.6336	0.155394	0	0.425275	0.196303	0
TRINITY_DN6703_c0_g1_i1	AG	1401	yes	-	1	337	1332	-	331	P56696|KCNQ4_HUMAN	Q9JK97|KCNQ4_MOUSE	P17972|KCNAW_DROME				0.439412	0.341478	0.241096	0.521873	0.143467	0.312775	0.401907	0.38574	0.736515	8.14339	58.3417	1.25554	0.620636	0.357453	2.05195	1.99213
TRINITY_DN35754_c0_g1_i6	AG	2593	yes	+	1	274	2259	+	661	Q9C026|TRIM9_HUMAN	Q505D9|TRI67_MOUSE	M9MRI4|TRIM9_DROME	MID2|MID1|TRIM46B|TRIM9|TRIM46|TRIM46A|TRIM67|TRIM36	K12013 TRIM36; tripartite motif-containing protein 36 [EC:2.3.2.27]|K12022 TRIM46; tripartite motif-containing protein 46|K08285 TRIM18, MID1; midline 1 [EC:2.3.2.27]|K10649 TRIM9_67; tripartite motif-containing protein 9/67|K10647 TRIM1, MID2; midline 2 [EC:2.3.2.27]	Sc4wPfr_176.g26279.t1|Sc4wPfr_176.g26281.t1|Sc4wPfr_176.g26285.t1	0.536201	0.308812	0.049925	0.0394272	0.221508	0.38269	0.877118	0.0283916	0.367625	164.543	174.945	0.782856	0.669791	0.368606	1.84103	0.251999
TRINITY_DN29934_c1_g2_i3	AG	2490	yes	+	1	110	2395	+	761	O60741|HCN1_HUMAN	O88704|HCN1_MOUSE	Q24278|CNGA_DROME	HCN2B|HCN3|SI:RP71-68N21.12|IH|HCN4|HCN2|HCN4L|HCN1	K04956 HCN3; hyperpolarization activated cyclic nucleotide-gated potassium channel 3|K04955 HCN2; hyperpolarization activated cyclic nucleotide-gated potassium channel 2|K04954 HCN1; hyperpolarization activated cyclic nucleotide-gated potassium channel 1	Sc4wPfr_1172.g28462.t2|Sc4wPfr_1172.g28462.t1	0.358696	0.472042	0.135643	0.145122	0.0586997	0.0871001	0.0541116	0.124939	1.25304	202.077	620.179	1.33858	1.0814	0.619376	2.73708	0.916447
TRINITY_DN49210_c0_g1_i1	AG	1270	yes	+	1	52	1170	+	372	P16389|KCNA2_HUMAN	P63141|KCNA2_MOUSE	P08510|KCNAS_DROME	KCNG4|SI:DKEY-201I6.2|KCNA4|KCNA2A|KCNS3A|KCNG2|KCNC4|KCNA10|SI:RP71-39B20.4|KCNA7|KCNA3|KCND3|KCNA5|KCNS3B|KCNC1B|KCNS2|KCNA6A|KCNG1|SHAB|SH|KCNG4A|KCNV2B|KCNC2|KCNA1A|KCNV1|NKX7A|SHAWL|SI:DKEY-192J17.1|KCNG4B|KCNA6|KCNF1B|KCND1|KCNA1B|KCNA2|KCNA1|SHAL|KCNB1|KCNF1|ADMP|KCNV2|KCNC1|SHAKR12|SI:CH73-334D15.4|SI:DKEY-43K4.5|KCNA2B|KCND2|SHAW|KCNF1A|KCNS3|KCNC3A|KCNG3|KCNB2|KCNV2A|SHAKR14|KCNS1|KCNC3|KCNC1A	K04875 KCNA2, KV1.2; potassium voltage-gated channel Shaker-related subfamily A member 2|K04900 KCNG1, KV6.1; potassium voltage-gated channel subfamily G member 1|K04932 KCNS2, KV9.2; potassium voltage-gated channel delayed-rectifier subfamily S member 2|K04886 KCNB2, KV2.2; potassium voltage-gated channel Shab-related subfamily B member 2|K04874 KCNA1, KV1.1; potassium voltage-gated channel Shaker-related subfamily A member 1|K04888 KCNC2, KV3.2; potassium voltage-gated channel Shaw-related subfamily C member 2|K04877 KCNA4, KV1.4; potassium voltage-gated channel Shaker-related subfamily A member 4|K04935 KCNV2, KV8.2; potassium channel subfamily V member 2|K04891 KCND1, KV4.1; potassium voltage-gated channel Shal-related subfamily D member 1|K04901 KCNG2, KV6.2; potassium voltage-gated channel subfamily G member 2|K04892 KCND2, KV4.2; potassium voltage-gated channel Shal-related subfamily D member 2|K04881 KCNA10, KV1.8; potassium voltage-gated channel Shaker-related subfamily A member 10|K04885 KCNB1, KV2.1; potassium voltage-gated channel Shab-related subfamily B member 1|K04931 KCNS1, KV9.1; potassium voltage-gated channel delayed-rectifier subfamily S member 1|K04902 KCNG3, KV6.3; potassium voltage-gated channel subfamily G member 3|K04879 KCNA6, KV1.6; potassium voltage-gated channel Shaker-related subfamily A member 6|K04903 KCNG4, KV6.4; potassium voltage-gated channel subfamily G member 4|K04878 KCNA5, KV1.5; potassium voltage-gated channel Shaker-related subfamily A member 5|K04899 KCNF1, KV5.1; potassium voltage-gated channel subfamily F member 1|K04887 KCNC1, KV3.1; potassium voltage-gated channel Shaw-related subfamily C member 1|K04890 KCNC4, KV3.4; potassium voltage-gated channel Shaw-related subfamily C member 4|K04934 KCNV1, KV8.1; potassium channel subfamily V member 1	Sc4wPfr_287.2.g28264.t1|Sc4wPfr_287.g9052.t1|Sc4wPfr_287.g9053.t1	0.0962476	0.103833	0.0132414	0	0	0.0122463	0	0.00876743	0.0406888	47.5689	46.7925	0.0574928	0	0.0499422	0.180029	0
TRINITY_DN66017_c0_g1_i1	AG	1716	yes	+	1	174	1502	+	442	Q09470|KCNA1_HUMAN	P16388|KCNA1_MOUSE	P08510|KCNAS_DROME	KCNG4|SI:DKEY-201I6.2|KCNA4|KCNA2A|KCNS3A|KCNG2|KCNC4|KCNA10|SI:RP71-39B20.4|KCNA7|KCNA3|KCND3|KCNA5|KCNS3B|KCNC1B|KCNS2|KCNA6A|KCNG1|SHAB|SH|KCNG4A|KCNV2B|KCNC2|KCNA1A|KCNV1|NKX7A|SHAWL|SI:DKEY-192J17.1|KCNG4B|KCNA6|KCNF1B|KCND1|KCNA1B|KCNA2|KCNA1|SHAL|KCNB1|KCNF1|ADMP|KCNV2|KCNC1|SHAKR12|SI:CH73-334D15.4|SI:DKEY-43K4.5|KCNA2B|KCND2|SHAW|KCNF1A|KCNS3|KCNC3A|KCNG3|KCNB2|KCNV2A|SHAKR14|KCNS1|KCNC3|KCNC1A	K04875 KCNA2, KV1.2; potassium voltage-gated channel Shaker-related subfamily A member 2|K04900 KCNG1, KV6.1; potassium voltage-gated channel subfamily G member 1|K04932 KCNS2, KV9.2; potassium voltage-gated channel delayed-rectifier subfamily S member 2|K04886 KCNB2, KV2.2; potassium voltage-gated channel Shab-related subfamily B member 2|K04874 KCNA1, KV1.1; potassium voltage-gated channel Shaker-related subfamily A member 1|K04888 KCNC2, KV3.2; potassium voltage-gated channel Shaw-related subfamily C member 2|K04877 KCNA4, KV1.4; potassium voltage-gated channel Shaker-related subfamily A member 4|K04935 KCNV2, KV8.2; potassium channel subfamily V member 2|K04891 KCND1, KV4.1; potassium voltage-gated channel Shal-related subfamily D member 1|K04901 KCNG2, KV6.2; potassium voltage-gated channel subfamily G member 2|K04892 KCND2, KV4.2; potassium voltage-gated channel Shal-related subfamily D member 2|K04881 KCNA10, KV1.8; potassium voltage-gated channel Shaker-related subfamily A member 10|K04885 KCNB1, KV2.1; potassium voltage-gated channel Shab-related subfamily B member 1|K04931 KCNS1, KV9.1; potassium voltage-gated channel delayed-rectifier subfamily S member 1|K04902 KCNG3, KV6.3; potassium voltage-gated channel subfamily G member 3|K04879 KCNA6, KV1.6; potassium voltage-gated channel Shaker-related subfamily A member 6|K04903 KCNG4, KV6.4; potassium voltage-gated channel subfamily G member 4|K04878 KCNA5, KV1.5; potassium voltage-gated channel Shaker-related subfamily A member 5|K04899 KCNF1, KV5.1; potassium voltage-gated channel subfamily F member 1|K04887 KCNC1, KV3.1; potassium voltage-gated channel Shaw-related subfamily C member 1|K04890 KCNC4, KV3.4; potassium voltage-gated channel Shaw-related subfamily C member 4|K04934 KCNV1, KV8.1; potassium channel subfamily V member 1	Sc4wPfr_1594.g9453.t1	0.139296	0.0280994	0.0225257	0.0143111	0.00795743	0.0130805	0.00794267	0.0303228	0.0543339	91.5251	116.722	0.111489	0.0705794	0.0356517	0.256474	0.083252
TRINITY_DN29649_c0_g1_i1	AG	897	yes	-	1	242	766	-	174	P0DP25|CALM3_HUMAN	P0DP28|CALM3_MOUSE	P62152|CALM_DROME				1.66311	1.0589	0.234757	0.327172	0.033536	0.239276	0.0367595	0.142783	1.22864	652.668	1020.71	3.73245	3.60617	2.47919	6.72832	2.11613
TRINITY_DN47633_c1_g2_i2	AG	1080	yes	-	0	2	1078	-	359	O60449|LY75_HUMAN	Q61830|MRC1_MOUSE	none	SI:DKEY-61F9.1|SI:CH211-170D8.5|SI:CH211-125E6.11|MRC1A|LY75|LL|CLEC4A4|SI:CH73-343L4.5|EMXB2|SI:DKEY-241L7.3|SI:CH211-133N4.7|CLEC3BB|ILLR4|REG3B|CLEC2L|SI:CH73-343L4.1|KLRF1|CLEC2I|SI:DKEY-12F6.5|ZMP:0000000937|OLR1|SI:CH73-361H17.1|CD209A|SI:CH73-122G19.1|CLEC17A|DMEL\CG15818|ASGR2|LECTIN-46CA|CLEC4A1|LECTIN-24A|MRC1|COLEC11|CLEC4B2|SI:CH211-125E6.12|MBL|CLEC4A2|SI:CH211-232P21.6|LOC101884526|SI:CH73-343L4.6|4922502D21RIK|MRC2|FCER2|REG2|MBL1|SI:DKEY-241L7.6|HBL2|HBL1|CLEC4F|CLEC7A|DMEL\CG43055|NKX2-1B|SI:DKEY-26C10.5|PLA2R1|SI:CH211-214K5.3|SI:CH211-160B11.4|CLEC4M|LECTIN-GALC1|REG4|LECTIN-28C|NW|SI:DKEY-187J14.6|PAP|ILLR3|ASGR1|SI:DKEY-241L7.2|SI:DKEY-181C13.1|SI:DKEY-241L7.5|REG1B|SFTPA|CD209G|CLEC6A|CLEC2D|LAYNB|MRC1B|CLEC4G|CLEC4B1|SI:CH73-111E15.1|KLRE1|LECTIN-24DB|CLEC4N|CLEC10A|MMR1L3|BLEC1|CLEC2H|CLEC3BA|SI:CH73-343L4.3|SI:CABZ01083838.1|SI:DKEY-216E24.3|SI:DKEY-31G16.2|CD69|LECTIN-37DB|ZMP:0000000924|REG1A|SI:DKEY-11O15.8|SI:CH211-283G2.2|REG3G|CD209F|SI:DKEY-11O15.5|CLEC4A|SI:CH211-125E6.5|ILLR2|CLEC2E|ILLR1|CLEC4C|COLEC10|SI:DKEYP-75B4.10|VCAN|REG1|COL20A1|KLRK1|ZMP:0000000729|CD207|CLEC2A|MMR1L4|SI:CH211-283G2.3|SI:DKEY-11O15.7|REG3A|CLEC9A|CLEC4D|KLRG1|CLEC4A3|SI:DKEY-9I23.4|LECTIN-33A|CD209C|DMEL\CG12111|KLRD1|SI:DKEY-9I23.5|SI:CH73-343L4.2|GM156|CD209B|SI:DKEY-241L7.4|SI:CH211-125E6.14|MGL2|SFP24F|SI:CH73-343L4.8|CLEC2G|CLEC12B|CD209|REG3D|MBL2|DMEL\CG15358|CLEC3A|SI:CH211-170D8.8|CLEC5A|SFTPA2|TFC|SFTPD|LECTIN-37DA|CD209D|SP-A|KLRF2|CLEC2B|LECTIN-22C|SI:CH211-93I7.4|SI:CH211-133N4.11|CD209E|LOC101886537|SI:CH211-193E13.5|SI:CH73-86N18.1|DMEL\CG2839|SI:CH211-125E6.13|HBL4|SI:DKEY-187I8.2|CLEC4E|CLEC3B|LECTIN-46CB|CLEC19A|SI:CH211-133N4.12|SFTPA1|LOC418836	K10076 KLRG1; killer cell lectin-like receptor subfamily G member 1|K22681 CLEC2L; c-type lectin domain family 2 member L|K06563 CLEC4M, DC-SIGN2, CD209, CD299; C-type lectin domain family 4 member M|K10072 CLEC2D; C-type lectin domain family 2 member D|K08763 OLR1; oxidised low-density lipoprotein receptor 1|K03991 MBL; mannose-binding lectin|K06516 KLRD1, CD94; killer cell lectin-like receptor subfamily D member 1|K06723 CLEC4C, CLECSF11, CLECSF7, CD303; C-type lectin domain family 4 member C|K06468 FCER2, CD23; low affinity immunoglobulin epsilon Fc receptor|K10057 CLEC4A, CD367; C-type lectin domain family 4 member A|K06728 KLRK1, CD314; killer cell lectin-like receptor subfamily K member 1|K06721 CLEC10A, CLECSF13, CLECSF14, CD301; C-type lectin domain family 10 member A|K17519 CLEC3A; C-type lectin domain family 3 member A|K06561 CD207; CD207 antigen|K17514 CLEC6A, DECTIN2; C-type lectin domain family 6 member A|K06560 MRC, CD206, CD280; mannose receptor, C type|K10065 COLEC10; collectin sub-family member 10|K17513 CLEC17A; C-type lectin superfamily 17 member A|K10067 SFTPA; pulmonary surfactant-associated protein A|K10074 CLEC7A, DECTIN1, CD369; C-type lectin domain family 7 member A|K17520 CLEC3B; C-type lectin domain family 3 member B|K06559 LY75, CD205; lymphocyte antigen 75|K10059 CLEC4E, MINCLE; C-type lectin domain family 4 member E|K17517 CLEC12B; C-type lectin domain family 12 member B|K10071 CLEC2B; C-type lectin domain family 2 member B	Sc4wPfr_439.g20823.t1|Sc4wPfr_439.g20824.t1	0	0.0384791	0.00800116	0.0179352	0	0.00744024	0	0.01008	0.081187	14.2067	122.013	0.15283	0	0.136205	0.263478	0.211638
TRINITY_DN46491_c2_g3_i1	AG	414	yes	-	0	3	413	-	137	P36888|FLT3_HUMAN	Q00342|FLT3_MOUSE	Q09147|FGFR2_DROME			Sc4wPfr_2598.g12025.t1|Sc4wPfr_1257.g30612.t1	0.246002	0.10591	0	0.046187	0	0	0	0	0.468222	29.6506	230.165	0.456526	0.886135	0.430113	0	0.509856
TRINITY_DN27006_c0_g1_i2	AG	1850	yes	-	1	202	1788	-	528	Q9BSA9|TM175_HUMAN	Q9CXY1|TM175_MOUSE	none	TMEM175		Sc4wPfr_26.g17308.t1	0.111519	0.140474	0.0207325	0.0170416	0	0.0160974	0.0172932	0.0333809	0.340466	75.224	124.764	0.186571	0.0649448	0	0.413122	0.268216
TRINITY_DN48298_c0_g1_i6	AG	2761	yes	+	1	1143	1580	+	145	Q5SVZ6|ZMYM1_HUMAN	Q3U2E2|ZMYM5_MOUSE	none	ZMYM5|SI:CH211-240B21.2|THAP12|ZMYM1|THAP12B|THAP12A|GLEAN_10694		Sc4wPfr_158.2.g10595.t1	0.0400312	0.0634299	0.0747677	0.0148951	0.016105	0.0429158	0.00949517	0.0147449	0.0490093	4.39496	27.2524	0.168805	0.12629	0.106713	0.268109	0.174108
TRINITY_DN25687_c0_g1_i1	AG	1832	yes	-	1	235	1791	-	518	Q9BSA9|TM175_HUMAN	Q9CXY1|TM175_MOUSE	none	TMEM175		Sc4wPfr_437.1.g17177.t1	0.154842	0.119327	0.0339121	0.010912	0.010571	0	0.00739057	0.0276485	0.149547	12.125	58.5025	0.625615	0.262595	0.331822	1.13344	0.774603
TRINITY_DN65630_c0_g1_i1	AG	554	yes	-	0	2	376	-	125	Q9H252|KCNH6_HUMAN	O35219|KCNH2_MOUSE	Q02280|KCNAE_DROME	KCNH3|KCNH7|KCNH6A|KCNH6B|SEI|EAG|KCNH5|KCNH5B|KCNH8|KCNH1A|KCNH6|KCNH1|KCNH2|KCNH4A|ELK|KCNH2A|KCNH4B|KCNH4|KCNH5A	K04905 KCNH2, KV11.1; potassium voltage-gated channel Eag-related subfamily H member 2|K04908 KCNH5, KV10.2; potassium voltage-gated channel Eag-related subfamily H member 5|K04909 KCNH6, KV11.2; potassium voltage-gated channel Eag-related subfamily H member 6|K04907 KCNH4, KV12.3; potassium voltage-gated channel Eag-related subfamily H member 4|K04910 KCNH7, KV11.3; potassium voltage-gated channel Eag-related subfamily H member 7|K04904 KCNH1, KV10.1; potassium voltage-gated channel Eag-related subfamily H member 1|K04911 KCNH8, KV12.1; potassium voltage-gated channel Eag-related subfamily H member 8	Sc4wPfr_1300.g9816.t1|Sc4wPfr_1300.g9816.t2	0.0388237	0.068852	0	0	0.165447	0.0453049	0	0	0.118817	5.30528	68.834	0.105342	0	0	0.255852	0.165517
TRINITY_DN40781_c0_g1_i1	AG	1673	yes	+	1	650	1294	+	214	P28222|5HT1B_HUMAN	P28334|5HT1B_MOUSE	Q9W534|MOODY_DROME			Sc4wPfr_530.g6473.t1	0.206527	0.145054	0.0367908	0.00774115	0.0195088	0.00898898	0.0178324	0.0183448	0.116924	42.4011	36.9293	0.223557	0.145201	0.0733263	0.461634	0.214068
TRINITY_DN47704_c5_g8_i6	AG	1333	yes	+	1	760	1089	+	109	Q9UJ78|ZMYM5_HUMAN	Q3U2E2|ZMYM5_MOUSE	none	ZMYM5|SI:CH211-240B21.2|THAP12|ZMYM1|THAP12B|THAP12A|GLEAN_10694		Sc4wPfr_206.g8667.t1|Sc4wPfr_758.g3700.t1	0.0638364	0.282553	0.152456	0.125213	0.346254	0.389676	0.230909	0.190902	0.420216	9.86926	90.9777	0.996117	1.12624	1.17019	0.90573	0.782307
TRINITY_DN43798_c1_g1_i1	AG	1359	yes	+	0	45	1031	+	328	P07550|ADRB2_HUMAN	P18762|ADRB2_MOUSE	Q8ITC7|CAPAR_DROME				0.226176	0.086926	0.0247913	0	0.0149243	0.0374309	0	0.0627295	0.497602	25.167	144.778	0.30397	0.160421	0.167191	0.645589	0.242678
TRINITY_DN41574_c1_g1_i2	AG	1223	yes	+	1	51	1163	+	370	P29274|AA2AR_HUMAN	Q5QD08|TAA7F_MOUSE	Q4LBB6|OCTB3_DROME	SS2R|MTNR1A|ADRA1BB|SS3R|OXGR1|NPFFR1L3|CHRM1A|ACKR2|NMUR3|OPRD1|CCR7|ADORA2AB|APLNRA|OCTBETA1R|TAAR20C|MTNR1BB|TAAR19F|FPR-RS4|SI:CH73-160I9.2|CCHA1-R|PROKR1A|CHRM2|SI:DKEY-247M21.3|TAAR19J|XCR1A.1|TAAR20Q|HTR2CL1|SI:ZFOS-169G10.2|HTR2AA|GRPR|HTR4|SI:CH73-309G22.1|LTB4R1|GPR103|KPG_011|SI:CH211-238P8.31|TAAR12F|NPBWR2|TAAR20P|TAAR14G|CXCR3|TACR3L|TAAR2|HCAR1-3|GPR34|GALR3|F2RL1|RXFP3|CXCR6|LOC100005461|DRD2B|GPR21|TACR3A|GPR68|TAAR19Q|PROKR1|CXCR3.3|TAAR19H|OXGR1A.3|HCRTR1|TRHR2|HTR2CL2|MTNR1BA|ADRA2DB|ADORA2B|TAAR14D|TAAR18A|ACKR4A|CYSLTR3|LPAR6|ETHR|ADRB2|TRHR|LOC101886918|TAAR20T|TAAR20H|GPR63|5HT1A|SI:DKEY-33C3.1|TAAR10|GALR1A|SI:CH73-113G13.3|BRS3|LPAR6B|HTR1AB|SI:DKEY-78K11.9|APLNR|MACHR-A|ADRB2B|NPY8BR|MTNR1AA|SI:CH73-113G13.2|QRFPR|CCR9|P2RY1|ADOR|GALR|5-HT2B|ADORA2A|ASTC-R2|TAAR20U|GPR101|CHRM3B|TAAR12I|DRD5|ADRA1AA|ACKR3A|TAAR11|TAAR19C|TAAR20Z|ADRA2C|TAAR19M|TAAR14J|SS4R|TAAR14B|P2RY3|DOP1R1|TAAR14E|DOP-R|TAAR20A|TAAR12A|SI:DKEY-148A17.6|ADRB3A|OCTBETA2R|MTNR1B|GPR17|GPR83L|SI:CH73-113G13.1|A2C|TAAR13C|CCHA2-R|APLNRB|SSTR1A|CXCR4A|CCR6|CXCR2|TAAR1|OPRM1|GALR2B|ACKR3|CXCR3.2|LOC100497020|DRD2L|GPR1|TAAR20W|P2RY2|HRH2|SI:DKEY-63B1.1|C3AR1|ACKR3B|GPR50|TAAR19A|NPY7R|SI:DKEY-163M14.2|SI:DKEY-27N14.1|XCR1B.2|CCBP2|LOC108179103|GHSR|TAAR19S|SS5R|TAAR9|TACR1|TAAR18J|SI:DKEY-163M14.10|LTB4R2A|HCAR1|NPY2RL|QRFPRA|MACHR-C|P2RY11|LKR|TAAR19K|GPR183|NPY4R|OXER1|LTB4R2|C130060K24RIK|RXFP3.2B|SI:DKEY-1H24.2|OCTALPHA2R|SI:CH211-240B21.5|SERR.3|HTR2A|ADRB3|TAAR6|UTS2R|DRD1B|TRISSINR|HRH4|P2RY2.2|CCK1R|ADRB3B|KPG_010|GPR32|HTR1D|CXCR1|CHRM4|CHRM2A|SI:DKEY-181M19.17|TAAR10C|TACR1B|CCKBR|XCR1|TAAR8C|ADRA2DA|TAAR15|KISS1RB|QRFPR4|TKR86C|HCRTR2|ADRA1B|PGR15L|MGC69520|CHRM5B|LOC100331077|GPR35|SI:DKEYP-118H3.5|SI:DKEY-27P18.2|GPR132B|AGTR1B|HTR5AA|HTR2B|TMIGD3|TAAR19P|TAAR19L|HCAR2|CCR12A|HRH3|SSTR5|HTR7B|FPR-RS3|HTR1E|FPRL1|P2RY2.1|KISSR|LPAR5|TAAR7D|TAAR18E|OCT-TYRR|GPR4|LOC101885642|TAAR20B1|SI:CH73-151M17.5|TAAR4|SI:CH211-240B21.4|SI:CH211-139N6.11|AMPCYP3A|LPAR5B|PK1-R|HTR5A|OPRD1A|LOC100333265|CCKAR|MCHR1.1|TAAR18C|NPFFR1L2|ADRA1BA|DRD7|HCAR1-4|OXGR1B|CHRM4A|TAAR13B|ASTC-R1|XCR1B.1|SNPF-R|TAAR16B|FPR-S1|SS1R|DRD4-RS|GPR119|RABGAP1|LOC100859173|MLNR|OCTBETA3R|TAAR7A|TRHRB|SERR.1|OAMB|TAAR20B|SI:CH73-379F7.4|TAAR19U|TAAR20D1|TAAR10A|TAAR10B|TYRR|GPR83|HTR1A|DRD6B|SI:DKEY-202L22.3|TAAR19I|GHSRB|TAAR20G|NPY8AR|MTNR1C|NMBR|CHRM3A|NPBWR1|FPR1|ADORA3|ADRA1D|GPR34B|SERR.2|NPFF1|MACHR-B|FPRL2|LOC422147|AGTR2|MTNR1AL|P2RY6|MCHR1A|TAAR19D|CXCR3.1|SI:CH73-160I9.1|SI:CABZ01093077.1|PK2-R1|CCR3|NMUR1B|TRHRA|SSTR2A|SI:DKEY-246E3.4|HRH1|PROKR2|DOP1R2|SI:CH211-238P8.24|DRD2A|TAAR20R|TAAR8|MCHR1|IL8RB|AGTR1A|OPRK1|TAAR18F|TACR3|GALR2|CABZ01093075.1|TAAR18I|P2RY2.3|CCR8|TAAR17A|SI:CH73-160I9.3|HTR1FB|OPRL1|HTR2AB|CCR4|TAAR19T|BDKRB1|GPR52|TACR2|TAAR20X|SI:CH211-207G17.3|ASTA-R2|RXFP3.3A1|HRH2B|SSTR1B|TAAR12G|SI:DKEY-163M14.7|5-HT7|CX3CR1|CCR6A|LOC100125055|TAAR20C1|LOC100486271|EBI2|TAAR19E|CCR8.1|P2RY8|TAAR19N|GPR65|TRHR3|P2RY4|GPR15|TAAR10D|HTR7C|SI:DKEY-181M19.11|CCR1|OXGR1A.2|GPR45|SSTR2|ADRB2A|TACR1A|ADRB1|GHSRA|5-HT1A|TKR99D|BDKRB2|TAAR13E|NPY1R|MCHR2|LPAR4|CXCR5|SUCNR1|CYSLTR2|BRS3.5|FPR-RS7|CYSLTR1|ACKR4|LOC101882633|GPR183A|CCR8L|TAAR12B|NPBWR2A|OXGR1A.1|HTR1AA|SI:CH211-171H4.6|OPRD1B|LOC100334962|CCR1L1|CXCR4|CHRM1|SSTR4|TAAR20J|F2RL3|LOC100488718|GALR1|CCR10|FPR2|GPR161|GPR33|SI:DKEY-163M14.6|NMUR1A|ADRA1A|5-HT2A|SI:CH211-139N6.10|GPR184|SI:CH211-238P8.10|P2RY10B|ADORA1A|SI:DKEY-163M14.4|CHRM5A|HTR5AB|GPR183B|GPR165|CCR12B.2|SSTR3|HTR1F|PRLHR|ADRA2A|TAAR16A|TAAR14H|ADORA1B|HTR6|GPR37B|C5AR1|RXFP3.3B|MTNR1AB|PK2-R2|LTB4R2B|GPR25|F2RL2|DRD1A|MEL|MCHR1B|AGTR1|LOC100497124|GPR31|TAAR12J|SI:DKEY-211G8.1|CCR5|GPR83.2|GALR1L|CHRM3|ACH-R|TAAR20N|NMUR2|TAAR19G|SI:CH211-184M13.4|NPY5R|TAAR7F|TAAR14F|GPR2|F2RL1.1|TAAR19B|HTR5B|NPY2R|TAAR7B|HCAR3|SI:DKEY-165N16.5|CXCR4B|HTR7|DOPECR|LOC100489054|DRD4B|SI:CH211-237C6.4|GALR1B|TAAR14L|SI:DKEY-165A24.9|PUSL1|LOC100534861|TAAR13A|TAAR16G|UTS2R5|TAAR5|HTR1B|TAAR19O|TAAR7E|TAAR20O|RXFP4|TAAR16F|NPFFR2|LOC427545|TAAR20F|LOC101731463|NPFFR1|CCR11.1|TYRRII|NPFFR1L1|CCR2|MCHR1.2|TAAR20A1|CCKLR-17D3|SSTR2B|RXFP3.3A2|TAAR18D|LOC100491715|TAAR8B|ADRA1AB|PTAFR|RYA-R|CMKLR1|CAPAR|SI:CH211-132P1.2|TAAR12H|P2RY10|ADORA1|DRD4|CCR9B|TAAR12E|NPFR|HTR1FA|CCKLR-17D1|KISS1RA|APLNR2|HTR7A|SI:DKEY-148A17.5|LOC571410|GALR2A|TAAR1B|LTB4R|DRD2|DRD4A|KISS1R|TAAR18H|LPAR5A|SI:DKEY-6N21.13|P2RY14|NPFFR2A|TAAR14A|FPR3|BLR1|NPFFR2B|SI:CH211-238P8.35|SI:DKEY-96N2.3|ADRA2B|CHRM2B|SI:DKEY-42L23.2|SIFAR|TAAR20I|TAAR13D|CCXCR1-L|GPR174|SERR|SI:CH211-238P8.18|SSTR1|DRD1|F2RL1.2|CCR9A|TAAR18B|PRLHR2A|PRLHR2B|SI:DKEY-11D18.4|FPR-RS6|TAAR12M|NMUR1|DRD3|TAAR18G|LOC733726|TAAR8A|ACKR4B|HTR2C|ADORA2AA|LOC100333270|F2R|TAAR12C|PROKR1B|PRLH2R|ASTA-R1|LPAR6A|CHRM5|NPY6R|TAAR14I|DRD1C|5-HT1B|DOP2R|TAAR3|RXFP3.3A3	K04285 MTNR1A; melatonin receptor type 1A|K08377 NPBWR2; neuropeptides B/W receptor 2|K04240 NPFFR1; neuropeptide FF receptor 1|K04312 GPR4; G protein-coupled receptor 4|K04189 CXCR4, CD184; C-X-C chemokine receptor type 4|K08403 GPR15; G protein-coupled receptor 15|K04211 NTSR1; neurotensin receptor 1|K04147 DRD4; dopamine receptor D4|K08424 GPR119; glucose-dependent insulinotropic receptor|K04184 CCR9, CDw199; C-C chemokine receptor type 9|K08386 P2RY8; P2Y purinoceptor 8|K04192 CX3CR1; CX3C chemokine receptor 1|K05051 TAAR; trace amine associated receptor|K04209 NPFR; neuropeptide F receptor|K04235 F2RL2, PAR3; coagulation factor II (thrombin) receptor-like 2|K04160 HTR4; 5-hydroxytryptamine receptor 4|K04276 CXCR8, GPR35; C-X-C chemokine receptor type 8|K04233 ASTA-R; allatostatin A receptor|K08416 GPR65, TDAG8; psychosine receptor|K04267 ADORA2B; adenosine receptor A2b|K08390 LPAR5, GPR92; lysophosphatidic acid receptor 5|K04284 GHSR; growth hormone secretagogue receptor|K04194 CCKAR; cholecystokinin A receptor|K04270 P2RY1; P2Y purinoceptor 1|K04271 P2RY4; P2Y purinoceptor 4|K22814 Octalpha; octopamine receptor alpha|K04010 C5AR1, CD88; C5a anaphylatoxin chemotactic receptor 1|K04195 CCKBR; cholecystokinin B receptor|K08375 NPFFR2; neuropeptide FF receptor 2|K04181 CCR6, CD196; C-C chemokine receptor type 6|K04174 APLNR; apelin receptor|K05053 NMUR2; neuromedin U receptor 2|K04136 ADRA1B; adrenergic receptor alpha-1B|K08402 HCAR2_3, GPR109; hydroxycarboxylic acid receptor 2/3|K22815 Oct-TyrR; octopamine/tyramine receptor|K10043 OXER1, GPR170; oxoeicosanoid receptor 1|K04218 SSTR2; somatostatin receptor 2|K04139 ADRA2B; adrenergic receptor alpha-2B|K22872 ASTC-R; allatostatin C receptor|K04321 GPR63; G protein-coupled receptor 63|K04165 Oamb; octopamine receptor|K04131 CHRM3; muscarinic acetylcholine receptor M3|K04132 CHRM4; muscarinic acetylcholine receptor M4|K04149 HRH1; histamine receptor H1|K04208 NPY6R; neuropeptide Y receptor type 6|K04310 GPR1; G protein-coupled receptor 1|K08409 GPR45; G protein-coupled receptor 45|K04224 TACR3; tachykinin receptor 3|K05266 MLNR; motilin receptor|K04239 HCRTR2; hypocretin (orexin) receptor 2|K04167 AGTR2; angiotensin II receptor type 2|K08391 GPR174; G protein-coupled receptor 174|K08401 HCAR1, GPR81; hydroxycarboxylic acid receptor 1|K22919 DopEcR; dopamine/ecdysteroid receptor|K04214 OPRK1; kappa-type opioid receptor|K04234 F2RL1, PAR2; coagulation factor II (thrombin) receptor-like 1|K04207 NPY5R; neuropeptide Y receptor type 5|K04179 CCR4, CD194; C-C chemokine receptor type 4|K04143 ADRB3; adrenergic receptor beta-3|K04137 ADRA1D; adrenergic receptor alpha-1D|K04176 CCR1, CD191; C-C chemokine receptor type 1|K04144 DRD1; dopamine receptor D1|K04161 HTR5; 5-hydroxytryptamine receptor 5|K04286 MTNR1B; melatonin receptor type 1B|K04138 ADRA2A; adrenergic receptor alpha-2A|K04168 NMBR; neuromedin B receptor|K04213 OPRD1; delta-type opioid receptor|K04140 ADRA2C; adrenergic receptor alpha-2C|K08380 PROKR2; prokineticin receptor 2|K04169 GRPR; gastrin-releasing peptide receptor|K08439 GPR161; G protein-coupled receptor 161|K08405 GPR25; G protein-coupled receptor 25|K04183 CCR8, CDw198; C-C chemokine receptor type 8|K05050 CXCR2, IL8RB, CD182; C-X-C chemokine receptor type 2|K04133 CHRM5; muscarinic acetylcholine receptor M5|K04266 ADORA2A, ADOR; adenosine receptor A2a|K04180 CCR5, CD195; C-C chemokine receptor type 5|K04222 TACR1; tachykinin receptor 1|K04172 FPR1; formyl peptide receptor 1|K08374 KISS1R; KISS1 receptor|K04241 UTS2R; urotensin 2 receptor|K04269 P2RY2; P2Y purinoceptor 2|K04162 HTR6; 5-hydroxytryptamine receptor 6|K04256 OPN3; c-opsin|K04273 LPAR6, P2RY5; lysophosphatidic acid receptor 6|K04152 HRH4; histamine receptor H4|K04275 LPAR4, GPR23; lysophosphatidic acid receptor 4|K04145 DRD2; dopamine receptor D2|K04177 CCR2, CD192; C-C chemokine receptor type 2|K04206 NPY4R; neuropeptide Y receptor type 4|K04148 DRD1N; dopamine receptor D1-like|K04163 HTR7; 5-hydroxytryptamine receptor 7|K08423 GPR101; G protein-coupled receptor 101|K04166 AGTR1; angiotensin II receptor type 1|K04130 CHRM2; muscarinic acetylcholine receptor M2|K04153 HTR1; 5-hydroxytryptamine receptor 1|K14072 Rya-R, NEPYR; RYamide receptor|K04187 ACKR2, CCBP2; atypical chemokine receptor 2|K04279 PTAFR; platelet-activating factor receptor|K22791 TyrR; tyramine receptor|K04150 HRH2; histamine receptor H2|K22792 TrissinR; trissin receptor|K04193 XCR1; XC chemokine receptor 1|K05052 NMUR1; neuromedin U receptor 1|K08404 GPR17; G protein-coupled receptor 17|K04220 SSTR4; somatostatin receptor 4|K05840 DRD5; dopamine receptor D5|K04217 SSTR1; somatostatin receptor 1|K04141 ADRB1; adrenergic receptor beta-1|K03916 BDKRB2; bradykinin receptor B2|K04170 BRS3; bombesin receptor subtype-3|K04219 SSTR3; somatostatin receptor 3|K04190 CXCR5, BLR1, CD185; C-X-C chemokine receptor type 5|K04296 LTB4R1; leukotriene B4 receptor 1|K04142 ADRB2; adrenergic receptor beta-2|K04268 ADORA3; adenosine receptor A3|K08419 OXGR1, GPR99; oxoglutarate (alpha-ketoglutarate) receptor 1|K04282 TRHR; thyrotropin-releasing hormone receptor|K04204 NPY1R; neuropeptide Y receptor type 1|K04188 CXCR3, GPR9, CD183; C-X-C chemokine receptor type 3|K04231 GALR2; galanin receptor 2|K04265 ADORA1; adenosine receptor A1|K04210 GPR83, GPR72; G protein-coupled receptor 83|K04305 EBI2; Epstein-Barr virus induced gene 2|K04238 HCRTR1; hypocretin (orexin) receptor 1|K08397 RXFP3, RLN3R1; relaxin family peptide receptor 3|K08383 GPR34; G protein-coupled receptor 34|K04320 MCHR1; melanin-concentrating hormone receptor 1|K05054 MCHR2; melanin-concentrating hormone receptor 2|K08408 GPR68, OGR1; ovarian cancer G-protein coupled receptor 1|K08379 PROKR1; prokineticin receptor 1|K04297 LTB4R2; leukotriene B4 receptor 2|K22790 Octbeta; octopamine receptor beta|K04223 TACR2; tachykinin receptor 2|K08407 GPR52; G protein-coupled receptor 52|K04151 HRH3; histamine receptor H3|K04322 CYSLTR1; cysteinyl leukotriene receptor 1|K04274 P2RY10; P2Y purinoceptor 10|K04230 GALR1; galanin receptor 1|K04173 FPRL; formyl peptide receptor-like|K04245 CMKLR1; chemokine-like receptor 1|K08378 QRFPR, GPR103; pyroglutamylated RFamide peptide receptor|K04191 CXCR6, CD186; C-X-C chemokine receptor type 6|K04216 OPRL1; nociceptin receptor|K04157 HTR2; 5-hydroxytryptamine receptor 2|K03914 F2R, PAR1; coagulation factor II (thrombin) receptor|K10042 SUCNR1, GPR91; succinate receptor 1|K04272 P2RY6; P2Y purinoceptor 6|K04236 F2RL3, PAR4; coagulation factor II (thrombin) receptor-like 3|K08414 GPR61; G protein-coupled receptor 61|K04314 PRLHR, GPR10; prolactin releasing hormone receptor|K04182 CCR7, CD197; C-C chemokine receptor type 7|K04287 GPR50; G protein-coupled receptor 50|K03915 BDKRB1; bradykinin receptor B1|K04304 CXCR7, ACKR3, RDC1; C-X-C chemokine receptor type 7 (atypical chemokine receptor 3)|K04221 SSTR5; somatostatin receptor 5	Sc4wPfr_65.g31691.t1	0.134699	0.0540677	0.024067	0.0110341	0.0116386	0.0136326	0	0	0.0248518	16.7005	101.837	0.237612	0.518357	0	0.188031	0.244059
TRINITY_DN27742_c0_g4_i1	AG	1208	yes	+	1	124	954	+	276	O14594|NCAN_HUMAN	P55066|NCAN_MOUSE	none			Sc4wPfr_547.1.g25022.t1|Sc4wPfr_547.1.g25022.t2	0.408704	0.100667	0.0415433	0.00624795	0.046137	0.0129718	0	0.0395865	0.813877	66.5489	197.733	0.493926	0.420687	0.219234	0.755145	0.58064
TRINITY_DN38271_c0_g1_i1	AG	1419	yes	+	1	61	1113	+	350	Q8TCQ1|MARH1_HUMAN	Q6NZQ8|MARH1_MOUSE	none	SSM4|MARCH11|MARCH2|MARCH4|MARCH1|DMEL\CG4080|MARCH8|MARCH3|CG13442-RA|BCDNA:AT19932|MARCH9	K10656 MARCH1_8; E3 ubiquitin-protein ligase MARCH1/8 [EC:2.3.2.27]|K10657 MARCH2; E3 ubiquitin-protein ligase MARCH2 [EC:2.3.2.27]|K10658 MARCH3; E3 ubiquitin-protein ligase MARCH3 [EC:2.3.2.27]|K10659 MARCH4_9_11; E3 ubiquitin-protein ligase MARCH4/9/11 [EC:2.3.2.27]|K10662 MARCH7, AXOT; E3 ubiquitin-protein ligase MARCH7 [EC:2.3.2.27]	Sc4wPfr_1047.g804.t1	2.15995	1.27711	0.217883	0.359858	1.27076	1.43062	0.953799	0.651623	4.70086	313.226	367.127	4.61862	2.88364	2.81883	8.96236	3.80963
TRINITY_DN43808_c0_g1_i3	AG	1809	yes	+	1	210	1724	+	504	O43613|OX1R_HUMAN	Q924H0|NPFF2_MOUSE	P30974|TLR1_DROME			Sc4wPfr_1163.g25157.t1	0.0587371	0.17917	0.0176158	0.0110647	0	0	0	0.0112142	0.0726697	50.2602	45.1489	0.0893868	0	0.0672885	0.211715	0.0785437
TRINITY_DN1572_c1_g1_i1	AG	2246	yes	+	1	128	1627	+	499	P37088|SCNNA_HUMAN	Q61180|SCNNA_MOUSE	none			Sc4wPfr_283.g24324.t1	0.12793	0.497802	0.0109246	0.0245559	0.00820603	0.0227566	0.0145706	0.0181684	0.102354	67.9921	122.862	0.151083	0.105095	0	0.406156	0.0930799
TRINITY_DN45578_c0_g1_i1	AG	1485	yes	+	1	231	1151	+	306	P28222|5HT1B_HUMAN	Q60614|AA2BR_MOUSE	P16395|ACM1_DROME				0	0.0636287	0.0274641	0	0	0.0109406	0	0.063216	0.243167	6.72599	38.579	0.319927	0.331968	0.251128	0.452071	0.244541
TRINITY_DN27620_c0_g1_i2	AG	1509	yes	-	1	594	1439	-	281	P28336|NMBR_HUMAN	Q61212|NPY6R_MOUSE	P30975|TLR2_DROME	SS2R|MTNR1A|ADRA1BB|SS3R|OXGR1|NPFFR1L3|CHRM1A|ACKR2|NMUR3|OPRD1|CCR7|ADORA2AB|APLNRA|OCTBETA1R|TAAR20C|MTNR1BB|TAAR19F|FPR-RS4|SI:CH73-160I9.2|CCHA1-R|PROKR1A|CHRM2|SI:DKEY-247M21.3|TAAR19J|XCR1A.1|TAAR20Q|HTR2CL1|SI:ZFOS-169G10.2|HTR2AA|GRPR|HTR4|SI:CH73-309G22.1|LTB4R1|GPR103|KPG_011|SI:CH211-238P8.31|TAAR12F|NPBWR2|TAAR20P|TAAR14G|CXCR3|TACR3L|TAAR2|HCAR1-3|GPR34|GALR3|F2RL1|RXFP3|CXCR6|LOC100005461|DRD2B|GPR21|TACR3A|GPR68|TAAR19Q|PROKR1|CXCR3.3|TAAR19H|OXGR1A.3|HCRTR1|TRHR2|HTR2CL2|MTNR1BA|ADRA2DB|ADORA2B|TAAR14D|TAAR18A|ACKR4A|CYSLTR3|LPAR6|ETHR|ADRB2|TRHR|LOC101886918|TAAR20T|TAAR20H|GPR63|5HT1A|SI:DKEY-33C3.1|TAAR10|GALR1A|SI:CH73-113G13.3|BRS3|LPAR6B|HTR1AB|SI:DKEY-78K11.9|APLNR|MACHR-A|ADRB2B|NPY8BR|MTNR1AA|SI:CH73-113G13.2|QRFPR|CCR9|P2RY1|ADOR|GALR|5-HT2B|ADORA2A|ASTC-R2|TAAR20U|GPR101|CHRM3B|TAAR12I|DRD5|ADRA1AA|ACKR3A|TAAR11|TAAR19C|TAAR20Z|ADRA2C|TAAR19M|TAAR14J|SS4R|TAAR14B|P2RY3|DOP1R1|TAAR14E|DOP-R|TAAR20A|TAAR12A|SI:DKEY-148A17.6|ADRB3A|OCTBETA2R|MTNR1B|GPR17|GPR83L|SI:CH73-113G13.1|A2C|TAAR13C|CCHA2-R|APLNRB|SSTR1A|CXCR4A|CCR6|CXCR2|TAAR1|OPRM1|GALR2B|ACKR3|CXCR3.2|LOC100497020|DRD2L|GPR1|TAAR20W|P2RY2|HRH2|SI:DKEY-63B1.1|C3AR1|ACKR3B|GPR50|TAAR19A|NPY7R|SI:DKEY-163M14.2|SI:DKEY-27N14.1|XCR1B.2|CCBP2|LOC108179103|GHSR|TAAR19S|SS5R|TAAR9|TACR1|TAAR18J|SI:DKEY-163M14.10|LTB4R2A|HCAR1|NPY2RL|QRFPRA|MACHR-C|P2RY11|LKR|TAAR19K|GPR183|NPY4R|OXER1|LTB4R2|C130060K24RIK|RXFP3.2B|SI:DKEY-1H24.2|OCTALPHA2R|SI:CH211-240B21.5|SERR.3|HTR2A|ADRB3|TAAR6|UTS2R|DRD1B|TRISSINR|HRH4|P2RY2.2|CCK1R|ADRB3B|KPG_010|GPR32|HTR1D|CXCR1|CHRM4|CHRM2A|SI:DKEY-181M19.17|TAAR10C|TACR1B|CCKBR|XCR1|TAAR8C|ADRA2DA|TAAR15|KISS1RB|QRFPR4|TKR86C|HCRTR2|ADRA1B|PGR15L|MGC69520|CHRM5B|LOC100331077|GPR35|SI:DKEYP-118H3.5|SI:DKEY-27P18.2|GPR132B|AGTR1B|HTR5AA|HTR2B|TMIGD3|TAAR19P|TAAR19L|HCAR2|CCR12A|HRH3|SSTR5|HTR7B|FPR-RS3|HTR1E|FPRL1|P2RY2.1|KISSR|LPAR5|TAAR7D|TAAR18E|OCT-TYRR|GPR4|LOC101885642|TAAR20B1|SI:CH73-151M17.5|TAAR4|SI:CH211-240B21.4|SI:CH211-139N6.11|AMPCYP3A|LPAR5B|PK1-R|HTR5A|OPRD1A|LOC100333265|CCKAR|MCHR1.1|TAAR18C|NPFFR1L2|ADRA1BA|DRD7|HCAR1-4|OXGR1B|CHRM4A|TAAR13B|ASTC-R1|XCR1B.1|SNPF-R|TAAR16B|FPR-S1|SS1R|DRD4-RS|GPR119|RABGAP1|LOC100859173|MLNR|OCTBETA3R|TAAR7A|TRHRB|SERR.1|OAMB|TAAR20B|SI:CH73-379F7.4|TAAR19U|TAAR20D1|TAAR10A|TAAR10B|TYRR|GPR83|HTR1A|DRD6B|SI:DKEY-202L22.3|TAAR19I|GHSRB|TAAR20G|NPY8AR|MTNR1C|NMBR|CHRM3A|NPBWR1|FPR1|ADORA3|ADRA1D|GPR34B|SERR.2|NPFF1|MACHR-B|FPRL2|LOC422147|AGTR2|MTNR1AL|P2RY6|MCHR1A|TAAR19D|CXCR3.1|SI:CH73-160I9.1|SI:CABZ01093077.1|PK2-R1|CCR3|NMUR1B|TRHRA|SSTR2A|SI:DKEY-246E3.4|HRH1|PROKR2|DOP1R2|SI:CH211-238P8.24|DRD2A|TAAR20R|TAAR8|MCHR1|IL8RB|AGTR1A|OPRK1|TAAR18F|TACR3|GALR2|CABZ01093075.1|TAAR18I|P2RY2.3|CCR8|TAAR17A|SI:CH73-160I9.3|HTR1FB|OPRL1|HTR2AB|CCR4|TAAR19T|BDKRB1|GPR52|TACR2|TAAR20X|SI:CH211-207G17.3|ASTA-R2|RXFP3.3A1|HRH2B|SSTR1B|TAAR12G|SI:DKEY-163M14.7|5-HT7|CX3CR1|CCR6A|LOC100125055|TAAR20C1|LOC100486271|EBI2|TAAR19E|CCR8.1|P2RY8|TAAR19N|GPR65|TRHR3|P2RY4|GPR15|TAAR10D|HTR7C|SI:DKEY-181M19.11|CCR1|OXGR1A.2|GPR45|SSTR2|ADRB2A|TACR1A|ADRB1|GHSRA|5-HT1A|TKR99D|BDKRB2|TAAR13E|NPY1R|MCHR2|LPAR4|CXCR5|SUCNR1|CYSLTR2|BRS3.5|FPR-RS7|CYSLTR1|ACKR4|LOC101882633|GPR183A|CCR8L|TAAR12B|NPBWR2A|OXGR1A.1|HTR1AA|SI:CH211-171H4.6|OPRD1B|LOC100334962|CCR1L1|CXCR4|CHRM1|SSTR4|TAAR20J|F2RL3|LOC100488718|GALR1|CCR10|FPR2|GPR161|GPR33|SI:DKEY-163M14.6|NMUR1A|ADRA1A|5-HT2A|SI:CH211-139N6.10|GPR184|SI:CH211-238P8.10|P2RY10B|ADORA1A|SI:DKEY-163M14.4|CHRM5A|HTR5AB|GPR183B|GPR165|CCR12B.2|SSTR3|HTR1F|PRLHR|ADRA2A|TAAR16A|TAAR14H|ADORA1B|HTR6|GPR37B|C5AR1|RXFP3.3B|MTNR1AB|PK2-R2|LTB4R2B|GPR25|F2RL2|DRD1A|MEL|MCHR1B|AGTR1|LOC100497124|GPR31|TAAR12J|SI:DKEY-211G8.1|CCR5|GPR83.2|GALR1L|CHRM3|ACH-R|TAAR20N|NMUR2|TAAR19G|SI:CH211-184M13.4|NPY5R|TAAR7F|TAAR14F|GPR2|F2RL1.1|TAAR19B|HTR5B|NPY2R|TAAR7B|HCAR3|SI:DKEY-165N16.5|CXCR4B|HTR7|DOPECR|LOC100489054|DRD4B|SI:CH211-237C6.4|GALR1B|TAAR14L|SI:DKEY-165A24.9|PUSL1|LOC100534861|TAAR13A|TAAR16G|UTS2R5|TAAR5|HTR1B|TAAR19O|TAAR7E|TAAR20O|RXFP4|TAAR16F|NPFFR2|LOC427545|TAAR20F|LOC101731463|NPFFR1|CCR11.1|TYRRII|NPFFR1L1|CCR2|MCHR1.2|TAAR20A1|CCKLR-17D3|SSTR2B|RXFP3.3A2|TAAR18D|LOC100491715|TAAR8B|ADRA1AB|PTAFR|RYA-R|CMKLR1|CAPAR|SI:CH211-132P1.2|TAAR12H|P2RY10|ADORA1|DRD4|CCR9B|TAAR12E|NPFR|HTR1FA|CCKLR-17D1|KISS1RA|APLNR2|HTR7A|SI:DKEY-148A17.5|LOC571410|GALR2A|TAAR1B|LTB4R|DRD2|DRD4A|KISS1R|TAAR18H|LPAR5A|SI:DKEY-6N21.13|P2RY14|NPFFR2A|TAAR14A|FPR3|BLR1|NPFFR2B|SI:CH211-238P8.35|SI:DKEY-96N2.3|ADRA2B|CHRM2B|SI:DKEY-42L23.2|SIFAR|TAAR20I|TAAR13D|CCXCR1-L|GPR174|SERR|SI:CH211-238P8.18|SSTR1|DRD1|F2RL1.2|CCR9A|TAAR18B|PRLHR2A|PRLHR2B|SI:DKEY-11D18.4|FPR-RS6|TAAR12M|NMUR1|DRD3|TAAR18G|LOC733726|TAAR8A|ACKR4B|HTR2C|ADORA2AA|LOC100333270|F2R|TAAR12C|PROKR1B|PRLH2R|ASTA-R1|LPAR6A|CHRM5|NPY6R|TAAR14I|DRD1C|5-HT1B|DOP2R|TAAR3|RXFP3.3A3	K04285 MTNR1A; melatonin receptor type 1A|K08377 NPBWR2; neuropeptides B/W receptor 2|K04240 NPFFR1; neuropeptide FF receptor 1|K04312 GPR4; G protein-coupled receptor 4|K04189 CXCR4, CD184; C-X-C chemokine receptor type 4|K08403 GPR15; G protein-coupled receptor 15|K04211 NTSR1; neurotensin receptor 1|K04147 DRD4; dopamine receptor D4|K08424 GPR119; glucose-dependent insulinotropic receptor|K04184 CCR9, CDw199; C-C chemokine receptor type 9|K08386 P2RY8; P2Y purinoceptor 8|K04192 CX3CR1; CX3C chemokine receptor 1|K05051 TAAR; trace amine associated receptor|K04209 NPFR; neuropeptide F receptor|K04235 F2RL2, PAR3; coagulation factor II (thrombin) receptor-like 2|K04160 HTR4; 5-hydroxytryptamine receptor 4|K04276 CXCR8, GPR35; C-X-C chemokine receptor type 8|K04233 ASTA-R; allatostatin A receptor|K08416 GPR65, TDAG8; psychosine receptor|K04267 ADORA2B; adenosine receptor A2b|K08390 LPAR5, GPR92; lysophosphatidic acid receptor 5|K04284 GHSR; growth hormone secretagogue receptor|K04194 CCKAR; cholecystokinin A receptor|K04270 P2RY1; P2Y purinoceptor 1|K04271 P2RY4; P2Y purinoceptor 4|K22814 Octalpha; octopamine receptor alpha|K04010 C5AR1, CD88; C5a anaphylatoxin chemotactic receptor 1|K04195 CCKBR; cholecystokinin B receptor|K08375 NPFFR2; neuropeptide FF receptor 2|K04181 CCR6, CD196; C-C chemokine receptor type 6|K04174 APLNR; apelin receptor|K05053 NMUR2; neuromedin U receptor 2|K04136 ADRA1B; adrenergic receptor alpha-1B|K08402 HCAR2_3, GPR109; hydroxycarboxylic acid receptor 2/3|K22815 Oct-TyrR; octopamine/tyramine receptor|K10043 OXER1, GPR170; oxoeicosanoid receptor 1|K04218 SSTR2; somatostatin receptor 2|K04139 ADRA2B; adrenergic receptor alpha-2B|K22872 ASTC-R; allatostatin C receptor|K04321 GPR63; G protein-coupled receptor 63|K04165 Oamb; octopamine receptor|K04131 CHRM3; muscarinic acetylcholine receptor M3|K04132 CHRM4; muscarinic acetylcholine receptor M4|K04149 HRH1; histamine receptor H1|K04208 NPY6R; neuropeptide Y receptor type 6|K04310 GPR1; G protein-coupled receptor 1|K08409 GPR45; G protein-coupled receptor 45|K04224 TACR3; tachykinin receptor 3|K05266 MLNR; motilin receptor|K04239 HCRTR2; hypocretin (orexin) receptor 2|K04167 AGTR2; angiotensin II receptor type 2|K08391 GPR174; G protein-coupled receptor 174|K08401 HCAR1, GPR81; hydroxycarboxylic acid receptor 1|K22919 DopEcR; dopamine/ecdysteroid receptor|K04214 OPRK1; kappa-type opioid receptor|K04234 F2RL1, PAR2; coagulation factor II (thrombin) receptor-like 1|K04207 NPY5R; neuropeptide Y receptor type 5|K04179 CCR4, CD194; C-C chemokine receptor type 4|K04143 ADRB3; adrenergic receptor beta-3|K04137 ADRA1D; adrenergic receptor alpha-1D|K04176 CCR1, CD191; C-C chemokine receptor type 1|K04144 DRD1; dopamine receptor D1|K04161 HTR5; 5-hydroxytryptamine receptor 5|K04286 MTNR1B; melatonin receptor type 1B|K04138 ADRA2A; adrenergic receptor alpha-2A|K04168 NMBR; neuromedin B receptor|K04213 OPRD1; delta-type opioid receptor|K04140 ADRA2C; adrenergic receptor alpha-2C|K08380 PROKR2; prokineticin receptor 2|K04169 GRPR; gastrin-releasing peptide receptor|K08439 GPR161; G protein-coupled receptor 161|K08405 GPR25; G protein-coupled receptor 25|K04183 CCR8, CDw198; C-C chemokine receptor type 8|K05050 CXCR2, IL8RB, CD182; C-X-C chemokine receptor type 2|K04133 CHRM5; muscarinic acetylcholine receptor M5|K04266 ADORA2A, ADOR; adenosine receptor A2a|K04180 CCR5, CD195; C-C chemokine receptor type 5|K04222 TACR1; tachykinin receptor 1|K04172 FPR1; formyl peptide receptor 1|K08374 KISS1R; KISS1 receptor|K04241 UTS2R; urotensin 2 receptor|K04269 P2RY2; P2Y purinoceptor 2|K04162 HTR6; 5-hydroxytryptamine receptor 6|K04256 OPN3; c-opsin|K04273 LPAR6, P2RY5; lysophosphatidic acid receptor 6|K04152 HRH4; histamine receptor H4|K04275 LPAR4, GPR23; lysophosphatidic acid receptor 4|K04145 DRD2; dopamine receptor D2|K04177 CCR2, CD192; C-C chemokine receptor type 2|K04206 NPY4R; neuropeptide Y receptor type 4|K04148 DRD1N; dopamine receptor D1-like|K04163 HTR7; 5-hydroxytryptamine receptor 7|K08423 GPR101; G protein-coupled receptor 101|K04166 AGTR1; angiotensin II receptor type 1|K04130 CHRM2; muscarinic acetylcholine receptor M2|K04153 HTR1; 5-hydroxytryptamine receptor 1|K14072 Rya-R, NEPYR; RYamide receptor|K04187 ACKR2, CCBP2; atypical chemokine receptor 2|K04279 PTAFR; platelet-activating factor receptor|K22791 TyrR; tyramine receptor|K04150 HRH2; histamine receptor H2|K22792 TrissinR; trissin receptor|K04193 XCR1; XC chemokine receptor 1|K05052 NMUR1; neuromedin U receptor 1|K08404 GPR17; G protein-coupled receptor 17|K04220 SSTR4; somatostatin receptor 4|K05840 DRD5; dopamine receptor D5|K04217 SSTR1; somatostatin receptor 1|K04141 ADRB1; adrenergic receptor beta-1|K03916 BDKRB2; bradykinin receptor B2|K04170 BRS3; bombesin receptor subtype-3|K04219 SSTR3; somatostatin receptor 3|K04190 CXCR5, BLR1, CD185; C-X-C chemokine receptor type 5|K04296 LTB4R1; leukotriene B4 receptor 1|K04142 ADRB2; adrenergic receptor beta-2|K04268 ADORA3; adenosine receptor A3|K08419 OXGR1, GPR99; oxoglutarate (alpha-ketoglutarate) receptor 1|K04282 TRHR; thyrotropin-releasing hormone receptor|K04204 NPY1R; neuropeptide Y receptor type 1|K04188 CXCR3, GPR9, CD183; C-X-C chemokine receptor type 3|K04231 GALR2; galanin receptor 2|K04265 ADORA1; adenosine receptor A1|K04210 GPR83, GPR72; G protein-coupled receptor 83|K04305 EBI2; Epstein-Barr virus induced gene 2|K04238 HCRTR1; hypocretin (orexin) receptor 1|K08397 RXFP3, RLN3R1; relaxin family peptide receptor 3|K08383 GPR34; G protein-coupled receptor 34|K04320 MCHR1; melanin-concentrating hormone receptor 1|K05054 MCHR2; melanin-concentrating hormone receptor 2|K08408 GPR68, OGR1; ovarian cancer G-protein coupled receptor 1|K08379 PROKR1; prokineticin receptor 1|K04297 LTB4R2; leukotriene B4 receptor 2|K22790 Octbeta; octopamine receptor beta|K04223 TACR2; tachykinin receptor 2|K08407 GPR52; G protein-coupled receptor 52|K04151 HRH3; histamine receptor H3|K04322 CYSLTR1; cysteinyl leukotriene receptor 1|K04274 P2RY10; P2Y purinoceptor 10|K04230 GALR1; galanin receptor 1|K04173 FPRL; formyl peptide receptor-like|K04245 CMKLR1; chemokine-like receptor 1|K08378 QRFPR, GPR103; pyroglutamylated RFamide peptide receptor|K04191 CXCR6, CD186; C-X-C chemokine receptor type 6|K04216 OPRL1; nociceptin receptor|K04157 HTR2; 5-hydroxytryptamine receptor 2|K03914 F2R, PAR1; coagulation factor II (thrombin) receptor|K10042 SUCNR1, GPR91; succinate receptor 1|K04272 P2RY6; P2Y purinoceptor 6|K04236 F2RL3, PAR4; coagulation factor II (thrombin) receptor-like 3|K08414 GPR61; G protein-coupled receptor 61|K04314 PRLHR, GPR10; prolactin releasing hormone receptor|K04182 CCR7, CD197; C-C chemokine receptor type 7|K04287 GPR50; G protein-coupled receptor 50|K03915 BDKRB1; bradykinin receptor B1|K04304 CXCR7, ACKR3, RDC1; C-X-C chemokine receptor type 7 (atypical chemokine receptor 3)|K04221 SSTR5; somatostatin receptor 5		0.204628	0.139383	0.0249824	0	0.0353964	0	0.0235428	0.0352903	0.0473409	27.5823	85.1252	0.203862	0.326012	0.123335	0.221997	0.144105
TRINITY_DN36740_c1_g1_i1	AG	1436	yes	-	1	273	1226	-	317	O14718|OPSX_HUMAN	Q9WUK7|OPN3_MOUSE	P06002|OPS1_DROME			Sc4wPfr_126.2.g29332.t1	0.28493	0.0866251	0.0447248	0.0272411	0	0.0106558	0	0.044629	0.248148	25.1189	124.363	0.222161	0	0.0869172	0.547761	0.253965
TRINITY_DN10912_c0_g1_i1	AG	1086	yes	-	0	175	1062	-	295	P21918|DRD5_HUMAN	Q8BLD9|DRD5_MOUSE	P16395|ACM1_DROME			Sc4wPfr_384.g24884.t1	0.278393	0.103482	0.0410734	0.0587968	0	0.016617	0.029645	0.041067	0.127243	6.67358	54.696	0.210932	0	0.23935	0.324033	0.280346
TRINITY_DN35737_c0_g2_i2	AG	1671	yes	-	1	133	1260	-	375	P47901|V1BR_HUMAN	P97926|OXYR_MOUSE	P22270|OAR_DROME		K04224 TACR3; tachykinin receptor 3	Sc4wPfr_304.2.g12733.t1	0.129708	0.292213	0.00934534	0	0	0.0163935	0	0	0.03532	7.63595	69.8601	0.142329	0.145395	0.110135	0.178204	0.135581
TRINITY_DN53639_c0_g1_i1	AG	1731	yes	-	1	257	1621	-	454	Q8TDN1|KCNG4_HUMAN	Q80XM3|KCNG4_MOUSE	P08510|KCNAS_DROME			Sc4wPfr_9.g31781.t1	0.114794	0.33424	0.0246879	0.0149088	0.0383642	0.0513141	0.0432953	0.0170342	0.1147	28.5326	239.765	1.11906	0.419403	0.812173	0.317521	2.92714
TRINITY_DN28770_c0_g1_i1	AG	1799	yes	-	1	500	1681	-	393	P25021|HRH2_HUMAN	P97292|HRH2_MOUSE	Q9VCZ3|OCTB1_DROME			Sc4wPfr_50.g22186.t1	0.0267538	0.0365934	0.00644786	0	0	0	0	0	0.0053594	5.00096	18.8096	0.0487703	0	0.0338492	0.12172	0.0395121
TRINITY_DN21568_c0_g1_i1	AG	386	yes	-	0	2	286	-	95	Q9BZE4|NOG1_HUMAN	Q99ME9|NOG1_MOUSE	Q9V411|NOG1_DROME			Sc4wPfr_363.2.g30363.t1	0.18421	0.0323762	0.0426413	0.048696	0.053436	0.109751	0.0794867	0.451827	0.447307	105.225	66.9155	0.30743	0	0.200689	1.02903	0
TRINITY_DN42529_c0_g1_i1	AG	858	yes	-	1	203	760	-	185	Q3ZCN5|OTOGL_HUMAN	F7A4A7|OTOGL_MOUSE	none			Sc4wPfr_1163.g25156.t1	0.314609	0.056546	0.0432991	0.0451717	0.0177012	0.081383	0.0259815	0.0577785	0.30225	42.7355	31.9859	0.308579	0	0	0.647362	0.586955
TRINITY_DN6332_c0_g1_i1	AG	1176	yes	+	1	64	1101	+	345	Q8NGA4|G32P1_HUMAN	none	none			Sc4wPfr_347.g19314.t1	0.0131	0.0163272	0.00723856	0.0162396	0	0.0110174	0	0	0.0618161	4.58359	80.1059	0.123082	0.217045	0	0.147584	0.1277
TRINITY_DN47865_c0_g3_i2	AG	961	yes	-	0	689	961	-	90	none	none	Q95SX7|RTBS_DROME			Sc4wPfr_200.g3526.t1|Sc4wPfr_2810.g6047.t1|Sc4wPfr_707.1.g4182.t1|Sc4wPfr_199.g28641.t1|Sc4wPfr_1007.1.g17165.t1|Sc4wPfr_391.g24620.t1|Sc4wPfr_445.1.g7001.t1	0.129833	0	0	0.0327462	0.0189186	0.123503	0.0208418	0.110378	0	2.05444	19.9931	0.195615	0.239184	0	0.418379	0.124898
TRINITY_DN22070_c0_g1_i1	AG	1899	no	NA	NA	1558	1806	+	82	none	none	none			Sc4wPfr_811.g6451.t1|Sc4wPfr_1269.g30714.t1	0.0240328	0.0459921	0.00858298	0	0	0.0117333	0.0187822	0.00558683	0.0417399	7.43928	54.1334	0.0681547	0.0631026	0.0319057	0.0286745	0.148936
TRINITY_DN27435_c0_g1_i1	AG	1569	yes	-	1	214	1470	-	418	none	none	Q86LG1|PPK28_DROME	PPK17		Sc4wPfr_116.2.g12647.t1|Sc4wPfr_2261.1.g31474.t1|Sc4wPfr_2261.1.g31471.t1	0.303939	0.174003	0.0399172	0.0794441	0	0.0144772	0.0215941	0.0419946	0.167626	242.644	139.949	0.24171	0	0	0.920857	0.0459829
TRINITY_DN57282_c0_g1_i1	AG	1836	yes	+	0	1	1143	+	380	none	none	none			Sc4wPfr_338.g25882.t1	0.0704793	0.0683751	0.0375948	0.0108859	0.0207661	0.0281985	0.0168798	0.0344907	0.029463	28.9851	23.0433	0.101985	0	0.0331031	0.29756	0.0772749
TRINITY_DN33716_c0_g1_i1	AG	1833	no	NA	NA					none	none	none			Sc4wPfr_947.g29664.t1|Sc4wPfr_242.g27682.t1|Sc4wPfr_242.g27683.t1|Sc4wPfr_296.g32391.t1|Sc4wPfr_296.g32390.t1	0.0818968	0.0419964	0.00876192	0	0	0	0	0.0171422	0.0755883	10.2485	15.1433	0.0394862	0	0	0.119238	0.0387069
TRINITY_DN22056_c0_g1_i2	AG	1542	yes	-	1	185	1459	-	424	none	none	none			Sc4wPfr_417.3.g31877.t2|Sc4wPfr_417.3.g31877.t1	1.09239	0.478314	0.178679	0.194598	0.125112	0.262603	0.147745	0.209394	1.43371	543.212	1232.54	1.39472	0.795404	0.722372	2.88899	1.17211
TRINITY_DN36446_c0_g1_i2	AG	503	yes	-	1	16	477	-	153	none	none	none			Sc4wPfr_391.g24712.t1	0.0396427	0.040021	0.0419725	0.0192382	0	0	0.040457	0	0.30514	44.2113	60.9982	0.0367915	0	0	0.147166	0
TRINITY_DN33128_c0_g3_i1	AG	2083	yes	+	1					none	none	none		K18626 TCHH; trichohyalin		0.0465691	0	0.00692644	0	0.0091884	0.0105765	0.014217	0.00505083	0.0045648	2.32516	13.6066	0.0427712	0.171085	0	0	0
TRINITY_DN3514_c0_g1_i1	AG	480	yes	+	1	40	477	+	145	none	none	none			Sc4wPfr_885.g9511.t1	0.362466	0.198245	0.0435596	0.0368773	0	0	0.0386985	0.0877015	0.472185	165.19	200.073	0.405082	0	0.515738	1.10459	0
TRINITY_DN46992_c1_g2_i2	AG	737	no	NA	NA	3	155	-	51	none	none	none			Sc4wPfr_423.g13434.t1	0.0265144	0.103673	0.0132019	0.0286055	0.189251	0.099605	0.0314785	0	0	2.98619	9.7848	0.0582964	0	0.0958636	0	0.137322
TRINITY_DN8562_c0_g1_i1	AG	257	yes	+	0					none	none	none				0.587254	0.115186	0.129993	0.102862	0.126676	0.448306	0.130968	0	0.237344	19.568	87.7755	0.113368	0	0	0.453472	0
TRINITY_DN462_c0_g1_i1	AG	329	yes	-	0					none	none	none			Sc4wPfr_28.g10909.t1	0.702637	0.171949	0.0633996	0	0	0	0	0.0646255	0.272481	38.2601	275.007	1.14873	0.65069	0	3.20483	0.7394
TRINITY_DN43243_c1_g1_i2	AG	1131	yes	-	1	110	1087	-	325	none	none	none			Sc4wPfr_134.g20104.t1|Sc4wPfr_134.g20099.t1|Sc4wPfr_1810.g23756.t1|Sc4wPfr_134.g20103.t1	0	0	0	0.016218	0	0.00699776	0.012744	0.0386709	0.128122	41.4006	53.9338	0.148085	0.113612	0	0.411904	0.0668231
TRINITY_DN45801_c1_g1_i2	AG	1793	yes	+	0	3	920	+	305	none	none	none			Sc4wPfr_4191.g1214.t1|Sc4wPfr_55.g10842.t1|Sc4wPfr_1449.g14283.t1|Sc4wPfr_875.1.g17148.t1|Sc4wPfr_3111.g13054.t1|Sc4wPfr_829.g13830.t1|Sc4wPfr_185.g19105.t1|Sc4wPfr_122.1.g7471.t1|Sc4wPfr_65.g31689.t1|Sc4wPfr_147.g8540.t1	0.0373713	0.0101435	0	0.019264	0	0.0209015	0.00756743	0.0130403	0.0337007	0.337141	3.01635	0.0337936	0.0672278	0.0679467	0	0
TRINITY_DN7934_c0_g1_i1	AG	1248	yes	-	1	186	1055	-	289	none	none	none				0.0315669	0	0	0	0.0227436	0.0566231	0.166198	0.0276506	0	26.956	8.82158	0	0	0	0	0
TRINITY_DN11148_c0_g2_i1	AG	1019	yes	-	1	272	901	-	209	none	none	none			Sc4wPfr_1201.g23948.t1	1.11988	0.775586	0.126745	0.109199	0.0544069	0.12692	0.0881061	0.156998	1.7201	919.313	1621.44	2.56182	2.05803	2.12818	4.77617	1.2849
TRINITY_DN48568_c0_g1_i1	AG	794	yes	+	1	280	780	+	166	none	none	none			Sc4wPfr_2179.g8164.t1	0.0752699	0.0741138	0.0437618	0.0289188	0.0831424	0.0175937	0.0449629	0.0572172	0.141314	3.86912	22.5079	0.0892057	0.17512	0	0.0791019	0.102601
TRINITY_DN48107_c4_g1_i1	AG	572	yes	+	0					none	none	none			Sc4wPfr_2759.g10848.t1	0.116018	0.0975697	0.0158068	0	0	0	0	0	0.240624	24.2755	163.606	0.823954	1.08807	0.40192	0.855936	0.94989
TRINITY_DN47807_c0_g16_i3	AG	636	yes	+	0	229	636	+	136	none	none	none				0.138525	0.132811	0.270073	0.346432	0.359569	0.180919	0.169107	0.187619	0.0582283	6.53877	75.1577	0.315443	0.469277	0.160243	0.21528	0.416974
TRINITY_DN4091_c0_g1_i1	AG	731	no	NA	NA	160	339	+	59	none	none	none				0.157431	0.165006	0.0492655	0.0803949	0	0.0584	0	0.144161	0.221071	48.5887	156.001	0.656796	0	0.0968663	1.84626	0.684057
TRINITY_DN48939_c0_g1_i1	AG	593	yes	+	1	67	522	+	151	none	none	none			Sc4wPfr_139.g211.t1	0.141442	0.069455	0.0251018	0.0272622	0	0.27973	0.199774	0	0.125668	97.8884	144.339	0.249734	0	0	0.697719	0.301216
TRINITY_DN24242_c0_g1_i1	AG	1186	yes	+	1	83	265	-	60	none	none	none	THAP11|FTR97|SI:CH211-262I1.5|SI:DKEY-60A16.1|SI:CH211-69L10.4|SI:DKEY-50I6.5|SI:DKEY-20I10.7		Sc4wPfr_229.g6965.t1	0	0.0454157	0.0137964	0	0	0.0198761	0	0.0302369	0.220093	9.07685	17.437	0.115738	0.107453	0	0.292275	0.063225
TRINITY_DN48169_c0_g3_i2	AG	1631	yes	+	0	157	1629	+	491	none	none	none			Sc4wPfr_16.1.g8510.t1|Sc4wPfr_2469.g17106.t1|Sc4wPfr_754.g25666.t1|Sc4wPfr_4354.g7402.t1	0.240546	0.179009	0.0460889	0.0257439	0.175902	0.182609	0.114914	0.0348176	0.418506	59.0959	92.7252	0.587997	0.384529	0.197931	1.04466	0.724869
TRINITY_DN27618_c0_g1_i1	AG	1706	yes	+	1					none	none	none			Sc4wPfr_365.g14917.t1|Sc4wPfr_883.1.g7181.t1|Sc4wPfr_1716.g21251.t1	0.0184713	0.0371641	0.00683998	0	0	0	0	0.0302153	0.169521	2.26814	20.8499	0.0856053	0.0710394	0.0358819	0.193604	0.041896
TRINITY_DN45997_c25_g1_i1	AG	1484	yes	-	1	277	498	-	73	none	none	none	SI:CH73-265H17.2|WDYHV1|VWA5A.2|SI:CH73-265H17.1|LOH11CR2A|NAAM|PARP4|VWA5A|VWA5B1|PNC1|ADPRT4|TUN|VWA5B2|PNCA|AW551984	K01440 PNC1; nicotinamidase [EC:3.5.1.19]|K10798 PARP; poly [ADP-ribose] polymerase [EC:2.4.2.30]|K21286 NTAQ1; protein N-terminal glutamine amidohydrolase [EC:3.5.1.122]|K03260 EIF4G; translation initiation factor 4G	Sc4wPfr_96.g11934.t1|Sc4wPfr_589.g6009.t1	0.0129722	0.0228902	0.0299332	0.0336508	0.00934893	0.00581378	0.0206845	0.0443407	0.0897202	17.4193	31.9481	0.0227079	0	0.0418863	0	0.0489453
TRINITY_DN9255_c0_g1_i1	AG	423	no	NA	NA	254	421	-	55	none	none	none				0.0520267	0.575564	0	0.151724	0	0	0	0.0370188	0.178484	16.1041	43.3856	0.647796	0.428153	1.03981	0.383814	0.739406
TRINITY_DN44506_c0_g1_i11	AG	284	yes	+	0					none	none	none				0.0677067	0.190673	0.275507	0	0	0.47645	0.19964	0.995585	0.202077	18.8342	102.225	0.338281	0.100716	0.401497	0	0.850912
TRINITY_DN11917_c0_g2_i1	AG	395	no	NA	NA	217	393	-	58	none	none	none				0.0582947	0.14178	0.138852	0.0837787	0.051521	0.0320478	0	0.155829	0	1.86599	47.4552	0.111434	0	0.231471	0.214264	0
TRINITY_DN46227_c2_g11_i2	AG	1491	yes	+	1					none	none	none				0.081646	0.0124518	0.0161368	0.0255404	0.0358746	0.0268963	0.0451433	0.0128192	0.060328	1.66371	81.0759	0.277194	0.330459	0.249998	0.18751	0.340809
TRINITY_DN57390_c0_g1_i1	AG	1960	yes	-	1					none	none	none			Sc4wPfr_2920.g3636.t1	0.0530837	0.0227163	0.035299	0.0552155	0.0262128	0.0598907	0.0866543	0.0264266	0.0420582	46.437	50.3891	0.0568458	0.0609504	0.0308261	0.0276997	0.107907
TRINITY_DN35571_c0_g2_i1	AG	1920	yes	+	1	213	848	+	211	none	none	none			Sc4wPfr_962.g23731.t1|Sc4wPfr_962.g23731.t2	0.0324686	0.120283	0.0299378	0.0374625	0.0616654	0.0705144	0.117086	0.0232472	0.189397	13.2149	97.5012	0.412515	0.716951	0.514258	0.244798	0.174052
TRINITY_DN46095_c0_g1_i4	AG	1331	yes	-	1	92	1042	-	316	none	none	none				0	0.142573	0	0	0	0.00657242	0	0.00987227	0.214746	16.1537	18.9005	0.410768	0.263825	0.0814667	0.62196	0.67582
TRINITY_DN14946_c0_g1_i1	AG	1129	yes	-	0	934	1128	-	64	none	none	none				0.17117	0	0.099739	0.142584	0.104223	0.100783	0.0141598	0.092253	0.184238	3.46657	7.54423	0.162493	0	0.0571894	0.257974	0.334809
TRINITY_DN69596_c0_g1_i1	AG	989	yes	+	1	182	772	+	196	none	none	none			Sc4wPfr_1593.g7871.t1	23.1367	10.6786	2.0565	2.03476	1.49518	2.63568	1.47018	2.2822	20.8433	14830.3	27876.9	18.7456	13.6335	11.8279	36.7188	12.8021
TRINITY_DN46321_c1_g4_i7	AG	958	yes	+	0	2	415	+	137	none	none	none			Sc4wPfr_1056.g20041.t1|Sc4wPfr_1056.g20041.t2|Sc4wPfr_66.g19058.t1	0.0167304	0.0376246	0.0644843	0.0311564	0.0875063	0.0258632	0.0654798	0.0331257	0	1.36124	11.8969	0.14608	0.138603	0.138807	0.0627304	0.24418
TRINITY_DN29078_c0_g1_i4	AG	929	yes	-	1	234	770	-	178	none	none	none			Sc4wPfr_1107.1.g29920.t1	0.170706	0.021598	0.0084772	0.115689	0.0642903	0.0256732	0.0178775	0.0374372	0.183497	19.2186	125.263	0.0180029	0	0.0720117	0	0
TRINITY_DN3239_c0_g1_i1	AG	918	yes	+	1	411	809	+	132	none	none	none			Sc4wPfr_844.g33330.t1	6.40781	7.81617	1.22905	1.27484	1.04844	1.01276	1.03361	1.79088	18.1783	4275.47	29115.9	19.9246	20.8823	13.0765	29.7514	15.9882
TRINITY_DN16590_c0_g2_i1	AG	905	yes	+	1					none	none	none			Sc4wPfr_1566.g12800.t1	0.0230405	0.11019	0.0853089	0.0619146	0.0627719	0.0676528	0.0184591	0.1702	0.037077	49.6973	15.1915	0.0571925	0	0.0743232	0.0672274	0.0872195
TRINITY_DN46572_c2_g1_i1	AG	847	yes	-	1	63	590	-	175	none	none	none	SLC9A1B|SLC9A3|SLC9A5|SLC9A3.2|SLC9A3.1|SLC9A4|SLC9A2|NHE2|SLC9A1	K05742 SLC9A1, NHE1; solute carrier family 9 (sodium/hydrogen exchanger), member 1|K14722 SLC9A2, NHE2; solute carrier family 9 (sodium/hydrogen exchanger), member 2|K13961 SLC9A4, NHE4; solute carrier family 9 (sodium/hydrogen exchanger), member 4|K12040 SLC9A3, NHE3; solute carrier family 9 (sodium/hydrogen exchanger), member 3|K14723 SLC9A5, NHE5; solute carrier family 9 (sodium/hydrogen exchanger), member 5	Sc4wPfr_208.g28882.t1	0.079757	0	0	0.188875	0	0.124143	0.0425528	0.179992	0.0661633	19.8967	23.5191	0.250826	0	0.15639	0.407703	0.439211
TRINITY_DN46171_c2_g4_i2	AG	777	yes	+	1					none	none	none				0.0743351	0.130975	0.0469884	0.0914996	0	0.0109988	0	0.062572	0	1.85612	8.79146	0.276182	0	0.0896756	0.48781	0.527244
TRINITY_DN36517_c0_g1_i1	AG	759	yes	+	1	300	470	+	56	none	none	none	BEST:LD13441|DMEL\CG4570|SI:DKEY-77F5.3|GLEAN_10697|ANON-WO0140519.84		Sc4wPfr_2846.g20328.t1	0	0.0223953	0.0359475	0.0852945	0.0206137	0.0128329	0.030312	0	0.0332706	3.82588	22.1661	0	0	0	0	0
TRINITY_DN45146_c3_g14_i1	AG	621	yes	+	0					none	none	none				0	0.0361457	0.0804712	0.0541657	0.101703	0.0460556	0.0933185	0.124131	0.144321	11.4192	19.5542	0.0953802	0	0.119834	0.12027	0.141417
TRINITY_DN46096_c0_g1_i9	AG	571	yes	+	1					none	none	none			Sc4wPfr_59.2.g12541.t1|Sc4wPfr_59.2.g12541.t2	0.387754	0.375596	0	0.0163583	0.116936	0.0516019	0.034698	0.315381	0.575122	38.453	94.2742	0.442823	0.565423	0.281264	0.765915	0.158692
TRINITY_DN70228_c0_g1_i1	AG	456	yes	+	1	71	373	+	100	none	none	none				0.402719	0.678217	0.314873	0.079648	0.0413443	0.30373	0.0886543	0.231526	2.14825	127.54	1172.87	5.02081	3.04449	2.03995	6.20698	8.7918
TRINITY_DN46368_c3_g1_i4	AG	1575	no	NA	NA					none	none	none				0.102079	0.0699159	0.00748078	0.0405161	0.0124964	0.043546	0.00967367	0	0.0737189	28.652	72.8206	0.0228937	0	0	0	0.0915747
TRINITY_DN46463_c1_g1_i1	AG	974	yes	+	0					Q9H1Y3|OPN3_HUMAN	Q6VZZ7|OPN5_MOUSE	O01668|OPS6_DROME				0.105574	0.0333578	0	0	0	0	0	0	0.0108414	3.06846	18.0648	0.183096	0.135839	0.0680437	0.368932	0.159569
TRINITY_DN36728_c0_g1_i1	AG	10985	yes	-	1	1231	10908	-	3225	Q8NDA2|HMCN2_HUMAN	A2AJ76|HMCN2_MOUSE	Q9VS29|DSCL_DROME			Sc4wPfr_268.g25749.t1|Sc4wPfr_268.g25749.t2	0.324912	0.403835	1.22952	0.973401	1.01127	1.42474	1.42644	1.79622	1.77364	131.397	100.07	0.908281	0.695575	0.595329	1.32761	1.01461
TRINITY_DN1778_c0_g1_i1	AG	530	yes	-	0	2	529	-	176	Q9NS40|KCNH7_HUMAN	O35219|KCNH2_MOUSE	Q02280|KCNAE_DROME	KCNH3|KCNH7|KCNH6A|KCNH6B|SEI|EAG|KCNH5|KCNH5B|KCNH8|KCNH1A|KCNH6|KCNH1|KCNH2|KCNH4A|ELK|KCNH2A|KCNH4B|KCNH4|KCNH5A	K04905 KCNH2, KV11.1; potassium voltage-gated channel Eag-related subfamily H member 2|K04908 KCNH5, KV10.2; potassium voltage-gated channel Eag-related subfamily H member 5|K04909 KCNH6, KV11.2; potassium voltage-gated channel Eag-related subfamily H member 6|K04907 KCNH4, KV12.3; potassium voltage-gated channel Eag-related subfamily H member 4|K04910 KCNH7, KV11.3; potassium voltage-gated channel Eag-related subfamily H member 7|K04904 KCNH1, KV10.1; potassium voltage-gated channel Eag-related subfamily H member 1|K04911 KCNH8, KV12.1; potassium voltage-gated channel Eag-related subfamily H member 8	Sc4wPfr_1300.g9816.t1|Sc4wPfr_1300.g9816.t2	0	0.0723477	0.076649	0	0	0	0	0	0.102559	2.52935	55.8376	0.380289	0	0.447046	0.545311	0.528798
TRINITY_DN16498_c0_g3_i1	AG	698	yes	-	0	3	632	-	210	Q96SC8|DMTA2_HUMAN	A2A9A2|DMTA2_MOUSE	P23023|DSX_DROME	DMRT2B|DMRTA2|DMRT3|DMRTC2|DMRT2|DMRT99B|DMRT3A|DMRTB1|DSX|KANK1|DMRT93B|DMRT1|DMRT11E|DMRTA1|DMRT2A	K19489 DMRT2; doublesex- and mab-3-related transcription factor 2|K19492 DMRT6, DMRTB; doublesex- and mab-3-related transcription factor 6|K19488 DMRT1; doublesex- and mab-3-related transcription factor 1|K19491 DMRT4_5, DMRTA; doublesex- and mab-3-related transcription factor 4/5|K19490 DMRT3; doublesex- and mab-3-related transcription factor 3	Sc4wPfr_264.g27484.t1	0	0.050463	0.398185	0.125928	0	0	0	0	0	0.203259	6.66243	0.232978	0	0.205557	0	0.726355
TRINITY_DN34248_c0_g1_i1	AG	222	no	NA	NA	57	221	+	55	Q9P2T1|GMPR2_HUMAN	Q99L27|GMPR2_MOUSE	none	GMPR2|GMPR	K00364 E1.7.1.7, guaC; GMP reductase [EC:1.7.1.7]	Sc4wPfr_519.g18028.t1	0.540461	0	0.569072	0	0	0.145234	0	0.111776	0	1.66757	33.2649	0.280311	0	0	0.597369	0.523873
TRINITY_DN57838_c0_g1_i1	AG	950	yes	+	0	3	950	+	316	Q9BSA9|TM175_HUMAN	Q9CXY1|TM175_MOUSE	none	TMEM175		Sc4wPfr_437.1.g17174.t1	0.0217297	0.0169855	0.00825202	0.0297427	0	0.00859672	0	0	0.188623	0.550088	3.87591	0.80527	0.700137	0.210312	1.07729	1.23334
TRINITY_DN46525_c0_g2_i1	AG	1298	yes	-	1	50	742	-	230	Q96MB7|HARB1_HUMAN	Q8BR93|HARB1_MOUSE	none	SI:CH211-133L5.8|SI:DKEY-121J17.6|DPLG4|DPLG3|GLEAN_10570|ZMP:0000000634|SI:DKEY-197C15.6|LOC100127800|DMEL\CG43088|SI:DKEY-228L14.1|LOC100170595|HARBI1|LOC100135188|SI:CH73-257C13.2|SI:DKEYP-73G8.5|DPLG1|DPLG2|LOC794134		Sc4wPfr_1101.g32039.t1|Sc4wPfr_881.g1668.t1|Sc4wPfr_914.g6910.t1	0.0478637	0	0.0190004	0.0912591	0.0989389	0.0558811	0.0978525	0.0595051	0.122842	1.20909	2.5721	0	0	0	0	0
TRINITY_DN48298_c0_g1_i4	AG	1495	yes	+	1	903	1202	+	99	Q9UJ78|ZMYM5_HUMAN	Q3U2E2|ZMYM5_MOUSE	none	ZMYM5|SI:CH211-240B21.2|THAP12|ZMYM1|THAP12B|THAP12A|GLEAN_10694		Sc4wPfr_158.2.g10595.t1	0.0847711	0.0277225	0.0162843	0.0172573	0.0221143	0.0267154	0.0270687	0.0232332	0.0092593	0.197261	4.09027	0.188175	0.411825	0.0830836	0.112168	0.145622
TRINITY_DN47722_c3_g3_i2	AG	753	yes	-	0	1	753	-	251	O00370|LORF2_HUMAN	P11369|LORF2_MOUSE	Q95SX7|RTBS_DROME	AI2|GLEAN_15881|AI1|GLEAN_05090|NPNT		Sc4wPfr_1016.g23829.t1|Sc4wPfr_720.g12295.t1|Sc4wPfr_1495.g2864.t1|Sc4wPfr_1009.3.g22543.t1	0.159537	0.130843	0.146786	0.0198531	0.0416427	0.236012	0.0418198	0.150104	0.168251	2.28183	4.69301	0.330947	0.266199	0.134514	0.6545	0.268576
TRINITY_DN6855_c0_g1_i1	AG	577	yes	+	0	2	493	+	163	Q14831|GRM7_HUMAN	Q68ED2|GRM7_MOUSE	P91685|GRM_DROME				0.25269	0.105064	0.216568	0.0474152	0.0295347	0.0162351	0.0355408	0	0.0481318	1.44925	7.66586	0.181186	0	0	0.724745	0
TRINITY_DN6427_c0_g1_i1	AG	569	yes	+	0	3	569	+	189	Q9BSA9|TM175_HUMAN	Q9CXY1|TM175_MOUSE	none	TMEM175		Sc4wPfr_437.1.g17173.t1	0.0374	0.0327604	0	0.0836094	0	0	0	0	0.13311	0.134386	5.01079	0.618378	0.274055	0.539798	0.862279	0.79738
TRINITY_DN3268_c0_g1_i1	AG	1290	yes	-	1	991	1224	+	77	P35348|ADA1A_HUMAN	P97718|ADA1A_MOUSE	Q9VCZ3|OCTB1_DROME				0.0558127	0.0384296	0	0	0	0	0	0.0302405	0.0632201	12.5891	12.2562	0.0507945	0	0	0.0884131	0.114765
TRINITY_DN44603_c2_g3_i1	AG	663	yes	+	0	144	662	+	173	Q9H1Y3|OPN3_HUMAN	Q9WUK7|OPN3_MOUSE	none			Sc4wPfr_704.g18853.t1	0.0645092	0	0.0215046	0.0328165	0.103967	0.216439	0.1446	0.0733717	0.233676	6.40339	15.1682	0.0878282	0.221767	0	0	0.129546
TRINITY_DN44991_c6_g6_i2	AG	562	yes	-	1	214	504	-	96	Q53H47|SETMR_HUMAN	none	none	SETMAR			0.0673547	0.0341623	0.0977298	0.0436325	0.0430313	0.0514991	0.11665	0	0.215268	2.10292	14.0642	0.167508	0.278929	0.137269	0.253835	0
TRINITY_DN46607_c1_g1_i9	AG	983	yes	-	1	581	730	-	49	O96006|ZBED1_HUMAN	none	none	ZBED6|SI:DKEY-13N23.3|SI:CH211-152F22.4|SI:DKEYP-117B8.4|DMEL\CG13775|SI:DKEY-109J17.5|ZBED4|LOC105945140|ZBED6CL|C7ORF29|ZBED1|BG:DS00797.6		Sc4wPfr_242.g27702.t1|Sc4wPfr_242.g27700.t1|Sc4wPfr_914.g6909.t1|Sc4wPfr_246.g4313.t1|Sc4wPfr_707.g10769.t1|Sc4wPfr_1267.g1512.t1|Sc4wPfr_1909.g11460.t1|Sc4wPfr_1153.g15529.t1|Sc4wPfr_181.g16650.t1	0.033963	0.109217	0	0	0	0	0	0.00768748	0.0860663	0.4909	7.30997	0.0261443	0	0	0	0.104577
TRINITY_DN48200_c0_g12_i1	AG	590	yes	+	0	3	590	+	196	O00370|LORF2_HUMAN	P11369|LORF2_MOUSE	P16425|Y2R2_DROME	AI2|GLEAN_15881|AI1|GLEAN_05090|NPNT		Sc4wPfr_634.1.g17832.t1|Sc4wPfr_141.1.g17031.t1|Sc4wPfr_4959.g2050.t1|Sc4wPfr_303.g13731.t1|Sc4wPfr_27.g12207.t1	0.182153	0.485127	0.171816	0.247066	0.374186	0.654675	0.823554	0.414694	0.196277	5.58319	13.9505	0.403703	0.260357	0.128401	0.617763	0.608293
TRINITY_DN48116_c2_g2_i9	AG	861	yes	-	1	18	353	-	111	O96006|ZBED1_HUMAN	none	none			Sc4wPfr_79.2.g7552.t1	0.100983	0.0508928	0.0408902	0.0191681	0.0337553	0.0316454	0	0.0139201	0.0567202	0.84922	2.78133	0.137493	0	0	0.364512	0.18546
TRINITY_DN44852_c0_g1_i1	AG	1331	yes	+	1	173	1318	+	381	none	none	none			Sc4wPfr_525.g32089.t1	0	0	0.0476131	0.050729	0.0292994	0.0296713	0	0.0528991	0.0470563	3.11863	30.3346	0	0	0	0	0
TRINITY_DN40075_c0_g1_i1	AG	222	yes	+	0	1	222	+	74	none	none	P21328|RTJK_DROME	AI2|GLEAN_15881|AI1|GLEAN_05090|NPNT			0.175849	0.163446	0	0.134763	0.955107	0.467974	0.283363	0.222747	0.207185	1.93931	18.6811	1.73663	2.6694	1.88766	2.38948	0
TRINITY_DN53144_c0_g1_i1	AG	1053	yes	-	1					none	none	P21328|RTJK_DROME				0.0149276	0	0.0530774	0	0.0529208	0.0889096	0.0292358	0.0322074	0.0246399	1.51827	3.57299	0.0729267	0.123665	0	0.168042	0
TRINITY_DN35710_c0_g1_i1	AG	214	yes	-	0					none	none	none				0	0.728838	0.608971	0.577461	0.366288	0.134158	0.152084	0	0	4.85758	20.0706	0.523571	1.43306	0	0.661223	0
TRINITY_DN45265_c0_g1_i1	AG	397	yes	+	0	2	340	+	112	none	none	none				0.328288	0.350229	0.664237	0.628064	0.623934	0.641532	0.427485	0.795148	0.765571	27.6463	107.051	0.913679	0.474347	1.14818	1.48777	0.54442
TRINITY_DN47834_c0_g4_i1	AG	553	no	NA	NA	152	322	-	56	none	none	none				0.0344703	0.197241	0.0620343	0.0629248	0.0313142	0.0839358	0.128418	0.0475687	0	4.35128	31.2745	0.243184	0	0.520146	0.140228	0.312364
TRINITY_DN48250_c0_g1_i5	AG	602	yes	+	1	260	577	+	105	none	none	none			Sc4wPfr_85.1.g31251.t1	0	0.0754263	0.0322137	0.0357345	0	0.128089	0	0.0221535	0.040237	0.496645	6.01496	0.132231	0.253134	0	0.275788	0
TRINITY_DN47288_c2_g13_i1	AG	209	yes	+	0					none	none	none			Sc4wPfr_967.g28077.t1	0.579861	0	0.000196109	0	0.27497	0.426887	0.113666	0	1.27221	83.2246	97.3136	0.529382	0	2.11753	0	0
TRINITY_DN48192_c0_g7_i2	AG	651	yes	-	1	125	283	-	52	none	none	none				0	0	0	0	0	0.0555892	0.125408	0	0.14904	1.89627	11.1092	0.235137	0	0	0.409595	0.530952
TRINITY_DN14208_c0_g1_i1	AG	517	yes	+	0	213	515	+	101	none	none	none				0.304878	0.150883	0.0390702	0	0	0.038662	0.0347485	0.0319612	0.155325	2.46808	9.57751	0.387553	0	0.154377	0.847933	0.547903
TRINITY_DN46736_c3_g1_i1	AG	377	yes	-	0	2	208	-	69	none	none	none	BEST:LD13441|DMEL\CG4570|SI:DKEY-77F5.3|GLEAN_10697|ANON-WO0140519.84		Sc4wPfr_1903.g23149.t1	0.132419	0.060324	0	0	0	0	0.131045	0.0791527	0.0407213	4.5297	24.4653	0.0578335	0	0	0.231334	0
TRINITY_DN47801_c0_g2_i10	AG	735	yes	+	0	1	600	+	199	none	none	none				0.223955	0.0289328	0.196311	0.0675776	0.261302	0.0432038	0.126778	0.160121	0.0994076	3.13397	7.89222	0.293444	0.580367	0.192391	0.174599	0.22642
TRINITY_DN53145_c0_g1_i1	AG	436	yes	-	0					none	none	none				0.31968	0.194012	0.0503574	0.123439	0	0.127506	0.0895435	0.0967008	0.240855	3.80177	18.6864	1.71463	0	0.79395	3.47621	2.58834
TRINITY_DN17974_c0_g1_i1	AG	702	yes	+	1					none	none	none			Sc4wPfr_552.g10541.t1	0.0598756	0.125525	0.0406736	0.0434745	0.0545977	0.122181	0.0589925	0	0	1.10954	2.57852	0.213332	0.205485	0.102024	0.185342	0.360475
TRINITY_DN28419_c0_g1_i2	AG	369	yes	-	0					none	none	none				0.268308	0.062419	0.15376	0.656399	0	0	0.085455	0.0819503	0	1.30349	9.7399	0.992528	1.79807	0.774364	0.479339	0.918339
TRINITY_DN48197_c0_g2_i6	AG	581	yes	-	0	1	579	-	193	none	none	none			Sc4wPfr_489.2.g16728.t1|Sc4wPfr_6.1.g606.t1	0.237622	0.194941	0.0161647	0.037519	0	0	0	0.0411543	0.0265294	1.49952	6.0618	0.235775	0	0.262256	0.119637	0.561206
TRINITY_DN48493_c2_g5_i1	AG	649	yes	-	1					none	none	none			Sc4wPfr_79.4.g4962.t1|Sc4wPfr_204.g2037.t1|Sc4wPfr_182.1.g16303.t1|Sc4wPfr_1185.g18760.t1|Sc4wPfr_878.g6555.t1|Sc4wPfr_1544.1.g13564.t1|Sc4wPfr_1122.1.g6270.t1|Sc4wPfr_844.g33345.t1|Sc4wPfr_561.1.g3845.t1|Sc4wPfr_3.2.g30996.t1|Sc4wPfr_388.g4783.t1	0.285822	0.114224	0.138776	0.0698647	0.183659	0.205155	0.125145	0.252072	0.238964	5.13309	15.9951	0.613804	2.09967	0.113018	0.109241	0.133286
TRINITY_DN46522_c0_g7_i2	AG	304	yes	+	0					none	none	none			Sc4wPfr_1085.g19585.t1	0.240067	0.09066	0.330083	0.120124	0.920407	0.550761	0.313813	0.489219	0.417761	4.49209	20.4863	0.0837018	0	0	0.334807	0
TRINITY_DN46491_c2_g9_i2	AG	387	yes	-	1	139	318	-	59	none	none	none			Sc4wPfr_200.g3487.t1	0	0	0.388277	0.69122	0	0	0	0	0.0498273	0.241135	9.54363	0.06879	0	0	0.27516	0
TRINITY_DN44934_c0_g1_i2	AG	1215	no	NA	NA					none	none	none				0.0416124	0.030021	0.0719649	0.0162788	0.048808	0.0933012	0.103058	0.0364807	0	0.54579	3.81079	0.069869	0	0.105079	0	0.174397
TRINITY_DN66905_c0_g1_i1	AG	524	yes	+	1					none	none	none				0.0420033	0.0367643	0.0373372	0.018124	0.033765	0	0.0340877	0.0582785	0.0308098	2.57144	7.09149	0.0447865	0	0	0	0.179146
TRINITY_DN40061_c0_g2_i2	AG	1017	no	NA	NA					none	none	none				0.0846803	0.0547663	0.127904	0.099593	0.110303	0.0616987	0.0355764	0.0313664	0.0668601	0.823096	4.00694	0.12728	0.128931	0.12928	0.175148	0.0757598
TRINITY_DN16937_c1_g1_i1	AG	513	yes	+	0					none	none	none				0.0817857	0	0	0	0	0.0191358	0	0	0.0252559	1.40419	48.9194	0.300064	0.318474	0	0.142941	0.73884
TRINITY_DN48573_c1_g7_i2	AG	884	yes	-	1					none	none	none			Sc4wPfr_199.g28619.t1|Sc4wPfr_131.1.g19979.t1	0.0438139	0.169141	0	0.0324735	0	0.0840698	0	0	0.0259262	0	3.65273	0.0730448	0	0.152942	0	0.139237
TRINITY_DN47954_c0_g1_i1	AG	634	yes	+	0	348	632	+	95	none	none	none			Sc4wPfr_187.g1964.t1	0.036172	0.0579583	0.0820951	0.0348253	0.0522643	0.105223	0.067554	0.0729723	0.138183	0.530383	5.34212	0.139324	0.324158	0.23314	0	0
TRINITY_DN30835_c0_g3_i1	AG	520	yes	+	0					none	none	none			Sc4wPfr_1495.g2865.t2|Sc4wPfr_2432.g22405.t1|Sc4wPfr_1047.g805.t1	0.132492	0.130866	0.141428	0.0438612	0.14939	0.124403	0.0856655	0.0482375	0.0806853	2.37737	5.00033	0.118599	0	0.153111	0.140148	0.181138
TRINITY_DN47234_c2_g3_i12	AG	335	no	NA	NA					none	none	none				0.084272	0.131422	0.0917478	0.335784	0.11936	0	0	0.104122	0.0495883	1.53309	11.0991	0.141234	0	0	0.564934	0
TRINITY_DN42446_c0_g2_i1	AG	991	yes	+	1	91	774	+	227	none	none	none			Sc4wPfr_739.g28844.t1	0.0738747	0.129564	0	0	0	0	0	0	0.0332156	12.2011	8.22475	0.0858465	0	0.0666562	0.120444	0.156286
TRINITY_DN47854_c0_g1_i3	AG	1065	yes	+	0					none	none	none	SI:RP71-1D10.8		Sc4wPfr_155.g16897.t1	0	0.0588832	0.0621848	0.0377766	0	0.0443756	0.0136767	0.0121125	0.0239842	0.46638	3.39819	0.0366905	0	0	0.0702912	0.0764707
TRINITY_DN46928_c0_g12_i4	AG	468	yes	+	0	2	466	+	155	none	none	none				0	0	0.0246418	0.0214179	0.25011	0.0903688	0.201311	0.192982	0.16007	3.39975	11.2274	0	0	0	0	0
TRINITY_DN46161_c0_g2_i3	AG	608	yes	+	0					none	none	none				0	0	0.0311269	0.0557523	0.0385757	0.0665309	0.058597	0.0208364	0.0396907	2.69443	5.66713	0.089729	0	0.246564	0.112352	0
TRINITY_DN46388_c0_g1_i1	AG	481	yes	+	0					none	none	none				0	0.083192	0.0966664	0.123211	0.0381993	0.115377	0	0.0708803	0.169658	2.74748	14.5146	0.0393255	0	0	0.157302	0
TRINITY_DN59474_c0_g1_i1	AG	469	yes	+	1					none	none	none	ZBED9|EPM2AIP1|FAM200B|ZMYM6|ZBED8|GTF2IRD2|GTF2IRD2B|ZBED5|ZNF452|FAM200A		Sc4wPfr_170.g7329.t1|Sc4wPfr_224.1.g33461.t1	0.093515	0.185948	0.134507	0.101998	0.174889	0.0356396	0.106875	0.118147	0.167125	1.60515	10.8067	0.134393	0	0	0.326859	0.210715
TRINITY_DN46005_c0_g2_i9	AG	1010	yes	-	1					none	none	none				0.15302	0.205387	0.300963	0.228439	0.3376	0.556589	0.325928	0.227025	0.50748	43.8186	29.4924	0.511104	0.260014	0.337124	0.470935	0.976343
TRINITY_DN48332_c0_g1_i8	AG	653	yes	+	1					none	none	none				0.0273226	0.033782	0.220858	0.129561	0.155107	0.168307	0.213036	0.0549038	0.0180086	4.17374	8.7293	0.207335	0	0.112106	0.364873	0.352362
TRINITY_DN23803_c0_g1_i1	AG	1515	yes	-	1					none	none	none				0.0112904	0.0299475	0.0521324	0.0212666	0.0217874	0.0307215	0.053751	0.0686119	0.0559519	0.597804	5.68958	0.0534043	0.0811389	0	0.036835	0.0956434
TRINITY_DN9805_c0_g1_i1	AG	498	yes	+	0					none	none	none			Sc4wPfr_854.g18476.t1	0	0	0.108619	0	0.140169	0.0611614	0.0538503	0.0513728	0	0.815108	15.4079	0.048218	0	0	0	0.192872
TRINITY_DN16787_c0_g2_i1	AG	405	yes	+	0					none	none	none				0.131832	0.0538893	0.304384	0.122696	0.262093	0.132204	0.824277	0.038016	0.072604	0.672282	8.33451	0.14981	0	0.222521	0.376717	0
TRINITY_DN47848_c1_g7_i12	AG	1395	yes	+	1	950	1393	+	148	none	none	P10394|POL4_DROME			Sc4wPfr_2143.g27738.t1	0	0	0.0407816	0.118012	0	0	0.0838284	0	0.0806387	4.97218	8.6749	0.0121318	0	0	0.0485274	0
TRINITY_DN40017_c0_g2_i1	AG	1124	yes	-	1	350	571	-	73	none	none	none				0.0613117	0.0139216	0.00705588	0	0	0	0	0.0101024	0.0274239	7.4252	44.2589	0.127252	0	0.172456	0	0.336553
TRINITY_DN45467_c0_g1_i5	AG	1099	yes	-	1					none	none	none	SETMAR|SIDE-VIII|SIDE-IV|SIDE|GVQW3|SIDE-VI|SIDE-II|SIDE-III|SIDE-VII|SIDE-V		Sc4wPfr_165.g10043.t1|Sc4wPfr_868.g27217.t1|Sc4wPfr_32.g14503.t1	0.0708484	0.0292522	0.270736	0.0470051	0.243765	0.14177	0.0903775	0.0275564	6.56663e-09	1.58602	5.40849	0.0342302	0	0	0.0594454	0.0774753
TRINITY_DN45366_c0_g4_i2	AG	937	yes	+	1					none	none	none				0	0.191326	0	0	0	0.00989872	0.00185434	0.0125495	0.0283754	0.539872	17.3112	0.196672	0.142405	0.0712728	0.322191	0.250819
TRINITY_DN46706_c1_g1_i1	AG	906	yes	+	0	436	906	+	157	none	none	none			Sc4wPfr_244.2.g15114.t1	0.0580043	0.035973	0.0696461	0.1021	0.0442808	0.062967	0.14286	0.122003	0.149469	12.1805	5.66676	0.0353402	0	0.074224	0.0671366	0
TRINITY_DN47704_c5_g4_i1	AG	886	yes	-	0	2	244	+	80	none	none	none	ZMYM5|SI:CH211-240B21.2|THAP12|ZMYM1|THAP12B|THAP12A|GLEAN_10694		Sc4wPfr_352.g15724.t1|Sc4wPfr_356.g7122.t1|Sc4wPfr_1080.g15216.t1	0	0.0374001	0	0	0.034042	0.0386496	0	0	0	1.27358	3.79017	0.393636	0.305141	0.228784	0.414004	0.626616
TRINITY_DN42631_c0_g1_i2	AG	858	yes	-	1	351	620	-	89	none	none	none				0	0.0393553	0.056054	0.023644	0.0709534	0	0.0177516	0.0411219	0.0126625	0.643805	2.00594	0.0663715	0	0	0.163426	0.10206
TRINITY_DN21535_c0_g3_i1	AG	833	yes	+	1					none	none	none				0	0	0.00968538	0.027231	0.07675	0.011425	0.0204554	0	0.0295577	1.1328	8.07446	0.0186198	0	0	0.074479	0
TRINITY_DN45026_c1_g1_i1	AG	800	yes	+	1					none	none	none			Sc4wPfr_728.g2214.t1	0	0.041924	0.0323677	0.0532885	0	0.0226176	0	0	0.402674	1.78836	9.05394	0.350361	0	0.0864663	0.705184	0.609792
TRINITY_DN50772_c0_g1_i1	AG	786	yes	+	1					none	none	none				0.0244389	0	0.0638526	0	0.0472503	0.0779922	0.0418118	0.0458803	0	0.696791	2.92172	0.046011	0	0	0.0801221	0.103922
TRINITY_DN38542_c0_g1_i1	AG	660	yes	+	0	2	319	+	105	none	none	none			Sc4wPfr_2712.g6674.t1	0.034298	0.0268224	0.0492212	0.121181	0	0.134057	0.00848717	0.45879	0.136119	0.890839	6.14849	0.280555	0	0	0.73123	0.390991
TRINITY_DN40603_c3_g1_i1	AG	648	yes	+	1					none	none	none				0.0627472	0.0682603	0.190995	0.134637	0.0252729	0.159306	0.0254298	0.0626835	0.113575	0.673458	4.22189	0.146611	0	0.113248	0.206071	0.267123
TRINITY_DN46068_c3_g2_i2	AG	640	yes	-	1	300	554	-	84	none	none	none				0.0318729	0	0.0967193	0.0947188	0.0616741	0.178019	0.125374	0.162813	0.265732	1.36988	5.04742	0.033948	0	0	0	0.135792
TRINITY_DN17288_c0_g2_i1	AG	508	yes	+	0	3	263	+	86	none	none	none				0	0.047975	0	0.0678778	0.134731	0.287805	0.1306	0	0.0256226	3.48214	14.982	0	0	0	0	0
TRINITY_DN65592_c0_g1_i1	AG	442	yes	+	1					none	none	none				0.054007	0	0.305167	0.0582807	0	0	0	0.0346197	0.293715	0.585993	31.3638	0.0576103	0	0	0	0.230441
TRINITY_DN45407_c2_g1_i1	AG	394	yes	+	0					none	none	none			Sc4wPfr_1036.g321.t1	0.826459	0	0.300667	0.178866	0.489302	0.711182	0.558063	0.811744	0.192902	1.17107	14.7949	0.176468	0	0	0.430352	0.275521
TRINITY_DN39971_c3_g1_i1	AG	314	yes	+	1					none	none	none				0.28696	0.539809	0.293797	0.154709	0.150236	0.167926	0.203689	0.11818	0.280657	13.0284	33.1942	0.100085	0	0	0	0.400339
TRINITY_DN39776_c0_g1_i1	AG	206	yes	+	0	1	192	+	63	none	none	none				0	0	0.512471	0.849865	1.59014	1.3469	0	0.0559163	0	0	39.6088	0.437597	0	0	0	1.75039
TRINITY_DN45639_c2_g2_i3	AG	1369	no	NA	NA					none	none	P21328|RTJK_DROME	AI2|GLEAN_15881|AI1|GLEAN_05090|NPNT			0.0954594	9.11647e-09	0.074864	9.9835e-08	0.025015	0.0764334	1.12801e-08	0.0306329	0.0144326	0.980381	3.94826	0.103127	0.0910316	0.157643	0.163833	0
TRINITY_DN45179_c0_g1_i8	AG	1162	no	NA	NA					none	none	none			Sc4wPfr_370.g26379.t1	0	0	0.0168194	0	0.034627	0.0111704	0.0146319	0	0.0363093	0.918858	4.37432	0.105055	0.110056	0.110622	0.199544	0
TRINITY_DN47795_c0_g1_i2	AG	854	no	NA	NA					none	none	none				0.0220443	0.0584572	0.0918882	0.151154	0.0759087	0.020295	0.0410321	0	0.0254726	0.355026	2.72947	0.191698	0	0	0.534676	0.232117
TRINITY_DN69925_c0_g1_i1	AG	699	no	NA	NA					none	none	none				0.0283838	0.074654	0	0	0	0.0125829	0.0337155	0.0394603	0	2.53593	16.6823	0.172495	0.206648	0	0	0.483331
TRINITY_DN47752_c2_g3_i8	AG	689	no	NA	NA					none	none	none				0.100897	0.0253544	0.145999	0.11803	0.0590955	0.0290502	0	0	0	0	5.32034	0.0615668	0	0	0	0.246267
TRINITY_DN47017_c0_g4_i1	AG	991	yes	+	1	1	228	+	75	none	none	Q9NBX4|RTXE_DROME	BEST:LD13441|DMEL\CG4570|SI:DKEY-77F5.3|GLEAN_10697|ANON-WO0140519.84		Sc4wPfr_305.g4619.t1	0.0891843	0.137121	0.102286	0.0458083	0	0.154301	0.0661275	0.0701825	0.212626	0.186403	5.59581	0.334365	0.665108	0	0.29218	0.380174
TRINITY_DN46951_c3_g2_i5	AG	550	yes	+	0					none	none	none	SI:RP71-1D10.8		Sc4wPfr_118.g25058.t1	0.0347423	0	0.0386069	0.111275	0	0.0880394	0	0.236971	0.407805	1.26954	8.79582	0.411059	0.5754	0.141453	0.258507	0.668877
TRINITY_DN39771_c0_g1_i1	AG	896	no	NA	NA	681	848	+	55	none	none	none				0.0363237	0.0551228	0.0477236	0.0159701	0.0233762	0	0.0492605	0	0.0600103	3.00335	11.9581	0.253404	0	0.150458	0.156815	0.706342
TRINITY_DN48034_c0_g2_i4	AG	695	yes	-	0	337	693	-	118	none	none	none			Sc4wPfr_615.1.g17644.t1	0.134404	0.136389	0.0777395	0.177955	0.0322483	0.062337	0.0231854	0.0174159	0.321166	1.83975	4.76868	0.432055	0.416454	0.112302	0.712489	0.486975
TRINITY_DN46534_c3_g13_i1	AG	634	yes	-	0					none	none	none				0	0.0351463	0.0985882	0.380129	0	0	0.0312067	0	0.04698	0.292359	4.13022	0.379012	0	0.610964	0.106115	0.798968
TRINITY_DN45397_c0_g1_i3	AG	3453	yes	+	1	967	3240	+	757	P15144|AMPN_HUMAN	P97449|AMPN_MOUSE	none	ERAP1B|SI:CH211-276A23.5|CG3502-RB|ANON-WO0140519.12|LVRN|PSAB|DMEL\CG9806|ERAP1A|PSAA|CG5839|PEPCG2111|GM08240P|SDA|CG11955|ANPEP|ENPEP|DMEL\CG8773|LNPEP|SI:CH211-106J24.1|DMEL\CG8774|ANPEPB|ANPEPA|AAP1|DMEL\CG42335|ERAP2|NPEPPS|DMEL\CG11951|TRHDE.2|SI:CH211-147G22.5|PSA|DMEL\CG14516|APE2|TRHDE.1|TRHDE|SP1029|CG11951-RA|ERAP1|DMEL\CG5849	K13724 AQPEP; aminopeptidase Q [EC:3.4.11.-]|K11141 ENPEP, CD249; glutamyl aminopeptidase [EC:3.4.11.7]|K01306 TRHDE; pyroglutamyl-peptidase II [EC:3.4.19.6]|K11140 ANPEP, CD13; aminopeptidase N [EC:3.4.11.2]|K01257 LNPEP; cystinyl aminopeptidase [EC:3.4.11.3]|K09604 ARTS1; adipocyte-derived leucine aminopeptidase [EC:3.4.11.-]|K08776 NPEPPS; puromycin-sensitive aminopeptidase [EC:3.4.11.-]|K13721 APE2; aminopeptidase 2 [EC:3.4.11.-]	Sc4wPfr_189.g28474.t1	1.24962	1.83776	3.75366	2.38693	2.84342	2.37034	2.68671	1.94185	1.58133	18.4631	72.0787	2.01965	1.51591	1.63708	2.91111	2.0145
TRINITY_DN6761_c0_g2_i1	AG	3915	yes	+	1	122	1603	+	493	Q9H0K1|SIK2_HUMAN	Q60670|SIK1_MOUSE	Q00168|KCC2A_DROME	SIK1B|SIK2|SIK3|MARK2|MARK2A|NUAK1B|GM5890|MARK4|SI:DKEY-31M14.7|OMPHK1|SI:CH211-117C9.1|PAR-1|NUAK2|MARK3B|FRK1|MARK3A|KP78B|KP78A|DMEL\CG43143|MARK2B|MARK1|GM4567|MARK4A|SNF1LK2|NUAK1|MRKA|SIK2B|GM5157|NUAK1A|MRKC|GM4565|MARK3|SIK1|SIK2A	K16311 SIK2; serine/threonine-protein kinase SIK2 [EC:2.7.11.1]|K19009 SIK3; serine/threonine-protein kinase SIK3 [EC:2.7.11.1]|K08800 NUAK; NUAK family, SNF1-like kinase [EC:2.7.11.1]|K19008 SIK1; serine/threonine-protein kinase SIK1 [EC:2.7.11.1]|K08798 MARK; MAP/microtubule affinity-regulating kinase [EC:2.7.11.1]	Sc4wPfr_347.g19275.t1	12.1509	12.4317	15.1632	14.3662	13.297	12.1686	13.6101	10.192	8.15132	56.323	161.53	12.5489	12.5505	12.6143	12.4609	12.5701
TRINITY_DN32805_c0_g2_i2	AG	3648	yes	-	1	82	2250	-	722	Q9UPM8|AP4E1_HUMAN	Q80V94|AP4E1_MOUSE	P91926|AP2A_DROME	AP4E1	K12400 AP4E1; AP-4 complex subunit epsilon-1	Sc4wPfr_1214.g29744.t1	0.928465	0.591634	1.44284	1.29827	0.534916	1.84697	1.90732	1.25691	1.96103	4.95092	12.3928	1.53356	0.868594	0.879246	1.25498	3.13143
TRINITY_DN1778_c0_g1_i2	AG	557	yes	-	0	2	226	-	75	Q12809|KCNH2_HUMAN	Q9ER47|KCNH7_MOUSE	Q02280|KCNAE_DROME	KCNH3|KCNH7|KCNH6A|KCNH6B|SEI|EAG|KCNH5|KCNH5B|KCNH8|KCNH1A|KCNH6|KCNH1|KCNH2|KCNH4A|ELK|KCNH2A|KCNH4B|KCNH4|KCNH5A	K04905 KCNH2, KV11.1; potassium voltage-gated channel Eag-related subfamily H member 2|K04908 KCNH5, KV10.2; potassium voltage-gated channel Eag-related subfamily H member 5|K04909 KCNH6, KV11.2; potassium voltage-gated channel Eag-related subfamily H member 6|K04907 KCNH4, KV12.3; potassium voltage-gated channel Eag-related subfamily H member 4|K04910 KCNH7, KV11.3; potassium voltage-gated channel Eag-related subfamily H member 7|K04904 KCNH1, KV10.1; potassium voltage-gated channel Eag-related subfamily H member 1|K04911 KCNH8, KV12.1; potassium voltage-gated channel Eag-related subfamily H member 8	Sc4wPfr_1300.g9816.t1|Sc4wPfr_1300.g9816.t2	0	0	0	0	0	0	0	0	0	0	9.62915	0	0	0	0	0
TRINITY_DN48691_c1_g1_i2	AG	1716	yes	+	0	145	777	+	210	Q5SVZ6|ZMYM1_HUMAN	Q9CUX1|P52K_MOUSE	none	ZMYM5|SI:CH211-240B21.2|THAP12|ZMYM1|THAP12B|THAP12A|GLEAN_10694		Sc4wPfr_312.g4833.t1|Sc4wPfr_424.1.g2120.t1|Sc4wPfr_947.g29652.t1|Sc4wPfr_1107.1.g29879.t1|Sc4wPfr_589.g6016.t1|Sc4wPfr_356.g7112.t1|Sc4wPfr_177.1.g6222.t1|Sc4wPfr_312.g4834.t1|Sc4wPfr_520.g29466.t1|Sc4wPfr_177.1.g6223.t1|Sc4wPfr_204.g2045.t1|Sc4wPfr_589.g6015.t1|Sc4wPfr_789.g22446.t1	0.350771	0.286259	0.573983	0.37497	0.461418	0.88298	0.452918	0.963431	0.516599	4.68026	13.5261	1.75567	1.90564	1.42607	1.85944	1.83154
TRINITY_DN48298_c0_g1_i2	AG	957	no	NA	NA	769	957	+	63	Q9UJ78|ZMYM5_HUMAN	Q3U2E2|ZMYM5_MOUSE	none	ZMYM5|SI:CH211-240B21.2|THAP12|ZMYM1|THAP12B|THAP12A|GLEAN_10694			0	0	0.0319049	0.020705	0.0155099	0.0184222	0	0	0	1.05417	11.4961	0.0360764	0	0	0.0628096	0.0814961
TRINITY_DN47854_c0_g1_i7	AG	2416	yes	+	1	915	2012	+	365	Q9Y4A0|JERKL_HUMAN	B2RRL2|JERKL_MOUSE	none	SI:RP71-1D10.8		Sc4wPfr_155.g16897.t1	0.133846	0.120655	0.227058	0.190006	0.154527	0.223181	0.182241	0.136023	0.237646	0.374699	3.09107	0.553928	0.432589	0.393243	0.701672	0.688209
TRINITY_DN44836_c0_g1_i1	AG	235	yes	+	0	1	234	+	78	Q5SVZ6|ZMYM1_HUMAN	Q9CUX1|P52K_MOUSE	none	ZMYM5|SI:CH211-240B21.2|THAP12|ZMYM1|THAP12B|THAP12A|GLEAN_10694		Sc4wPfr_312.g4833.t1|Sc4wPfr_424.1.g2120.t1|Sc4wPfr_947.g29652.t1|Sc4wPfr_1107.1.g29879.t1|Sc4wPfr_589.g6016.t1|Sc4wPfr_356.g7112.t1|Sc4wPfr_177.1.g6222.t1|Sc4wPfr_312.g4834.t1|Sc4wPfr_520.g29466.t1|Sc4wPfr_177.1.g6223.t1|Sc4wPfr_204.g2045.t1|Sc4wPfr_589.g6015.t1|Sc4wPfr_789.g22446.t1	0	0.451307	0	0.121292	0.126625	0.130601	0.42691	0	0	1.157	14.8662	0.302955	0	0	0.535174	0.676647
TRINITY_DN29000_c0_g1_i10	AG	2596	yes	-	1	1730	2377	-	215	Q6ZW76|ANKS3_HUMAN	Q9CZK6|ANKS3_MOUSE	none	ANKS3		Sc4wPfr_854.g18492.t1	0.0326684	0	0	0	0	0	0	0	0	0	24.8806	0	0	0	0	0
TRINITY_DN45008_c0_g2_i4	AG	1113	yes	+	1					none	none	P21328|RTJK_DROME	AI2|GLEAN_15881|AI1|GLEAN_05090|NPNT			0.0402599	0	0.0300655	0	0	0.0080735	0	0	0	2.09669	9.383	0.0718965	0.159477	0	0.128109	0
TRINITY_DN45705_c0_g5_i1	AG	1032	yes	+	1					none	none	none				0	0.0652034	0	0	0	0	0	0	0.0316444	0.435483	17.7962	0.0921225	0.126683	0.127063	0.114744	0
TRINITY_DN47303_c2_g11_i1	AG	257	yes	+	0	44	256	+	71	none	none	none	ZMYM5|SI:CH211-240B21.2|THAP12|ZMYM1|THAP12B|THAP12A|GLEAN_10694		Sc4wPfr_9.g31798.t1	0	0	0	0.058879	0.259406	0.491397	0.672082	0	0	7.83883	14.1259	0	0	0	0	0
TRINITY_DN48580_c1_g4_i6	AG	435	yes	-	1					none	none	none				0.099436	0.0483	0.0740722	0.0398627	0.195872	0.164447	0.294721	0.043152	0.0324237	0.225801	8.11114	0.199744	0	0	0	0.798976
TRINITY_DN47288_c2_g9_i5	AG	566	no	NA	NA	3	257	+	84	none	none	none			Sc4wPfr_967.g28077.t1	0.093116	0.279403	0.49337	0.164175	0.137348	0.52008	0.425183	0.295313	0.144195	7.58088	13.2196	0.705706	1.24169	0.316818	0.282541	0.981775
TRINITY_DN47201_c2_g1_i9	AG	819	yes	-	0	3	410	-	136	none	none	none			Sc4wPfr_1096.g19430.t1|Sc4wPfr_1096.g19433.t1	0.0435363	0	0.0329998	0.0300202	0.053835	0.0338644	0.199794	0.070986	0.0134204	0.388119	2.62496	0.190253	0.168358	0.295827	0.17745	0.119378
TRINITY_DN48717_c2_g11_i1	AG	252	yes	-	0	3	251	-	83	none	none	none				0.573707	0.398667	1.08367	0.574226	0.157672	1.27291	0.744502	0.364954	1.43447	3.41042	7.49584	0.872399	0	1.64522	0.656945	1.18743
TRINITY_DN41689_c0_g1_i2	AG	389	yes	-	1	44	262	-	72	none	none	none			Sc4wPfr_396.1.g13851.t1	0	0	0.0280288	0.835508	0	0.0927226	0.120469	0	0.0493913	1.19573	8.95391	0.243782	0	0.474227	0.219701	0.281201
TRINITY_DN29639_c0_g1_i1	AG	428	yes	-	0					none	none	none			Sc4wPfr_215.1.g29555.t1	0	0.100581	0.239893	0.127017	0.0454813	0.227328	0.107051	0.283431	0.422376	1.43741	6.40418	0.333692	0.420221	0	0.188352	0.726195
TRINITY_DN757_c0_g1_i1	AG	586	yes	+	0	2	265	+	87	none	none	none				0.0359077	0.0637034	0.327538	0.262452	0.434479	0.35553	0.192857	0.354293	0.339455	1.9337	4.83218	0.209177	0	0.259198	0.118223	0.459287
TRINITY_DN42426_c2_g2_i1	AG	344	yes	-	0	120	344	-	74	none	none	none				0.0805883	0	0.138094	0.124388	0.0644397	0.527461	0.438665	0.252886	0.250748	2.34479	5.93276	0.420641	0.602485	0	1.08008	0
TRINITY_DN48360_c2_g1_i1	AG	223	yes	-	0					none	none	none			Sc4wPfr_1243.g15464.t1|Sc4wPfr_24.1.g30604.t1	0.601522	0.256374	0.760717	0.45066	0.379852	1.3724	0.556198	1.17613	0.446519	12.0018	20.5688	0.501179	0	0	1.18414	0.820575
TRINITY_DN33134_c0_g1_i1	AG	595	yes	-	0					none	none	none				0.074567	0	0.156207	0.136018	0.165588	0.106453	0.216367	0.109423	0.104638	0.757231	2.36022	0.263566	0.25729	0	0.347235	0.449737
TRINITY_DN16042_c0_g1_i1	AG	232	yes	+	0	2	232	+	77	none	none	none			Sc4wPfr_615.1.g17596.t1|Sc4wPfr_366.g23807.t1|Sc4wPfr_126.2.g29224.t1|Sc4wPfr_941.g5936.t1|Sc4wPfr_641.g16819.t1	0.162002	0.47332	0.0792664	0	0	0	0.158074	0	0.414488	7.11125	29.2211	0.137213	0	0	0.548852	0
TRINITY_DN45493_c1_g3_i1	AG	396	yes	+	0					none	none	none	SI:CH211-244B2.4|NUPL2	K14321 NUPL2, CG1; nucleoporin-like protein 2	Sc4wPfr_722.g33105.t1	0.20752	0.126411	0.0848162	0.118737	0.271531	0.324892	0.058513	0.65728	0.812687	3.2522	6.71693	0.204985	0	0	0	0.819941
TRINITY_DN45547_c0_g3_i1	AG	220	yes	-	0	2	220	-	73	none	none	none	LOC424740			0.560133	0.459963	1.02978	0.63549	0.347453	1.22553	0.648559	0.906562	1.13829	5.91657	12.6764	1.61757	0	0.640081	1.21602	4.61416
TRINITY_DN43893_c0_g1_i2	AG	665	yes	-	1					none	none	none				0	0	0	0	0	0	0	0	0	0.0671533	9.80891	0	0	0	0	0
TRINITY_DN47938_c0_g3_i1	AG	859	yes	+	1					none	none	none				0.106527	0.0491207	0.0452958	0.185999	0	0	0	0.0463755	0.0955328	0.38539	2.12512	0	0	0	0	0
TRINITY_DN47514_c0_g12_i2	AG	234	yes	+	0					none	none	none				0.489857	0.147453	0.66843	0.830172	0.482225	0.995599	0.341511	0.329795	0	0.583119	12.3295	0.362766	0	0	0.768679	0.682385
TRINITY_DN24600_c1_g1_i1	AG	510	yes	-	1	2	211	+	69	none	none	none				0	0	0.113559	0.0377048	0.119618	0.104323	0.152929	0.0547155	0.025475	0.786904	4.2815	0	0	0	0	0
TRINITY_DN9305_c0_g1_i1	AG	529	yes	-	1	82	276	-	64	none	none	none				0	0	0	0	0	0	0.0375865	0.0562895	0.669052	2.98389	11.8821	0.0783608	0	0	0.136703	0.17674
TRINITY_DN43893_c0_g1_i7	AG	765	yes	+	1					none	none	none				0	0	0	0	0	0	0	0	0	0.00974275	6.54468	0	0	0	0	0
TRINITY_DN46081_c0_g2_i2	AG	458	yes	-	1					none	none	none				0.108433	0.112102	0.393191	0.0221344	0.0596393	0.293851	0.246361	0.39856	0.152697	0.7422	1.97427	0.641339	1.35302	0	0.338927	0.873411
TRINITY_DN27515_c1_g1_i1	AG	318	yes	-	0					none	none	none				0.135424	0.0836137	0.479393	0	0.312663	0.395308	0.512072	0.529931	0.328786	1.67047	5.43935	1.17639	0	1.5531	1.29659	1.85588
TRINITY_DN46608_c9_g8_i1	AG	222	yes	-	0	2	220	-	73	none	none	none	SI:CH73-265H17.2|WDYHV1|VWA5A.2|SI:CH73-265H17.1|LOH11CR2A|NAAM|PARP4|VWA5A|VWA5B1|PNC1|ADPRT4|TUN|VWA5B2|PNCA|AW551984	K01440 PNC1; nicotinamidase [EC:3.5.1.19]|K10798 PARP; poly [ADP-ribose] polymerase [EC:2.4.2.30]|K21286 NTAQ1; protein N-terminal glutamine amidohydrolase [EC:3.5.1.122]|K03260 EIF4G; translation initiation factor 4G	Sc4wPfr_287.g9043.t1	0.527547	0.214701	0.448915	0.191246	0.55534	0.542721	0.417895	1.25043	0	5.81792	9.68649	1.2147	1.3347	1.25844	0	2.26567
TRINITY_DN41641_c0_g2_i1	AG	806	yes	+	1					none	none	none				0	0.067769	0.0105351	0	0	0.0210134	0.0213201	0.0178202	0	1.12826	13.7456	0	0	0	0	0
TRINITY_DN70171_c0_g1_i1	AG	470	no	NA	NA					none	none	none				0	0.0538667	0.231162	0.110169	0.0395213	0.0691664	0	0.185987	0.0287844	2.66682	4.42475	0.081451	0	0	0.325804	0
TRINITY_DN45366_c0_g4_i3	AG	1009	yes	+	1					none	none	none				0	0	0	0	0	0	0.0158665	0	0	0.599786	19.1655	0	0	0	0	0
TRINITY_DN47284_c2_g1_i2	AG	1282	yes	-	1	887	1150	-	87	none	none	none				0.966224	0.787039	2.26484	1.10971	1.50693	1.05467	1.71788	1.72767	1.68464	5.47518	17.5288	1.71732	2.14928	0.873283	1.91433	1.9324
TRINITY_DN45844_c2_g2_i1	AG	1132	yes	-	1	686	922	-	78	none	none	none				0.12784	0.0558732	0.0901682	0.0998472	0.109939	0.118495	0.0419338	0.0513847	0.103033	1.11476	3.47622	0.0257173	0	0	0.102869	0
TRINITY_DN20355_c0_g1_i1	AG	643	yes	+	1					none	none	none				0.495831	0.23555	0.733667	1.00212	0.678342	0.882434	1.46356	0.737212	0.532779	2.94922	21.8236	0.525049	0	0.114414	1.04115	0.94463
TRINITY_DN44853_c0_g1_i1	AG	571	yes	+	0	1	309	+	102	none	none	none				0.252105	0.202896	0.389009	0.142379	0.375926	0.266478	0.340771	0.468929	0.143524	1.33715	3.37369	0.376921	0.272698	0.268595	0.490313	0.476077
TRINITY_DN45805_c2_g4_i3	AG	527	yes	-	0					none	none	none				0.430669	0.181908	0.0949739	0.155656	0.259608	0.180418	0.033813	0.047306	0.0659197	2.08609	4.82619	0.242449	0.694898	0	0.274897	0
TRINITY_DN47567_c0_g3_i2	AG	509	yes	-	0	104	508	-	134	none	none	none			Sc4wPfr_178.g10657.t1	0.092821	0.155317	0.3654	0.233871	0.0991637	0.323354	0.224229	0.283365	0.266011	0.47347	2.05563	0.497162	0.644365	0.315709	0.144601	0.883973
TRINITY_DN47917_c0_g12_i2	AG	431	yes	+	0					none	none	none				0.100926	0.251038	0.267176	0.0919945	0.217271	0.236224	0.105885	0.309046	0.098689	2.23513	4.15169	0.294142	0.415635	0.202036	0.558898	0
TRINITY_DN48586_c1_g7_i3	AG	409	yes	-	1	44	265	-	73	none	none	none				0.055009	0.346367	0.145264	0.186297	0.138136	0.057167	0.259092	0.0893805	0	4.72616	8.13742	0.0506318	0	0	0.202527	0
TRINITY_DN45270_c0_g5_i4	AG	367	yes	-	0					none	none	none			Sc4wPfr_587.g26420.t1	0.213367	0.273945	0.203177	0.111822	0.164445	0.0612482	0.152422	0.0892707	0.216224	1.84092	7.01885	0.195481	0.540099	0	0.241825	0
TRINITY_DN46534_c3_g14_i1	AG	317	yes	-	0					none	none	none				0	0	0.048785	0.114819	0.403695	0.323737	0.171947	0.299655	0.125311	1.13905	8.48493	0	0	0	0	0
TRINITY_DN46668_c0_g6_i7	AG	2321	no	NA	NA	892	1062	-	56	none	none	none				0	0	0	0	0	0	0	0	0	0.00431254	28.9728	0	0	0	0	0
TRINITY_DN47284_c2_g1_i3	AG	1248	no	NA	NA					none	none	none			Sc4wPfr_115.g30182.t1	2.50392	1.11605	2.55292	1.70049	3.39274	2.39362	2.24092	1.60117	1.53865	21.8716	36.1144	2.04517	1.8456	1.50163	2.44858	2.38488
TRINITY_DN12865_c0_g2_i1	AG	505	no	NA	NA					none	none	none				0.083701	0	0	0	0	0	0	0	0.157894	3.83229	17.0174	0.246808	0.651943	0	0.1463	0.188987
TRINITY_DN13444_c0_g2_i1	AG	451	no	NA	NA					none	none	none				0.44488	0.206257	0.328735	0.327283	0.321479	0.304817	0.214681	0.268236	0.50133	3.02968	10.0115	0.292778	0	0.377105	0.347056	0.446951
TRINITY_DN66952_c0_g1_i1	AG	383	no	NA	NA	196	381	-	61	none	none	none				0.0614387	0.061007	0.0297908	0.0880978	0	0	0	0	0.0396743	13.2405	70.017	0.125787	0.50315	0	0	0
TRINITY_DN44626_c0_g4_i1	AG	364	yes	+	0					none	none	none				0.155611	0	0	0.088605	0.703308	0.800641	1.42943	0.046975	0	1.33299	11.0954	0.0612827	0	0	0.245131	0
TRINITY_DN11602_c0_g1_i1	AG	500	yes	+	0	3	383	+	126	none	none	none	SI:CH211-196C10.15|L1TD1		Sc4wPfr_1909.g11467.t1|Sc4wPfr_153.g25518.t1	0	0	0	0	0.349449	0.410997	0.171632	0	0	0.648185	6.33965	0.0371165	0	0	0.148466	0
TRINITY_DN46753_c1_g28_i2	AG	1158	yes	-	1					none	none	none				0.053356	0	0.0703106	0.024317	0.162796	0.12925	0.462356	0.0806918	0.0245667	1.14124	5.41641	0	0	0	0	0
TRINITY_DN48248_c2_g3_i9	AG	639	yes	-	0	350	637	-	95	none	none	none	AI2|GLEAN_15881|AI1|GLEAN_05090|NPNT			0.0600792	0.160364	0.475309	0.503781	0.348937	0.498123	0.499605	0.710495	0.485643	5.83443	11.9816	0.69852	0.233133	0.34608	0.629967	1.5849
TRINITY_DN42172_c0_g1_i3	AG	622	yes	-	1					none	none	none			Sc4wPfr_337.g3768.t1|Sc4wPfr_1382.g32900.t1	0.033113	0.0650841	0.310504	0.326077	0.157002	0.280079	0.440107	0.127798	0.0577043	2.63268	8.98818	0.386792	0.241917	0.119576	0.762339	0.423335
TRINITY_DN16400_c0_g1_i3	AG	706	yes	-	0	539	706	-	55	none	none	none				0	0.134657	0.328375	0.221925	0.0994046	0.170017	0.254847	0.16636	0.192595	1.67428	8.27768	0.371296	0.407894	0.20256	0.22955	0.64518
TRINITY_DN36068_c1_g1_i1	AG	668	yes	+	0	1	513	+	170	Q5SVZ6|ZMYM1_HUMAN	none	none	ZMYM5|SI:CH211-240B21.2|THAP12|ZMYM1|THAP12B|THAP12A|GLEAN_10694		Sc4wPfr_107.1.g20675.t1	0.113228	0	0.0575706	0.0593616	0.0592595	0.223143	1.22648	0	0.203106	14.1142	151.062	0.955363	2.85401	0	0.197882	0.769558
TRINITY_DN48489_c1_g3_i7	AG	641	yes	+	1	227	484	+	85	none	none	none				0	0.101966	0.299384	0.202885	0.210274	0.155254	0.264672	0.15897	0.149328	0.954914	8.07455	0.344353	0.464292	0	0.281063	0.632058
TRINITY_DN46692_c0_g2_i5	AG	1528	yes	+	1	175	729	+	184	none	none	none			Sc4wPfr_1336.g8890.t1|Sc4wPfr_4036.g25694.t1	0.0577714	0.101133	0.112865	0.0719859	0.198758	0.149882	0.115872	0.153957	0.0704054	2.70428	6.4756	0.094227	0	0	0.137586	0.239322
TRINITY_DN48423_c4_g1_i3	AG	710	yes	-	0	142	708	-	188	none	none	none			Sc4wPfr_156.g13822.t1	0.382742	0.10737	0.559685	0.342737	0.797466	0.719414	0.403656	0.841034	0.514135	28.6187	42.6391	0.497454	0.404864	0.301641	1.04652	0.236792
TRINITY_DN46522_c0_g4_i2	AG	330	yes	+	0					none	none	none				0.07982	0.074845	0.334345	0.478263	0.236331	1.06527	0.340859	0.982563	0.050864	2.54277	20.0559	0.183922	0	0	0	0.735687
TRINITY_DN46109_c1_g1_i6	AG	980	yes	+	1					none	none	none				0.0186569	0.0163645	0.127568	0.050969	0.0209647	0.129503	0.0730143	0.157258	0.0483882	0.860743	2.91441	0.0535731	0	0.135095	0	0.0791974
TRINITY_DN47847_c2_g5_i7	AG	910	no	NA	NA					none	none	none			Sc4wPfr_548.g4934.t1	0.0620108	0.0302403	0.501182	0.258063	0.311792	0.354569	0.367829	0.440357	0.371818	3.75926	11.214	0.260144	0	0.143679	0.148114	0.748783
TRINITY_DN40504_c1_g3_i1	AG	1793	yes	-	0	300	1718	-	472	Q5T089|MORN1_HUMAN	Q8VIG3|RSPH1_MOUSE	Q9VNZ8|ALS2_DROME	RSP10|DMEL\CG5458|MORN1|MORN3|RSPH1|MOT46|CG14490-RA	K19755 RSPH1; radial spoke head protein 1	Sc4wPfr_749.1.g22005.t1|Sc4wPfr_749.1.g22009.t1	7.89221	3.91978	12.9528	13.5052	18.6101	15.8855	26.1245	11.5037	8.99368	50.0122	168.653	12.6921	19.3928	10.3283	9.95601	11.0913
TRINITY_DN46687_c2_g1_i4	AG	2403	yes	+	0	49	2403	+	785	P36888|FLT3_HUMAN	Q00342|FLT3_MOUSE	Q09147|FGFR2_DROME			Sc4wPfr_529.g10439.t1	0.896158	0.841775	2.47065	1.69894	1.36057	2.64407	1.83142	0.698666	0.683662	4.97094	41.7068	1.33546	0.995189	0.614012	1.45243	2.28022
TRINITY_DN45354_c0_g1_i4	AG	1176	yes	+	1	81	1142	+	353	Q9NQR1|KMT5A_HUMAN	Q2YDW7|KMT5A_MOUSE	Q9VFK6|KMT5A_DROME			Sc4wPfr_203.g32665.t1	0	0.0957393	0.237884	0.0232459	0.365657	1.33195e-05	0.156929	0.133327	0.158757	0.657164	2.53093	0.185089	0	0	0.192259	0.548098
TRINITY_DN48614_c0_g1_i1	AG	4504	yes	+	1	1385	3448	+	687	O00370|LORF2_HUMAN	P11369|LORF2_MOUSE	P16423|POLR_DROME			Sc4wPfr_384.g24838.t1|Sc4wPfr_42.2.g22153.t1|Sc4wPfr_641.g16815.t1	0.625632	1.05118	0.57102	0.543152	1.26488	2.06211	1.20454	1.06516	0.618656	5.20413	10.0212	0.832303	0.729662	0.460235	1.1571	0.982217
TRINITY_DN42854_c0_g3_i2	AG	521	no	NA	NA	3	194	+	63	Q8IZ13|ZBED8_HUMAN	none	none				0.0792443	0.0827937	0.110779	0.151446	0.143802	0.215611	0.224703	0.235153	0.0804585	0.915231	2.16103	0.10765	0	0.152691	0.277908	0
TRINITY_DN30527_c0_g1_i1	AG	247	no	NA	NA					Q8N8R7|AL14E_HUMAN	Q8BIX3|AL14E_MOUSE	none			Sc4wPfr_174.g11814.t1	0.883128	0	0.577866	0.637095	0.65457	0.592231	0.645588	0.648273	0	2.11115	9.57372	0.430133	0	0	0.488251	1.23228
TRINITY_DN40903_c0_g2_i1	AG	556	yes	+	1	94	381	+	95	P07199|CENPB_HUMAN	P27790|CENPB_MOUSE	none	TIGD5|TIGD2|TIGD1|PDC2|TIGD6|DANR|TIGD3|JRK|HEL106|CAG|EBD2|TIGD7|JRKL|TIGD4|CENPB	K22536 DAN, DANR; distal antenna		0.232186	0.102331	0.152317	0.250782	0.242758	0.241761	0.421262	0.283961	0	1.38893	3.19311	0.253797	0	0.13933	0.381813	0.494045
TRINITY_DN41803_c0_g1_i1	AG	1128	yes	-	1					none	none	none				0.0789084	0.131976	0.223482	0.129173	0.166467	0.317639	0.204217	0.240263	0.130983	1.79107	3.42692	0.321922	0.227937	0.228993	0.361539	0.469219
TRINITY_DN48719_c3_g3_i1	AG	530	yes	+	0					none	none	none	LOC424740		Sc4wPfr_14.g1879.t1	0.763445	0.18367	0.748695	0.369744	0.505377	1.04101	0.318317	0.526025	0.273019	1.2396	5.60214	0.858694	0	0.894093	0.954294	1.58639
TRINITY_DN46978_c1_g5_i9	AG	533	yes	+	0					none	none	none			Sc4wPfr_224.g18137.t1	0.0446157	0.0952743	0.0292866	0.148933	0.13826	0.237619	0.317715	0.0465378	0.0300454	0.387146	3.3318	0.085202	0	0.147826	0.192982	0
TRINITY_DN48471_c0_g3_i5	AG	1245	yes	+	1					none	none	none				0.10533	0.201761	0.296645	0.310577	0.375979	0.427849	0.261099	0.393935	0.193269	4.26834	9.92351	0.577639	0.304669	0.255457	0.435368	1.31506
TRINITY_DN44342_c14_g1_i1	AG	604	yes	+	1					none	none	none	SI:CH73-265H17.2|WDYHV1|VWA5A.2|SI:CH73-265H17.1|LOH11CR2A|NAAM|PARP4|VWA5A|VWA5B1|PNC1|ADPRT4|TUN|VWA5B2|PNCA|AW551984	K01440 PNC1; nicotinamidase [EC:3.5.1.19]|K10798 PARP; poly [ADP-ribose] polymerase [EC:2.4.2.30]|K21286 NTAQ1; protein N-terminal glutamine amidohydrolase [EC:3.5.1.122]|K03260 EIF4G; translation initiation factor 4G		0.0372983	0.128111	0.283761	0.145336	0.222887	0.148882	0.318277	0.1088	0.110318	0.865176	2.85823	0.149974	0	0.373146	0.226749	0
TRINITY_DN53985_c0_g1_i1	AG	699	no	NA	NA					none	none	none				0.0602085	0.304299	0.380101	0.138891	0.133641	0.308647	0.206974	0.212943	0.051375	1.42012	3.15611	0.193076	0	0.102589	0.186384	0.483331
TRINITY_DN48059_c0_g5_i21	AG	515	yes	-	0	1	447	-	149	none	none	none			Sc4wPfr_1096.g19435.t1	0.275941	0.109836	0.613584	0.205169	0.47953	0.199001	0.121173	0.324685	0.147453	2.20174	3.93019	0.978764	1.58324	0.620917	0.60889	1.10201
TRINITY_DN48365_c0_g7_i1	AG	273	yes	-	0	3	272	-	90	none	none	none			Sc4wPfr_174.g11833.t1|Sc4wPfr_182.1.g16264.t1	0.255373	1.13435	0.539873	1.08969	0.192002	0.651843	0.763864	0.224344	0.287646	4.39137	13.8566	1.25927	0	2.15475	2.36978	0.51254
TRINITY_DN38545_c1_g1_i1	AG	386	yes	+	0					none	none	none			Sc4wPfr_798.g21029.t1	0.27066	0.0602387	0.352531	0.264721	0.282826	0.457267	0.0539745	0.176028	0.359354	0.484253	2.849	0.0556225	0	0	0.22249	0
TRINITY_DN47475_c1_g2_i12	AG	1701	yes	-	1	757	1398	-	213	none	none	none			Sc4wPfr_347.g19337.t1	0.108124	0.0557196	0.166181	0.0631533	0.0937864	0.107416	0.169912	0.0730418	0.092472	0.814003	1.81977	0.069413	0	0	0.12456	0.153092
TRINITY_DN36304_c0_g1_i1	AG	933	yes	-	1					none	none	none			Sc4wPfr_423.g13446.t1	0.0197913	0.0534346	0.125981	0.0933327	0.0868871	0.0873848	0.174204	0.273062	0.05711	0.984132	3.72209	0.1443	0.143153	0.0716403	0.194323	0.168083
TRINITY_DN35346_c0_g1_i1	AG	744	yes	+	1	74	232	-	52	none	none	none				0.12452	0.0520043	0.279066	0.0967013	0.423306	0.115896	0.182661	0.0978137	0.0473837	1.30868	3.02271	0.566276	0.761658	0.284159	0.773467	0.445818
TRINITY_DN38712_c0_g1_i1	AG	586	yes	-	0	2	511	-	170	none	none	none			Sc4wPfr_513.g3581.t1	0.0359077	0.127407	0.307418	0.122227	0.05783	0.101736	0.311937	0.201939	0.0913064	1.03131	1.70014	0.233771	0.262848	0.129599	0.236446	0.306191
TRINITY_DN44682_c0_g3_i1	AG	450	yes	-	0	3	449	-	149	none	none	none			Sc4wPfr_224.g18095.t1	0.05256	0.137657	0.366346	0.113432	0.32772	0.294783	0.271476	0.119718	0.0377847	4.18017	8.37507	0.556674	1.55406	0	0	0.672636
TRINITY_DN37720_c0_g1_i1	AG	438	yes	-	1					none	none	none			Sc4wPfr_1743.g16422.t1|Sc4wPfr_173.2.g32987.t1	0.103935	0.0477997	0.0777408	0.106485	0.259521	0.228442	0.387708	0.201724	0.0992623	1.38666	3.84018	0.0584223	0	0	0	0.233689
TRINITY_DN4099_c0_g1_i1	AG	507	no	NA	NA	1	162	+	53	none	none	none				0.458312	0.322413	0.329605	0.314397	0.343298	0.317716	0	0.253762	0.0690943	0.85495	6.24127	0.269273	0	0	0.701298	0.375794
TRINITY_DN42517_c0_g1_i1	AG	1761	yes	-	1	11	1723	-	570	Q9H3M0|KCNF1_HUMAN	Q7TSH7|KCNF1_MOUSE	P17970|KCNAB_DROME			Sc4wPfr_676.g9287.t1	0.0939706	0.0337316	0.0183122	0.12321	0	0.00424778	0	0.0133008	0.17021	12.4643	8.10218	0.302956	0.205744	0.311862	0.24924	0.444979
TRINITY_DN48308_c0_g1_i1	AG	1901	yes	-	0	711	1796	-	361	none	none	none			Sc4wPfr_107.1.g20629.t1|Sc4wPfr_1010.g13518.t1|Sc4wPfr_1107.1.g29853.t1	0.134805	0.023613	0.0607624	0.0981126	0	0.0537665	0.153118	0.0840282	0.0696613	1.433	2.39781	0.221726	0.006126	0.187269	0.477025	0.216486
TRINITY_DN48412_c2_g5_i3	AG	890	yes	+	1	94	723	+	209	Q9NVV9|THAP1_HUMAN	Q8CHW1|THAP1_MOUSE	none	SI:CH211-108C17.2|THAP9|SI:CH73-130A3.4|SI:DKEYP-30E7.2|THAP2|LOC779531|SI:CH211-211K8.4|SI:CH211-40K21.9|THAP5|SI:DKEY-23A23.1|LOC100145473|MGC145244|THAP11|SP3B|L3MBTL2|MGC145518|THAP3|SI:CH211-9D9.1|SI:DKEY-34M19.3|THAP8|SI:CH211-173P18.3|SI:CH73-389K6.1|SI:CH211-236L14.1|LOC100535121|SI:DKEY-228B2.6|DLIP2|LOC100145493|THAP1|LOC562564|SI:DKEY-226L10.6|THAP6		Sc4wPfr_301.g13998.t1	0.279454	0.224298	0.516771	0.232249	0.280608	0.692909	0.46405	0.193346	0.267644	1.8389	3.55577	0.306224	0.151721	0.0951318	0.872376	0.105667
TRINITY_DN46284_c2_g1_i4	AG	735	yes	-	1	217	462	+	81	none	none	none				0.0266067	0.047217	0.0652646	0.357034	0.0523436	0.0311792	0.0239863	0.0196099	0.0635387	0.934985	2.32815	0.115602	0	0	0.349198	0.11321
TRINITY_DN47294_c0_g6_i1	AG	466	yes	+	1	236	400	-	54	none	none	none			Sc4wPfr_676.g9289.t1	0.04986	0.0448083	0.198928	0.24075	0.37666	0.177977	0.104767	0.348021	0.070186	1.10636	3.31126	0.539282	0.95018	0.49912	0.495074	0.212755
TRINITY_DN32806_c0_g1_i1	AG	266	yes	-	0					none	none	none				0.246627	0.43504	0.0553188	1.67803	0.151137	0.827112	0	0.750927	0.50218	1.85136	10.3016	0.361821	0.99183	0.455453	0	0
TRINITY_DN47852_c0_g3_i6	AG	424	yes	-	0					none	none	none				0.430279	0.166885	0.302264	0.0445113	0.437005	0.270393	0.351477	0.182694	0.09141	2.16261	2.64456	0.886845	0.853062	1.03614	0.921377	0.736799
TRINITY_DN43555_c1_g1_i1	AG	1007	no	NA	NA					none	none	none				0.223986	0.145937	0.468643	0.245679	0.0794447	0.338616	0.309613	0.367377	0.158271	2.29478	4.31581	0.424498	0.521896	0.330727	0.550653	0.294714
TRINITY_DN42051_c0_g2_i1	AG	6825	yes	-	1	499	6453	-	1984	Q9BZ29|DOCK9_HUMAN	Q8BIK4|DOCK9_MOUSE	Q9VZZ9|DOS_DROME	ZIR|DOCK11|DOCK9B|DOCK8|DOCK10|DOCK9|ZIZ|DOCK7|DOCK6	K21853 DOCK9_10_11; dedicator of cytokinesis protein 9/10/11|K21852 DOCK6_7_8; dedicator of cytokinesis protein 6/7/8	Sc4wPfr_297.g13154.t3|Sc4wPfr_297.g13154.t1|Sc4wPfr_297.g13154.t4|Sc4wPfr_297.g13154.t2	3.92517	3.18569	7.34016	7.94488	5.9662	7.54012	9.89596	4.86078	3.42566	25.9195	41.7499	4.18067	3.85017	3.40866	4.08253	5.3813
TRINITY_DN12643_c0_g1_i1	AG	3341	yes	+	1	230	1669	+	479	Q92636|FAN_HUMAN	O35242|FAN_MOUSE	Q9W4E2|NBEA_DROME	NSMAF|LVSF	K18953 NSMAF, FAN; factor associated with neutral sphingomyelinase activation	Sc4wPfr_574.g14575.t1	4.42928	8.26167	10.0818	10.7371	7.72824	8.42679	9.14746	13.0095	7.72762	32.3738	89.3284	8.91645	6.01881	7.76723	9.78286	12.0969
TRINITY_DN44668_c0_g1_i1	AG	3196	yes	+	1	346	3108	+	920	Q9UPU7|TBD2B_HUMAN	Q3U0J8|TBD2B_MOUSE	Q9VYY9|EVI5_DROME	EMXA.1|TBC1D2|TBC1D2B	K20165 TBC1D2; TBC1 domain family member 2A|K20166 TBC1D2B; TBC1 domain family member 2B	Sc4wPfr_558.1.g10148.t1|Sc4wPfr_558.1.g10146.t1|Sc4wPfr_558.1.g10147.t1	12.7569	9.74289	22.4627	17.568	21.0362	21.9487	27.3127	17.0009	10.7298	37.4669	69.8198	15.1787	23.3553	10.7712	13.0392	13.549
TRINITY_DN49141_c0_g1_i1	AG	3867	yes	+	1	122	3667	+	1181	P40818|UBP8_HUMAN	Q80U87|UBP8_MOUSE	Q9VVR1|NOT_DROME	USP2A|USP2B|USP2|USP50|UBP5|USP21|DOA4|USP8	K11833 USP2; ubiquitin carboxyl-terminal hydrolase 2 [EC:3.4.19.12]|K11839 USP8, UBP5; ubiquitin carboxyl-terminal hydrolase 8 [EC:3.4.19.12]	Sc4wPfr_396.1.g13845.t1	8.56288	7.15622	13.505	9.19703	11.6319	14.3039	14.6972	10.4946	5.9386	36.476	47.5338	10.6922	9.99975	8.2088	9.6817	14.8785
TRINITY_DN26974_c0_g1_i1	AG	1067	yes	+	1	242	754	+	170	P63098|CANB1_HUMAN	Q63810|CANB1_MOUSE	P48451|CANB1_DROME	CALCINEURIN B|CNBA|PPP3R2|TESCA|CANB2|CNB1|PPP3R1A|ELM|CNBB|PPP3R1|CANB|CHP1|CHP|CHP2|PPP3R1B	K06268 PPP3R, CNB; serine/threonine-protein phosphatase 2B regulatory subunit|K17610 CHP, CHP1; calcineurin B homologous protein 1|K17611 CHP2; calcineurin B homologous protein 2	Sc4wPfr_794.g24574.t1	31.649	24.6122	43.823	40.6643	27.3657	47.0623	41.1464	49.1777	26.2422	90.8083	134.047	25.1391	14.3644	7.02504	36.2296	42.9373
TRINITY_DN57242_c0_g1_i1	AG	5702	yes	-	1	437	5647	-	1736	Q9Y2J2|E41L3_HUMAN	Q9WV92|E41L3_MOUSE	Q9V8R9|41_DROME			Sc4wPfr_65.g31668.t1	15.4052	8.45256	24.2226	17.9547	19.624	20.9401	27.0489	27.4729	15.6771	43.287	108.99	12.6554	13.7579	9.53101	13.6995	13.6333
TRINITY_DN37786_c1_g2_i2	AG	3314	yes	+	0	682	3312	+	877	P11717|MPRI_HUMAN	Q07113|MPRI_MOUSE	none	LERP|MRL1|IGF2R	K10089 M6PR; cation-dependent mannose-6-phosphate receptor|K06564 IGF2R, CD222; insulin-like growth factor 2 receptor	Sc4wPfr_17.g15844.t1|Sc4wPfr_17.g15852.t1	4.14235	5.65537	8.6284	5.05039	6.98597	8.35876	8.34291	8.21829	5.00341	21.1317	38.0737	6.56313	3.78107	4.36573	7.5461	10.5596
TRINITY_DN41098_c0_g1_i1	AG	1959	yes	+	1	137	1783	+	548	Q13873|BMPR2_HUMAN	O35607|BMPR2_MOUSE	Q07553|GCY3E_DROME			Sc4wPfr_1395.g14003.t1|Sc4wPfr_1395.g14003.t2	6.12441	5.42704	10.1427	5.86346	7.8176	8.4163	8.82077	5.19765	3.80462	26.7814	37.5292	14.1807	7.01321	14.7122	6.81792	28.1794
TRINITY_DN47905_c2_g1_i3	AG	1479	yes	-	0	2	895	-	298	O43422|P52K_HUMAN	Q9CUX1|P52K_MOUSE	none	ZMYM5|SI:CH211-240B21.2|THAP12|ZMYM1|THAP12B|THAP12A|GLEAN_10694			0.522703	0.535674	0.874225	0.734848	1.14072	0.906491	1.04792	0.73187	0.920322	3.68785	6.17198	1.96169	1.33397	0.908403	3.44935	2.15504
TRINITY_DN36624_c0_g2_i1	AG	1246	yes	+	0	221	1246	+	342	Q9Y4D2|DGLA_HUMAN	Q6WQJ1|DGLA_MOUSE	none	C11ORF11|INAE|DAGLA|DAGLB	K13806 DAGL; sn1-specific diacylglycerol lipase [EC:3.1.1.-]	Sc4wPfr_62.g4486.t1	1.38858	1.60046	2.35206	2.31573	1.77272	1.71182	2.28249	1.63671	1.01443	5.35097	6.27048	1.98177	0.811619	1.07902	2.73504	3.3014
TRINITY_DN31949_c0_g1_i1	AG	1119	yes	+	1	177	878	+	233	O43897|TLL1_HUMAN	Q62381|TLL1_MOUSE	P25723|TLD_DROME	SOL-1|PCOLCE2|CT22169|BG:BACR44L22.6|MASP1|BMP1B|C1S|C6AST3|MEP1A|DMEL\CG6763|UVS.2|SI:CH211-236P22.1|C6AST1|ACCS|SI:CH73-40A17.3|SI:CH211-167J6.4|DMEL\CG6974|MEP1A.2|BACCR44L22.2|MEP1A.1|DCBLD1|CSMD1A|ASTL|DMEL\CG5715|TOK|MFRP|PCOLCE2B|C6AST4|TNFIP6|DMEL\CG6696|LOC100498584|BG:BACR44L22.1|DMEL\CG10280|SEMP1|HE1.2|PCOLCEB|CDCP2|LOC100489456|HE1.3|SI:CABZ01033205.3|NRP1B|TLL2|CSMD2|CT18701|SI:CH211-167J6.5|BMP1A|HE1.1|SCUBE2|BMP1|PCOLCE|BACR44L22.4|TNFAIP6|NPSN|CUBN|MEP1B|TLL1|PCOLCEA|BACR44L22.3|TLD|PCOLCE2A	K17495 CSMD; CUB and sushi domain-containing protein|K14616 CUBN; cubilin|K05502 BMP1, TLD; bone morphogenetic protein 1 [EC:3.4.24.19]|K19018 TNFAIP6, TSG6; tumor necrosis factor-inducible gene 6 protein|K08606 MEP1B; meprin B [EC:3.4.24.63]|K13046 tok; tolkin [EC:3.4.24.-]|K13045 tld; tolloid [EC:3.4.24.-]|K13047 TLL2; tolloid-like protein 2 [EC:3.4.24.-]|K08778 ASTL; astacin-like metalloendopeptidase [EC:3.4.-.-]|K01395 MEP1A; meprin A [EC:3.4.24.18]|K18543 HCE; choriolysin H [EC:3.4.24.67]	Sc4wPfr_59.2.g12397.t1	6.22136	2.60968	8.11382	6.48944	6.59756	6.55236	7.53227	5.44389	3.45448	16.2887	38.7495	6.10528	5.06224	5.20057	8.13628	6.02203
TRINITY_DN7947_c0_g1_i3	AG	1376	yes	-	1	825	1376	-	183	O43427|FIBP_HUMAN	Q9JI19|FIBP_MOUSE	none	FIBPA|FIBPB|FIBP		Sc4wPfr_618.g14864.t1	0.414591	1.31248	1.68581	2.04244	1.2379	1.80369	1.55697	1.28772	1.75759	4.54717	9.49651	1.17716	1.54305	0.831896	1.36647	0.967211
TRINITY_DN31980_c0_g1_i1	AG	3263	yes	+	1	233	3046	+	937	Q96RK0|CIC_HUMAN	Q924A2|CIC_MOUSE	Q9U1H0|CIC_DROME	SOX100B|SOX17A|SOX1A|SOX30|SOX2|ROX1|MBSOX|SOXB1|SOX13|SOX7|SRY|SOX5|SOX14|SOX15|SOX11B|SOX12|SOX9|SOX4A|SOX1|SOX9B|SOX6|SOX19B|SOX10|SOX21A|CIC|SOX17B.2|SOX4B|SOX19A|SOX17|CICB|SOX8|SOX21B|CICA|D|SOX9A|SOX8B|SOX1B|SOX18|SOX32|SOX17B.1|SOXN|SOX11A|SOX3|SOX11|SOX102F|SOX21|BBX|SOX8A|SOX4	K09268 SOX4_11_12; transcription factor SOX4/11/12 (SOX group C)|K20225 CIC; capicua transcriptional repressor|K16796 SOX2; transcription factor SOX2 (SOX group B)|K09269 SOX5_6_13; transcription factor SOX5/6/13 (SOX group D)|K09266 SRY; sex-determining region Y protein (SOX group A)|K09267 SOX1S; transcription factor SOX1/3/14/21 (SOX group B)|K09271 SOX15_30; transcription factor SOX15/30|K21643 BBX, HBP2; HMG box transcription factor BBX|K18435 SOX9; transcription factor SOX9 (SOX group E)|K04495 SOX17; transcription factor SOX17 (SOX group F)|K09270 SOX7S; transcription factor SOX7/8/10/18 (SOX group E/F)	Sc4wPfr_854.g18479.t1	6.41851	4.68609	9.41989	8.64363	8.16163	8.93173	10.6506	5.39655	5.31597	22.2362	28.1843	5.91249	4.95479	4.52877	6.57118	7.5952
TRINITY_DN47241_c0_g1_i8	AG	1939	yes	-	1	1276	1767	-	163	Q6EKJ0|GTD2B_HUMAN	Q99NI3|GT2D2_MOUSE	none				0.235196	0.183236	0.524953	0.252028	0.656002	0.368885	0.569589	0.204446	0.436054	0.636209	2.81481	1.03495	1.44817	0.686167	0.840831	1.16463
TRINITY_DN31029_c0_g1_i2	AG	2775	yes	+	0	133	1545	+	470	Q32M78|ZN699_HUMAN	P10076|ZFP26_MOUSE	Q9VI93|RN_DROME			Sc4wPfr_523.g16374.t1	1.14983	1.18648	1.43914	1.38292	1.9142	1.8926	2.10229	1.73885	0.880573	5.44928	9.88223	1.7734	0.725868	1.4379	2.44495	2.48489
TRINITY_DN36783_c0_g1_i1	AG	1417	yes	-	1	874	1368	-	164	Q5SW96|ARH_HUMAN	Q8C142|ARH_MOUSE	Q7JUY7|CED6_DROME	LDLRAP1A|SI:DKEY-71H2.2|LDLRAP1|LDLRAP1B	K12474 LDLRAP1, ARH; low density lipoprotein receptor adapter protein 1	Sc4wPfr_166.1.g33716.t1	3.10035	0.913981	3.07137	2.13316	2.85187	2.58658	3.16367	2.75052	1.40156	6.4493	23.2033	2.25125	1.4119	2.57399	2.24573	2.77339
TRINITY_DN53330_c0_g1_i1	AG	967	yes	-	1	283	768	-	161	P41236|IPP2_HUMAN	Q9DCL8|IPP2_MOUSE	none	PPP1R2C|PPP1R2|I-2|DMEL\CG6380	K16833 PPP1R2, IPP2; protein phosphatase inhibitor 2	Sc4wPfr_378.g22718.t1	56.4315	52.999	79.0939	123.251	76.3438	74.4505	82.4934	77.5138	51.8879	251.337	387.988	52.1963	64.6804	40.287	57.622	46.1958
TRINITY_DN46701_c0_g1_i1	AG	2840	yes	-	1	263	2752	-	829	P16157|ANK1_HUMAN	Q8C8R3|ANK2_MOUSE	Q9W0T5|PYX_DROME	CAT2|YVC1|SI:CH73-193I2.2		Sc4wPfr_1096.g19442.t1	0.975758	2.3265	4.52241	4.29674	2.85214	3.65366	3.03763	3.28935	2.03044	7.32601	25.8108	1.59881	1.26939	1.44109	2.035	1.64976
TRINITY_DN69626_c1_g1_i1	AG	2446	yes	-	1	155	2374	-	739	O94886|CSCL1_HUMAN	Q3TWI9|CSCL2_MOUSE	none	ORFR1062|SPO75|PHM7|CSC1|TMEM63C|TMEM63A|RSN1|TMEM63B|TMEM63BA	K21989 TMEM63; calcium permeable stress-gated cation channel	Sc4wPfr_1214.g29748.t1	8.26956	6.73825	16.4099	6.76789	14.5378	16.5639	15.9128	10.2584	6.72901	52.5735	75.8769	9.14196	11.5024	5.22023	8.80561	11.0396
TRINITY_DN22066_c0_g1_i1	AG	2072	yes	+	1	85	1467	+	460	Q92575|UBXN4_HUMAN	Q8VCH8|UBXN4_MOUSE	none	UBXN4|UBX6|UBX7|LOC51035|UBXN1|ANON-WO0172774.138|ANON-WO0140519.245		Sc4wPfr_1844.g14249.t1	38.9592	38.8938	55.8541	30.2685	53.5412	53.3391	47.0352	47.2793	33.2624	108.449	398.43	36.798	31.375	34.1019	38.0394	43.6755
TRINITY_DN26867_c0_g2_i1	AG	297	yes	-	0	2	295	-	98	Q7Z442|PK1L2_HUMAN	Q2EG98|PK1L3_MOUSE	none	CK1D|NOT2|PKD1L2B|PKD2L1|PKD1L2|REJ3|BRV3|PKD1L2A|PKD1L3|BRV1|PRY|PKD2L2|BRV2|PKD1L1|PKD2	K04991 PKD2L2; polycystin 2L2|K04989 PKD1L3; polycystin 1L3|K04986 PKD2; polycystin 2|K04987 PKD1L1; polycystin 1L1|K04988 PKD1L2; polycystin 1L2|K04990 PKD2L1; polycystin 2L1		1.70045	2.29929	4.28093	2.69104	2.70346	3.57158	3.1805	3.56402	2.55	6.04569	12.8706	3.43905	3.11591	1.85704	3.49139	5.29186
TRINITY_DN30929_c0_g1_i1	AG	2098	yes	+	1	275	1588	+	437	Q96NW4|ANR27_HUMAN	Q9ERK0|RIPK4_MOUSE	Q9VBP3|TNKS_DROME				1.03488	0.969965	0.803367	0.933793	0.919724	1.29789	1.03781	1.36505	0.732465	3.77655	12.5043	0.951358	0.618355	0.97981	0.973768	1.2335
TRINITY_DN48682_c1_g3_i2	AG	3913	yes	-	1	2615	3724	-	369	Q9H5L6|THAP9_HUMAN	none	Q7M3K2|PELET_DROME			Sc4wPfr_384.g24803.t1|Sc4wPfr_830.g6316.t1|Sc4wPfr_1449.g14282.t1|Sc4wPfr_3834.g26713.t1|Sc4wPfr_158.g21938.t1|Sc4wPfr_182.1.g16302.t1|Sc4wPfr_248.2.g2967.t1|Sc4wPfr_834.1.g27895.t1	0.354951	0.338024	0.443749	0.449311	0.678597	0.845315	0.781146	0.725873	0.457713	1.93235	3.45658	0.784721	0.728378	0.517863	0.945079	0.947566
TRINITY_DN11628_c0_g2_i1	AG	1702	yes	-	1	84	1031	-	315	Q9BYV7|BCDO2_HUMAN	Q99NF1|BCDO2_MOUSE	none			Sc4wPfr_305.g4620.t1	1.46212	1.86125	3.34798	2.6661	1.67285	2.65243	2.32905	2.83966	2.32814	3.17288	14.5118	1.262	0	0	2.52399	2.524
TRINITY_DN41911_c0_g1_i4	AG	2057	yes	+	0	89	664	+	191	Q5W0Q7|USPL1_HUMAN	Q3ULM6|USPL1_MOUSE	none	USPL1			0.647424	0.995078	1.32517	2.48999	2.61287	1.32899	2.00275	2.14519	1.02228	5.30321	16.177	1.79692	2.61064	0.532995	2.78392	1.26011
TRINITY_DN41109_c0_g1_i1	AG	2321	yes	-	1	160	2208	-	682	P24043|LAMA2_HUMAN	none	none			Sc4wPfr_506.g17442.t1	3.91872	2.16431	6.2874	4.86378	4.70833	5.54174	6.47381	5.30626	3.60651	20.1544	46.579	5.89921	4.81782	4.21199	9.98505	4.58197
TRINITY_DN42801_c0_g1_i2	AG	1916	yes	-	1	462	1508	-	348	Q13304|GPR17_HUMAN	Q8BMC0|LPAR6_MOUSE	none			Sc4wPfr_365.g14970.t1	3.66949	2.58117	5.09196	4.49639	5.41123	7.80076	6.61068	5.25456	4.24947	31.2168	52.8389	5.61506	3.12438	2.43299	8.34843	8.55445
TRINITY_DN48470_c2_g1_i2	AG	1573	yes	-	1	434	1105	-	223	O00370|LORF2_HUMAN	P11369|LORF2_MOUSE	P21328|RTJK_DROME	AI2|GLEAN_15881|AI1|GLEAN_05090|NPNT		Sc4wPfr_199.g28698.t1	0.261398	0.204456	0.700464	0.519135	0.672377	0.635937	0.459105	0.557863	0.362816	1.33698	5.44043	1.10477	1.08893	0.510288	1.30673	1.51313
TRINITY_DN48489_c1_g3_i5	AG	536	yes	-	0	1	249	+	82	none	none	none				0.270622	0.21545	0.396535	0.281386	0.506839	0.212889	0.337029	0.467707	0.132237	0.854895	2.02597	0.579768	0.597203	0.439982	0.184957	1.09693
TRINITY_DN39788_c0_g1_i1	AG	912	yes	+	0	280	912	+	211	none	none	none	BEST:LD13441|DMEL\CG4570|SI:DKEY-77F5.3|GLEAN_10697|ANON-WO0140519.84			1.31854	1.12568	2.30492	2.09631	2.45289	2.18624	2.06882	1.48832	1.43441	4.33725	6.34652	4.38354	5.29968	3.97623	5.06136	3.1969
TRINITY_DN48165_c2_g7_i3	AG	798	yes	-	1					none	none	P21328|RTJK_DROME	AI2|GLEAN_15881|AI1|GLEAN_05090|NPNT			0.531306	0.739986	0.81301	1.14233	0.781727	0.787267	0.985959	1.08203	0.570869	2.24518	3.98186	2.04055	3.04141	2.04512	1.75028	1.32539
TRINITY_DN48588_c22_g20_i2	AG	2262	yes	-	1	799	2052	-	417	none	none	none			Sc4wPfr_962.g23728.t1	3.59881	4.13416	6.38578	6.46835	7.76908	5.74872	7.24021	4.44462	3.71389	15.4881	31.8605	6.66862	5.83658	6.38876	7.80667	6.64248
TRINITY_DN21583_c0_g2_i2	AG	3971	yes	+	1	310	3807	+	1165	none	none	none			Sc4wPfr_347.g19310.t1	1.43522	2.11444	4.09061	4.51902	3.36375	4.17756	5.17373	4.81267	2.98729	4.84876	22.4935	2.89568	2.55344	1.90881	3.25223	3.86824
TRINITY_DN33370_c1_g5_i1	AG	202	yes	-	0	14	202	-	62	none	none	P21328|RTJK_DROME	AI2|GLEAN_15881|AI1|GLEAN_05090|NPNT			2.65197	2.12351	5.53899	4.3698	4.77956	4.28158	4.91389	5.50282	2.80999	9.66434	21.8783	4.63912	0	6.25778	8.01135	4.28737
TRINITY_DN47213_c3_g2_i1	AG	576	yes	+	0	3	311	+	102	none	none	none				0.598446	0.421735	0.992246	0.659302	0.851915	0.750015	0.795044	0.503657	0.694765	2.00213	2.68	1.21849	0.904594	0.924691	0.849581	2.19511
TRINITY_DN29494_c1_g1_i1	AG	1410	yes	+	1	62	715	+	217	none	none	none	KNOP1			4.93787	4.17307	7.92463	16.6772	10.2326	10.8028	13.4901	10.3109	8.65045	16.692	47.9092	8.6736	10.3374	5.48065	8.93843	9.9379
TRINITY_DN47201_c2_g1_i4	AG	1283	yes	-	1	127	1125	-	332	none	none	none			Sc4wPfr_1096.g19430.t1|Sc4wPfr_1096.g19433.t1	0.12266	0.0742215	0.221293	0.164096	0.0625504	0.165034	0.267502	0.10562	0.10883	0.0527139	0.982994	0.34659	0.58845	0.270402	0.0776841	0.449822
TRINITY_DN46168_c0_g1_i1	AG	1077	yes	+	0					none	none	none			Sc4wPfr_676.g9295.t1|Sc4wPfr_576.1.g2989.t1	0.307933	0.327381	0.495473	0.460201	0.621624	0.75544	0.506613	0.309929	0.308991	1.3598	2.81145	1.00429	0.722325	0.422961	1.52709	1.34478
TRINITY_DN48477_c0_g1_i1	AG	290	yes	+	1	49	246	+	65	none	none	none			Sc4wPfr_239.g21121.t1	0.985517	0.499742	1.62946	1.32421	1.97913	1.44887	1.89261	1.96841	1.47171	3.93843	8.81233	1.29638	0	1.16089	2.18501	1.8396
TRINITY_DN47881_c0_g5_i1	AG	277	yes	+	0	2	277	+	92	none	none	none			Sc4wPfr_660.g32736.t1|Sc4wPfr_660.g32736.t2	0.572111	0.743872	1.05174	0.231541	0.381985	1.0731	0.327245	0.614208	0.0690767	1.71057	3.96326	1.32347	0.883774	1.6797	1.58395	1.14646
TRINITY_DN48432_c0_g5_i2	AG	815	yes	-	0					none	none	none			Sc4wPfr_4118.g21296.t1	0.347551	0.65547	0.716764	0.598655	0.693942	1.45109	0.830122	1.13728	0.500042	5.79599	11.0907	1.44507	0	1.18755	1.88489	2.70783
TRINITY_DN48328_c1_g8_i1	AG	202	yes	+	0					none	none	none			Sc4wPfr_312.g4875.t1|Sc4wPfr_634.g22420.t1|Sc4wPfr_1201.g23938.t1	1.60895	1.0866	2.12057	1.7865	3.99217	2.10998	1.48111	2.58323	1.51262	6.21976	14.997	1.24281	1.60269	0.753944	1.70459	0.910009
TRINITY_DN16843_c0_g2_i1	AG	1109	yes	-	1					none	none	none			Sc4wPfr_2736.g15301.t1	0.233354	0.121801	0.331421	0.250148	0.222534	0.380566	0.238669	0.458772	0.187766	0.799466	1.55314	0.418523	0.279367	0.525522	0.253783	0.615418
TRINITY_DN35188_c0_g2_i1	AG	666	yes	-	0					none	none	none			Sc4wPfr_489.2.g16716.t1|Sc4wPfr_1001.g5006.t1	0.215357	0.0600551	0.354018	0.11087	0.273996	0.0962816	0.325473	0.21976	0.127039	0.973561	1.79814	0.0521451	0	0.109244	0.0993364	0
TRINITY_DN47917_c0_g12_i1	AG	392	yes	+	0					none	none	none	THAP11|FTR97|SI:CH211-262I1.5|SI:DKEY-60A16.1|SI:CH211-69L10.4|SI:DKEY-50I6.5|SI:DKEY-20I10.7			0.137995	0.187264	0.491545	0.435478	0.360752	0.578217	0.313118	0.71599	0.274152	2.36199	4.1655	0.247335	0	0	0.43388	0.555458
TRINITY_DN47861_c1_g6_i3	AG	707	yes	-	0					none	none	none	SI:CH211-244B2.4|NUPL2	K14321 NUPL2, CG1; nucleoporin-like protein 2	Sc4wPfr_1009.2.g21393.t1|Sc4wPfr_147.g8561.t1	0.537336	0.333343	0.902999	0.658523	0.701066	0.900327	1.00473	0.644917	0.485913	1.02339	4.7856	1.5887	1.77681	0.371604	1.28462	2.92176
TRINITY_DN48374_c0_g1_i3	AG	2194	yes	-	1	556	1980	-	474	none	none	none	THAP11|FTR97|SI:CH211-262I1.5|SI:DKEY-60A16.1|SI:CH211-69L10.4|SI:DKEY-50I6.5|SI:DKEY-20I10.7		Sc4wPfr_264.g27440.t1	0.542012	0.799657	1.32623	0.844634	1.04179	1.04839	1.34294	0.663601	0.496176	3.23017	5.13188	0.991295	0.862375	0.621927	1.17619	1.30469
TRINITY_DN45715_c2_g17_i1	AG	353	yes	+	0	2	211	+	69	none	none	none				0.728975	0.256066	0.900628	0.487744	1.08105	0.521772	0.956106	0.96877	0.720843	3.06196	6.33624	1.60465	0.462018	1.82633	1.49402	2.63624
TRINITY_DN37786_c0_g2_i1	AG	754	yes	-	1	536	754	-	72	none	none	none	LERP|MRL1|IGF2R	K10089 M6PR; cation-dependent mannose-6-phosphate receptor|K06564 IGF2R, CD222; insulin-like growth factor 2 receptor	Sc4wPfr_17.g15844.t1|Sc4wPfr_17.g15852.t1	6.37651	8.00674	10.1155	6.90386	8.98673	8.65624	9.32183	9.40283	4.64036	27.8377	47.3624	8.39398	6.1758	5.77421	10.56	11.0659
TRINITY_DN20182_c0_g1_i1	AG	934	yes	+	1					none	none	none			Sc4wPfr_810.g2518.t1|Sc4wPfr_244.2.g15116.t1|Sc4wPfr_365.g14933.t1	0.083888	0.0953333	0.108678	0.13642	0.0763783	0.144593	0.178836	0.0748599	0.0813067	0.491421	1.34458	0.152051	0	0.143096	0.12938	0.335729
TRINITY_DN48588_c22_g1_i1	AG	202	yes	+	0	2	202	+	67	none	none	none				11.3215	12.4622	17.5352	16.2544	24.803	22.1038	24.2042	13.6631	17.2728	45.3214	92.9504	28.0984	22.8802	44.4782	19.7853	25.25
TRINITY_DN48619_c0_g9_i1	AG	496	yes	-	0	77	496	-	139	none	none	none			Sc4wPfr_177.1.g6111.t1	0.636865	0.312962	0.930483	0.867104	1.23498	0.632153	1.02696	1.20334	0.464784	2.13219	3.12152	1.17926	1.00448	0.983243	1.95326	0.776064
TRINITY_DN48453_c0_g5_i1	AG	362	yes	+	0					none	none	none	SI:CH211-244B2.4|NUPL2	K14321 NUPL2, CG1; nucleoporin-like protein 2	Sc4wPfr_304.2.g12717.t2|Sc4wPfr_304.2.g12717.t1	0.458438	0.257465	0.42341	0.839974	0.926412	0.373309	0.959053	0.450097	0.485733	3.49834	4.26508	1.31008	0.552786	0.798937	2.62543	1.26315
TRINITY_DN46019_c3_g15_i4	AG	326	yes	-	1					none	none	none				11.5615	12.6598	17.6528	15.3455	19.0404	18.9211	21.713	22.1185	13.6738	45.1076	82.6116	20.4923	12.8364	23.4377	23.9606	21.7344
TRINITY_DN46514_c4_g2_i1	AG	445	yes	-	1					none	none	none				0.524342	0.731568	0.950728	0.947499	0.567232	0.630318	0.818948	0.436045	0.513747	2.70585	6.2519	1.5414	1.18609	1.15459	1.772	2.05293
TRINITY_DN45691_c0_g7_i1	AG	561	yes	-	0	2	394	-	131	none	none	none			Sc4wPfr_80.g19938.t1	0.666911	0.482696	1.27001	0.97334	1.47234	1.10055	1.05521	1.25	0.768133	2.47391	7.34266	2.14606	2.5888	0.849506	3.87157	1.27436
TRINITY_DN32888_c0_g1_i1	AG	1025	yes	-	1					none	none	none				0.123482	0.132192	0.290681	0.0816685	0.188134	0.264593	0.0850647	0.0792048	0.128823	0.940828	1.27622	0.128849	0.127722	0.0640442	0.173518	0.150111
TRINITY_DN48485_c2_g3_i2	AG	202	yes	-	0					none	none	none				3.48085	1.58084	3.27478	4.10976	5.51466	5.00041	3.53488	5.23418	2.42465	3.88735	15.5191	3.86178	3.92279	3.76972	5.02457	2.73003
TRINITY_DN47071_c0_g6_i10	AG	1138	yes	+	0					none	none	none			Sc4wPfr_174.g11775.t1	0.14644	0.0871617	0.170628	0.0934669	0.212068	0.174524	0.1561	0.301296	0.0692183	0.531454	1.68548	0.370196	0.247233	0.147915	0.715913	0.369725
TRINITY_DN48198_c5_g16_i3	AG	706	no	NA	NA					none	none	none				0.56783	0.59305	0.727757	0.579706	0.571143	0.646526	0.928458	0.506863	0.268232	1.13737	3.94785	0.783451	0.203947	0.569046	1.06888	1.29193
TRINITY_DN45068_c1_g5_i2	AG	248	yes	-	0	20	247	-	75	none	none	none				0.921991	1.04872	2.80027	1.43612	2.91207	2.34462	2.07784	2.58331	1.60579	5.32744	9.50268	2.04961	0	3.07601	1.45347	3.66897
TRINITY_DN48421_c2_g1_i6	AG	754	yes	+	1					none	none	none			Sc4wPfr_4921.g26504.t1	4.9809	4.93465	8.71475	9.18308	10.4045	10.7018	12.1038	8.55651	6.19955	16.2263	29.3376	7.94369	5.42722	5.21541	11.6258	9.50635
TRINITY_DN48421_c2_g6_i1	AG	591	no	NA	NA					none	none	none				4.34558	6.00286	6.94124	5.36032	6.77639	7.98487	6.85299	7.2591	3.83181	29.6393	51.0051	6.7645	2.78427	3.97126	9.06626	11.2362
TRINITY_DN48666_c2_g6_i3	AG	1681	yes	+	1	132	698	+	188	none	none	none			Sc4wPfr_439.g20810.t1	0.531135	0.329746	1.0524	0.841631	1.09315	1.14833	0.968036	1.02587	0.637647	0.793858	5.68303	1.46325	0.887798	0.957179	1.54987	2.45814
TRINITY_DN48622_c1_g10_i1	AG	2480	yes	+	1					none	none	none			Sc4wPfr_388.g4788.t1|Sc4wPfr_32.g14444.t1|Sc4wPfr_1089.g21871.t1|Sc4wPfr_2802.g26050.t1|Sc4wPfr_32.g14545.t1	0.421554	0.428498	0.556915	0.477628	0.565846	0.674978	0.654467	0.556463	0.426919	0.887769	2.04955	0.903847	0.755534	0.535154	1.18117	1.14353
TRINITY_DN48004_c1_g6_i10	AG	1979	yes	+	1					none	none	none				0.567721	0.37223	1.15397	0.90691	1.01347	1.24109	0.931845	0.764735	0.608295	1.68288	8.1584	1.09944	0.54661	1.36	1.02444	1.46672
TRINITY_DN41083_c0_g1_i1	AG	1379	yes	-	0	1134	1379	-	81	none	none	none				0.11052	0.327956	0.555228	0.495611	0.364633	0.39281	0.389669	0.329365	0.237708	1.29005	2.65417	0.635376	0.541666	0.636808	0.825337	0.537694
TRINITY_DN45963_c0_g1_i2	AG	1287	yes	-	1					none	none	none				0.0727476	0.121758	0.146688	0.156886	0.157116	0.185222	0.251454	0.16083	0.117158	0.719942	1.58384	0.186399	0.195447	0.0983814	0.221624	0.230143
TRINITY_DN69952_c0_g1_i3	AG	1092	yes	-	1					none	none	none			Sc4wPfr_146.g12041.t1|Sc4wPfr_954.g27118.t1	0.130983	0.234027	0.242505	0.221403	0.265796	0.440215	0.431065	0.331407	0.30765	1.57029	3.03037	0.307576	0.236851	0.17836	0.536558	0.278533
TRINITY_DN47442_c0_g1_i6	AG	973	yes	+	1					none	P15919|RAG1_MOUSE	none				0.148038	0.0738577	0.232967	0.210972	0.296926	0.145191	0.349429	0.130762	0.218598	0.467522	1.22723	0.470689	0.544036	0.47689	0.430954	0.430875
TRINITY_DN47225_c0_g1_i1	AG	855	yes	+	0	3	218	+	71	none	none	none			Sc4wPfr_289.2.g21834.t1	0.247425	0.258823	0.316822	0.257736	0.209593	0.430461	0.419822	0.219808	0.31068	1.09637	2.09438	0.560007	0.631572	0.251847	0.737029	0.619582
TRINITY_DN48541_c1_g4_i1	AG	751	yes	-	0	274	480	-	68	none	none	none	BEST:LD13441|DMEL\CG4570|SI:DKEY-77F5.3|GLEAN_10697|ANON-WO0140519.84		Sc4wPfr_548.g4887.t1	0.798201	0.436167	0.962277	0.799235	0.916166	0.981815	0.733174	0.852528	0.475493	1.80127	3.50284	0.975326	0.564343	0.93603	1.51994	0.880992
TRINITY_DN47760_c1_g1_i1	AG	706	yes	-	1					none	none	none				0.572026	0.696238	1.01866	1.14362	1.03582	1.29134	1.27262	1.41744	0.914106	4.60521	7.61601	1.56796	1.11699	0.918153	1.56374	2.67296
TRINITY_DN46487_c0_g1_i6	AG	662	yes	+	1					none	none	none			Sc4wPfr_546.g25833.t1|Sc4wPfr_248.g29606.t1|Sc4wPfr_548.g4937.t1|Sc4wPfr_1114.g10924.t1|Sc4wPfr_1114.g10923.t1	0.114628	0.222775	0.382965	0.450777	0.331209	0.36866	0.301107	0.395094	0.166146	1.09054	3.72006	0.711344	0.444438	0.22022	1.40188	0.778839
TRINITY_DN47504_c3_g1_i1	AG	1231	no	NA	NA					none	none	none				0.108452	0.110281	0.253126	0.13822	0.112675	0.181912	0.156417	0.161196	0.096635	0.555851	1.1487	0.138766	0	0.0517564	0.139964	0.363342
TRINITY_DN70518_c0_g1_i1	AG	588	no	NA	NA					none	none	none			Sc4wPfr_5.g3438.t1	0.32411	0.17341	0.357856	0.23547	0.267964	0.464106	0.303617	0.0954105	0.114526	0.5132	2.0937	0.217245	0	0.51599	0.352989	0
TRINITY_DN41224_c1_g1_i1	AG	1598	yes	-	1	261	1526	-	421	P32247|BRS3_HUMAN	P30549|NK2R_MOUSE	A1ZAX0|CCH1R_DROME			Sc4wPfr_1241.g21479.t1	0.103452	0.737077	0.221727	0.552222	0.0291371	0.0830413	0	0.141961	0.205399	55.7777	321.298	0.545008	0.382089	0.42429	0.902212	0.471442
TRINITY_DN45679_c0_g2_i1	AG	2365	yes	+	1	246	2252	+	668	P48547|KCNC1_HUMAN	P15388|KCNC1_MOUSE	P17972|KCNAW_DROME	KCNG4|SI:DKEY-201I6.2|KCNA4|KCNA2A|KCNS3A|KCNG2|KCNC4|KCNA10|SI:RP71-39B20.4|KCNA7|KCNA3|KCND3|KCNA5|KCNS3B|KCNC1B|KCNS2|KCNA6A|KCNG1|SHAB|SH|KCNG4A|KCNV2B|KCNC2|KCNA1A|KCNV1|NKX7A|SHAWL|SI:DKEY-192J17.1|KCNG4B|KCNA6|KCNF1B|KCND1|KCNA1B|KCNA2|KCNA1|SHAL|KCNB1|KCNF1|ADMP|KCNV2|KCNC1|SHAKR12|SI:CH73-334D15.4|SI:DKEY-43K4.5|KCNA2B|KCND2|SHAW|KCNF1A|KCNS3|KCNC3A|KCNG3|KCNB2|KCNV2A|SHAKR14|KCNS1|KCNC3|KCNC1A	K04875 KCNA2, KV1.2; potassium voltage-gated channel Shaker-related subfamily A member 2|K04900 KCNG1, KV6.1; potassium voltage-gated channel subfamily G member 1|K04932 KCNS2, KV9.2; potassium voltage-gated channel delayed-rectifier subfamily S member 2|K04886 KCNB2, KV2.2; potassium voltage-gated channel Shab-related subfamily B member 2|K04874 KCNA1, KV1.1; potassium voltage-gated channel Shaker-related subfamily A member 1|K04888 KCNC2, KV3.2; potassium voltage-gated channel Shaw-related subfamily C member 2|K04877 KCNA4, KV1.4; potassium voltage-gated channel Shaker-related subfamily A member 4|K04935 KCNV2, KV8.2; potassium channel subfamily V member 2|K04891 KCND1, KV4.1; potassium voltage-gated channel Shal-related subfamily D member 1|K04901 KCNG2, KV6.2; potassium voltage-gated channel subfamily G member 2|K04892 KCND2, KV4.2; potassium voltage-gated channel Shal-related subfamily D member 2|K04881 KCNA10, KV1.8; potassium voltage-gated channel Shaker-related subfamily A member 10|K04885 KCNB1, KV2.1; potassium voltage-gated channel Shab-related subfamily B member 1|K04931 KCNS1, KV9.1; potassium voltage-gated channel delayed-rectifier subfamily S member 1|K04902 KCNG3, KV6.3; potassium voltage-gated channel subfamily G member 3|K04879 KCNA6, KV1.6; potassium voltage-gated channel Shaker-related subfamily A member 6|K04903 KCNG4, KV6.4; potassium voltage-gated channel subfamily G member 4|K04878 KCNA5, KV1.5; potassium voltage-gated channel Shaker-related subfamily A member 5|K04899 KCNF1, KV5.1; potassium voltage-gated channel subfamily F member 1|K04887 KCNC1, KV3.1; potassium voltage-gated channel Shaw-related subfamily C member 1|K04890 KCNC4, KV3.4; potassium voltage-gated channel Shaw-related subfamily C member 4|K04934 KCNV1, KV8.1; potassium channel subfamily V member 1	Sc4wPfr_720.g12305.t1	0.192275	0.0689727	0.0199319	0.0676103	0.0296517	0.0999203	0.0505526	0.265125	0.258389	52.9507	16.5081	0.389753	0.447269	0	0.918231	0.193514
TRINITY_DN43728_c0_g2_i1	AG	2999	yes	-	1	2387	2659	-	90	none	none	none				0.0825464	0.0529154	0.0101637	0	0.0416882	0.150592	0.0356123	0.0075027	0.0527007	20.2324	73.4801	0.0713365	0	0	0.285346	0
TRINITY_DN40761_c0_g1_i2	AG	2183	yes	+	1	120	2015	+	631	O43854|EDIL3_HUMAN	O35474|EDIL3_MOUSE	Q94887|NRX4_DROME	MFGE8|EDIL3|NRP1A|MFGE8A|DD7-1|AEBP1|DSCD-2|DSCA-2|DSCE|RS1A|MOX1|EDIL3A|EDIL3B|DDR1|DSCC-2|F5|MFGE8B|RS1	K17253 MFGE8; lactadherin	Sc4wPfr_654.g18218.t1|Sc4wPfr_654.g18216.t1	1.05433	1.39177	9.37361	4.5039	6.47805	5.34007	3.73986	3.15727	1.78152	639.29	270.546	1.72817	1.40902	1.15217	2.46377	1.88771
TRINITY_DN39074_c0_g1_i1	AG	1058	yes	+	1					none	none	none				0.0806859	0.243251	0.144054	0.0804703	0.060444	0.103335	0.0541042	0.0796001	0.0662076	3.62329	4.85175	0.111412	0	0.0616977	0.167101	0.216849
TRINITY_DN36950_c1_g1_i1	AG	761	no	NA	NA					none	none	none				0	0	0.0471303	0.124182	0.0205454	0.0240809	0.0229359	0.0154843	0.150998	9.44149	13.9866	0.2073	0.369846	0.184105	0.166973	0.108278
TRINITY_DN21990_c0_g1_i1	AG	1838	yes	+	1	152	1342	+	396	none	none	Q9VAS7|INX3_DROME			Sc4wPfr_396.g3100.t1|Sc4wPfr_396.g3100.t2	3.12149	1.80818	0.36859	0.386378	0.181406	0.228433	0.194087	0.481717	3.21526	1748.42	2428.91	3.50318	1.43907	1.42174	8.29616	2.85575
TRINITY_DN373_c0_g1_i2	AG	505	yes	+	1	75	305	+	76	none	none	none				0.851063	0.460354	0.106731	0.179431	0.051589	0.0573313	0	0.30455	1.02314	444.552	717.867	0.535076	0.325971	0.161157	1.463	0.190177
TRINITY_DN35408_c0_g1_i2	AG	2018	yes	-	1	327	1889	-	520	P36544|ACHA7_HUMAN	P49582|ACHA7_MOUSE	P09478|ACH1_DROME	SI:CH211-256E16.8|NACHRBETA3|NACRBETA-64B-RA|NACHRBETA1|LOC101882451|CHRNB1L|CHRNA5|SI:CH211-256E16.6|HTR3C|CHRND|CHRNA3|SI:CH211-256E16.7|CHRNB3|HTR3E|CHRNA4A|CHRNA9|SI:CH211-39A7.1|NACHRA7|NACHRA3|CHRNB4|CHRNA4B|NACHRALPHA4|CHRNA1.2|LOC100859449|NACHRALPHA2|CHRNB2B|HTR3B|HTR3D|CHRNA10A|NACHRALPHA6|CHRNB2|CHRNB2L|LOC100334841|NACHRA4|CHRNB3A|CHRNA6|CHRFAM7A|NACRBETA-96A-RB|CHRNB2A|PROT1|CHRNA2B|NACHRBETA2|SI:DKEY-49C17.4|CHRNA7L|ZACN|SI:CH211-256E16.10|NACHRA2|CHRNA1|CHRNA2|NTR|CHRNB3B|CHRNA7|CHRNE|NACHRA6|CHRNA2A|NACHRA9|CHRNB1|NACHRALPHA5|CHRNA4|NACHRALPHA7|HTR3A|CHRNA10|NACHRALPHA3|CHRNG|SI:CH73-380N15.2|SI:CH211-256E16.4|NACHRALPHA1	K04803 CHRNA1; nicotinic acetylcholine receptor alpha-1|K04811 CHRNA10; nicotinic acetylcholine receptor alpha-10|K04804 CHRNA2; nicotinic acetylcholine receptor alpha-2|K04817 CHRNE; nicotinic acetylcholine receptor epsilon|K04813 CHRNB2; nicotinic acetylcholine receptor beta-2|K04815 CHRNB4; nicotinic acetylcholine receptor beta-4|K04806 CHRNA4; nicotinic acetylcholine receptor alpha-4|K04805 CHRNA3; nicotinic acetylcholine receptor alpha-3|K04809 CHRNA7; nicotinic acetylcholine receptor alpha-7|K04808 CHRNA6; nicotinic acetylcholine receptor alpha-6|K04814 CHRNB3; nicotinic acetylcholine receptor beta-3|K05312 CHRNN; nicotinic acetylcholine receptor, invertebrate|K04819 HTR3; 5-hydroxytryptamine receptor 3	Sc4wPfr_850.1.g5706.t2	0.103031	0.0178297	0.0217407	0	0	0	0	0.0188074	0.0430419	98.425	53.259	0.142757	0.0590358	0.0334302	0.375259	0.103304
TRINITY_DN69547_c0_g1_i1	AG	1863	yes	-	1	535	1800	-	421	P25021|HRH2_HUMAN	P97292|HRH2_MOUSE	P41596|DOPR1_DROME	SS2R|MTNR1A|ADRA1BB|SS3R|OXGR1|NPFFR1L3|CHRM1A|ACKR2|NMUR3|OPRD1|CCR7|ADORA2AB|APLNRA|OCTBETA1R|TAAR20C|MTNR1BB|TAAR19F|FPR-RS4|SI:CH73-160I9.2|CCHA1-R|PROKR1A|CHRM2|SI:DKEY-247M21.3|TAAR19J|XCR1A.1|TAAR20Q|HTR2CL1|SI:ZFOS-169G10.2|HTR2AA|GRPR|HTR4|SI:CH73-309G22.1|LTB4R1|GPR103|KPG_011|SI:CH211-238P8.31|TAAR12F|NPBWR2|TAAR20P|TAAR14G|CXCR3|TACR3L|TAAR2|HCAR1-3|GPR34|GALR3|F2RL1|RXFP3|CXCR6|LOC100005461|DRD2B|GPR21|TACR3A|GPR68|TAAR19Q|PROKR1|CXCR3.3|TAAR19H|OXGR1A.3|HCRTR1|TRHR2|HTR2CL2|MTNR1BA|ADRA2DB|ADORA2B|TAAR14D|TAAR18A|ACKR4A|CYSLTR3|LPAR6|ETHR|ADRB2|TRHR|LOC101886918|TAAR20T|TAAR20H|GPR63|5HT1A|SI:DKEY-33C3.1|TAAR10|GALR1A|SI:CH73-113G13.3|BRS3|LPAR6B|HTR1AB|SI:DKEY-78K11.9|APLNR|MACHR-A|ADRB2B|NPY8BR|MTNR1AA|SI:CH73-113G13.2|QRFPR|CCR9|P2RY1|ADOR|GALR|5-HT2B|ADORA2A|ASTC-R2|TAAR20U|GPR101|CHRM3B|TAAR12I|DRD5|ADRA1AA|ACKR3A|TAAR11|TAAR19C|TAAR20Z|ADRA2C|TAAR19M|TAAR14J|SS4R|TAAR14B|P2RY3|DOP1R1|TAAR14E|DOP-R|TAAR20A|TAAR12A|SI:DKEY-148A17.6|ADRB3A|OCTBETA2R|MTNR1B|GPR17|GPR83L|SI:CH73-113G13.1|A2C|TAAR13C|CCHA2-R|APLNRB|SSTR1A|CXCR4A|CCR6|CXCR2|TAAR1|OPRM1|GALR2B|ACKR3|CXCR3.2|LOC100497020|DRD2L|GPR1|TAAR20W|P2RY2|HRH2|SI:DKEY-63B1.1|C3AR1|ACKR3B|GPR50|TAAR19A|NPY7R|SI:DKEY-163M14.2|SI:DKEY-27N14.1|XCR1B.2|CCBP2|LOC108179103|GHSR|TAAR19S|SS5R|TAAR9|TACR1|TAAR18J|SI:DKEY-163M14.10|LTB4R2A|HCAR1|NPY2RL|QRFPRA|MACHR-C|P2RY11|LKR|TAAR19K|GPR183|NPY4R|OXER1|LTB4R2|C130060K24RIK|RXFP3.2B|SI:DKEY-1H24.2|OCTALPHA2R|SI:CH211-240B21.5|SERR.3|HTR2A|ADRB3|TAAR6|UTS2R|DRD1B|TRISSINR|HRH4|P2RY2.2|CCK1R|ADRB3B|KPG_010|GPR32|HTR1D|CXCR1|CHRM4|CHRM2A|SI:DKEY-181M19.17|TAAR10C|TACR1B|CCKBR|XCR1|TAAR8C|ADRA2DA|TAAR15|KISS1RB|QRFPR4|TKR86C|HCRTR2|ADRA1B|PGR15L|MGC69520|CHRM5B|LOC100331077|GPR35|SI:DKEYP-118H3.5|SI:DKEY-27P18.2|GPR132B|AGTR1B|HTR5AA|HTR2B|TMIGD3|TAAR19P|TAAR19L|HCAR2|CCR12A|HRH3|SSTR5|HTR7B|FPR-RS3|HTR1E|FPRL1|P2RY2.1|KISSR|LPAR5|TAAR7D|TAAR18E|OCT-TYRR|GPR4|LOC101885642|TAAR20B1|SI:CH73-151M17.5|TAAR4|SI:CH211-240B21.4|SI:CH211-139N6.11|AMPCYP3A|LPAR5B|PK1-R|HTR5A|OPRD1A|LOC100333265|CCKAR|MCHR1.1|TAAR18C|NPFFR1L2|ADRA1BA|DRD7|HCAR1-4|OXGR1B|CHRM4A|TAAR13B|ASTC-R1|XCR1B.1|SNPF-R|TAAR16B|FPR-S1|SS1R|DRD4-RS|GPR119|RABGAP1|LOC100859173|MLNR|OCTBETA3R|TAAR7A|TRHRB|SERR.1|OAMB|TAAR20B|SI:CH73-379F7.4|TAAR19U|TAAR20D1|TAAR10A|TAAR10B|TYRR|GPR83|HTR1A|DRD6B|SI:DKEY-202L22.3|TAAR19I|GHSRB|TAAR20G|NPY8AR|MTNR1C|NMBR|CHRM3A|NPBWR1|FPR1|ADORA3|ADRA1D|GPR34B|SERR.2|NPFF1|MACHR-B|FPRL2|LOC422147|AGTR2|MTNR1AL|P2RY6|MCHR1A|TAAR19D|CXCR3.1|SI:CH73-160I9.1|SI:CABZ01093077.1|PK2-R1|CCR3|NMUR1B|TRHRA|SSTR2A|SI:DKEY-246E3.4|HRH1|PROKR2|DOP1R2|SI:CH211-238P8.24|DRD2A|TAAR20R|TAAR8|MCHR1|IL8RB|AGTR1A|OPRK1|TAAR18F|TACR3|GALR2|CABZ01093075.1|TAAR18I|P2RY2.3|CCR8|TAAR17A|SI:CH73-160I9.3|HTR1FB|OPRL1|HTR2AB|CCR4|TAAR19T|BDKRB1|GPR52|TACR2|TAAR20X|SI:CH211-207G17.3|ASTA-R2|RXFP3.3A1|HRH2B|SSTR1B|TAAR12G|SI:DKEY-163M14.7|5-HT7|CX3CR1|CCR6A|LOC100125055|TAAR20C1|LOC100486271|EBI2|TAAR19E|CCR8.1|P2RY8|TAAR19N|GPR65|TRHR3|P2RY4|GPR15|TAAR10D|HTR7C|SI:DKEY-181M19.11|CCR1|OXGR1A.2|GPR45|SSTR2|ADRB2A|TACR1A|ADRB1|GHSRA|5-HT1A|TKR99D|BDKRB2|TAAR13E|NPY1R|MCHR2|LPAR4|CXCR5|SUCNR1|CYSLTR2|BRS3.5|FPR-RS7|CYSLTR1|ACKR4|LOC101882633|GPR183A|CCR8L|TAAR12B|NPBWR2A|OXGR1A.1|HTR1AA|SI:CH211-171H4.6|OPRD1B|LOC100334962|CCR1L1|CXCR4|CHRM1|SSTR4|TAAR20J|F2RL3|LOC100488718|GALR1|CCR10|FPR2|GPR161|GPR33|SI:DKEY-163M14.6|NMUR1A|ADRA1A|5-HT2A|SI:CH211-139N6.10|GPR184|SI:CH211-238P8.10|P2RY10B|ADORA1A|SI:DKEY-163M14.4|CHRM5A|HTR5AB|GPR183B|GPR165|CCR12B.2|SSTR3|HTR1F|PRLHR|ADRA2A|TAAR16A|TAAR14H|ADORA1B|HTR6|GPR37B|C5AR1|RXFP3.3B|MTNR1AB|PK2-R2|LTB4R2B|GPR25|F2RL2|DRD1A|MEL|MCHR1B|AGTR1|LOC100497124|GPR31|TAAR12J|SI:DKEY-211G8.1|CCR5|GPR83.2|GALR1L|CHRM3|ACH-R|TAAR20N|NMUR2|TAAR19G|SI:CH211-184M13.4|NPY5R|TAAR7F|TAAR14F|GPR2|F2RL1.1|TAAR19B|HTR5B|NPY2R|TAAR7B|HCAR3|SI:DKEY-165N16.5|CXCR4B|HTR7|DOPECR|LOC100489054|DRD4B|SI:CH211-237C6.4|GALR1B|TAAR14L|SI:DKEY-165A24.9|PUSL1|LOC100534861|TAAR13A|TAAR16G|UTS2R5|TAAR5|HTR1B|TAAR19O|TAAR7E|TAAR20O|RXFP4|TAAR16F|NPFFR2|LOC427545|TAAR20F|LOC101731463|NPFFR1|CCR11.1|TYRRII|NPFFR1L1|CCR2|MCHR1.2|TAAR20A1|CCKLR-17D3|SSTR2B|RXFP3.3A2|TAAR18D|LOC100491715|TAAR8B|ADRA1AB|PTAFR|RYA-R|CMKLR1|CAPAR|SI:CH211-132P1.2|TAAR12H|P2RY10|ADORA1|DRD4|CCR9B|TAAR12E|NPFR|HTR1FA|CCKLR-17D1|KISS1RA|APLNR2|HTR7A|SI:DKEY-148A17.5|LOC571410|GALR2A|TAAR1B|LTB4R|DRD2|DRD4A|KISS1R|TAAR18H|LPAR5A|SI:DKEY-6N21.13|P2RY14|NPFFR2A|TAAR14A|FPR3|BLR1|NPFFR2B|SI:CH211-238P8.35|SI:DKEY-96N2.3|ADRA2B|CHRM2B|SI:DKEY-42L23.2|SIFAR|TAAR20I|TAAR13D|CCXCR1-L|GPR174|SERR|SI:CH211-238P8.18|SSTR1|DRD1|F2RL1.2|CCR9A|TAAR18B|PRLHR2A|PRLHR2B|SI:DKEY-11D18.4|FPR-RS6|TAAR12M|NMUR1|DRD3|TAAR18G|LOC733726|TAAR8A|ACKR4B|HTR2C|ADORA2AA|LOC100333270|F2R|TAAR12C|PROKR1B|PRLH2R|ASTA-R1|LPAR6A|CHRM5|NPY6R|TAAR14I|DRD1C|5-HT1B|DOP2R|TAAR3|RXFP3.3A3	K04285 MTNR1A; melatonin receptor type 1A|K08377 NPBWR2; neuropeptides B/W receptor 2|K04240 NPFFR1; neuropeptide FF receptor 1|K04312 GPR4; G protein-coupled receptor 4|K04189 CXCR4, CD184; C-X-C chemokine receptor type 4|K08403 GPR15; G protein-coupled receptor 15|K04211 NTSR1; neurotensin receptor 1|K04147 DRD4; dopamine receptor D4|K08424 GPR119; glucose-dependent insulinotropic receptor|K04184 CCR9, CDw199; C-C chemokine receptor type 9|K08386 P2RY8; P2Y purinoceptor 8|K04192 CX3CR1; CX3C chemokine receptor 1|K05051 TAAR; trace amine associated receptor|K04209 NPFR; neuropeptide F receptor|K04235 F2RL2, PAR3; coagulation factor II (thrombin) receptor-like 2|K04160 HTR4; 5-hydroxytryptamine receptor 4|K04276 CXCR8, GPR35; C-X-C chemokine receptor type 8|K04233 ASTA-R; allatostatin A receptor|K08416 GPR65, TDAG8; psychosine receptor|K04267 ADORA2B; adenosine receptor A2b|K08390 LPAR5, GPR92; lysophosphatidic acid receptor 5|K04284 GHSR; growth hormone secretagogue receptor|K04194 CCKAR; cholecystokinin A receptor|K04270 P2RY1; P2Y purinoceptor 1|K04271 P2RY4; P2Y purinoceptor 4|K22814 Octalpha; octopamine receptor alpha|K04010 C5AR1, CD88; C5a anaphylatoxin chemotactic receptor 1|K04195 CCKBR; cholecystokinin B receptor|K08375 NPFFR2; neuropeptide FF receptor 2|K04181 CCR6, CD196; C-C chemokine receptor type 6|K04174 APLNR; apelin receptor|K05053 NMUR2; neuromedin U receptor 2|K04136 ADRA1B; adrenergic receptor alpha-1B|K08402 HCAR2_3, GPR109; hydroxycarboxylic acid receptor 2/3|K22815 Oct-TyrR; octopamine/tyramine receptor|K10043 OXER1, GPR170; oxoeicosanoid receptor 1|K04218 SSTR2; somatostatin receptor 2|K04139 ADRA2B; adrenergic receptor alpha-2B|K22872 ASTC-R; allatostatin C receptor|K04321 GPR63; G protein-coupled receptor 63|K04165 Oamb; octopamine receptor|K04131 CHRM3; muscarinic acetylcholine receptor M3|K04132 CHRM4; muscarinic acetylcholine receptor M4|K04149 HRH1; histamine receptor H1|K04208 NPY6R; neuropeptide Y receptor type 6|K04310 GPR1; G protein-coupled receptor 1|K08409 GPR45; G protein-coupled receptor 45|K04224 TACR3; tachykinin receptor 3|K05266 MLNR; motilin receptor|K04239 HCRTR2; hypocretin (orexin) receptor 2|K04167 AGTR2; angiotensin II receptor type 2|K08391 GPR174; G protein-coupled receptor 174|K08401 HCAR1, GPR81; hydroxycarboxylic acid receptor 1|K22919 DopEcR; dopamine/ecdysteroid receptor|K04214 OPRK1; kappa-type opioid receptor|K04234 F2RL1, PAR2; coagulation factor II (thrombin) receptor-like 1|K04207 NPY5R; neuropeptide Y receptor type 5|K04179 CCR4, CD194; C-C chemokine receptor type 4|K04143 ADRB3; adrenergic receptor beta-3|K04137 ADRA1D; adrenergic receptor alpha-1D|K04176 CCR1, CD191; C-C chemokine receptor type 1|K04144 DRD1; dopamine receptor D1|K04161 HTR5; 5-hydroxytryptamine receptor 5|K04286 MTNR1B; melatonin receptor type 1B|K04138 ADRA2A; adrenergic receptor alpha-2A|K04168 NMBR; neuromedin B receptor|K04213 OPRD1; delta-type opioid receptor|K04140 ADRA2C; adrenergic receptor alpha-2C|K08380 PROKR2; prokineticin receptor 2|K04169 GRPR; gastrin-releasing peptide receptor|K08439 GPR161; G protein-coupled receptor 161|K08405 GPR25; G protein-coupled receptor 25|K04183 CCR8, CDw198; C-C chemokine receptor type 8|K05050 CXCR2, IL8RB, CD182; C-X-C chemokine receptor type 2|K04133 CHRM5; muscarinic acetylcholine receptor M5|K04266 ADORA2A, ADOR; adenosine receptor A2a|K04180 CCR5, CD195; C-C chemokine receptor type 5|K04222 TACR1; tachykinin receptor 1|K04172 FPR1; formyl peptide receptor 1|K08374 KISS1R; KISS1 receptor|K04241 UTS2R; urotensin 2 receptor|K04269 P2RY2; P2Y purinoceptor 2|K04162 HTR6; 5-hydroxytryptamine receptor 6|K04256 OPN3; c-opsin|K04273 LPAR6, P2RY5; lysophosphatidic acid receptor 6|K04152 HRH4; histamine receptor H4|K04275 LPAR4, GPR23; lysophosphatidic acid receptor 4|K04145 DRD2; dopamine receptor D2|K04177 CCR2, CD192; C-C chemokine receptor type 2|K04206 NPY4R; neuropeptide Y receptor type 4|K04148 DRD1N; dopamine receptor D1-like|K04163 HTR7; 5-hydroxytryptamine receptor 7|K08423 GPR101; G protein-coupled receptor 101|K04166 AGTR1; angiotensin II receptor type 1|K04130 CHRM2; muscarinic acetylcholine receptor M2|K04153 HTR1; 5-hydroxytryptamine receptor 1|K14072 Rya-R, NEPYR; RYamide receptor|K04187 ACKR2, CCBP2; atypical chemokine receptor 2|K04279 PTAFR; platelet-activating factor receptor|K22791 TyrR; tyramine receptor|K04150 HRH2; histamine receptor H2|K22792 TrissinR; trissin receptor|K04193 XCR1; XC chemokine receptor 1|K05052 NMUR1; neuromedin U receptor 1|K08404 GPR17; G protein-coupled receptor 17|K04220 SSTR4; somatostatin receptor 4|K05840 DRD5; dopamine receptor D5|K04217 SSTR1; somatostatin receptor 1|K04141 ADRB1; adrenergic receptor beta-1|K03916 BDKRB2; bradykinin receptor B2|K04170 BRS3; bombesin receptor subtype-3|K04219 SSTR3; somatostatin receptor 3|K04190 CXCR5, BLR1, CD185; C-X-C chemokine receptor type 5|K04296 LTB4R1; leukotriene B4 receptor 1|K04142 ADRB2; adrenergic receptor beta-2|K04268 ADORA3; adenosine receptor A3|K08419 OXGR1, GPR99; oxoglutarate (alpha-ketoglutarate) receptor 1|K04282 TRHR; thyrotropin-releasing hormone receptor|K04204 NPY1R; neuropeptide Y receptor type 1|K04188 CXCR3, GPR9, CD183; C-X-C chemokine receptor type 3|K04231 GALR2; galanin receptor 2|K04265 ADORA1; adenosine receptor A1|K04210 GPR83, GPR72; G protein-coupled receptor 83|K04305 EBI2; Epstein-Barr virus induced gene 2|K04238 HCRTR1; hypocretin (orexin) receptor 1|K08397 RXFP3, RLN3R1; relaxin family peptide receptor 3|K08383 GPR34; G protein-coupled receptor 34|K04320 MCHR1; melanin-concentrating hormone receptor 1|K05054 MCHR2; melanin-concentrating hormone receptor 2|K08408 GPR68, OGR1; ovarian cancer G-protein coupled receptor 1|K08379 PROKR1; prokineticin receptor 1|K04297 LTB4R2; leukotriene B4 receptor 2|K22790 Octbeta; octopamine receptor beta|K04223 TACR2; tachykinin receptor 2|K08407 GPR52; G protein-coupled receptor 52|K04151 HRH3; histamine receptor H3|K04322 CYSLTR1; cysteinyl leukotriene receptor 1|K04274 P2RY10; P2Y purinoceptor 10|K04230 GALR1; galanin receptor 1|K04173 FPRL; formyl peptide receptor-like|K04245 CMKLR1; chemokine-like receptor 1|K08378 QRFPR, GPR103; pyroglutamylated RFamide peptide receptor|K04191 CXCR6, CD186; C-X-C chemokine receptor type 6|K04216 OPRL1; nociceptin receptor|K04157 HTR2; 5-hydroxytryptamine receptor 2|K03914 F2R, PAR1; coagulation factor II (thrombin) receptor|K10042 SUCNR1, GPR91; succinate receptor 1|K04272 P2RY6; P2Y purinoceptor 6|K04236 F2RL3, PAR4; coagulation factor II (thrombin) receptor-like 3|K08414 GPR61; G protein-coupled receptor 61|K04314 PRLHR, GPR10; prolactin releasing hormone receptor|K04182 CCR7, CD197; C-C chemokine receptor type 7|K04287 GPR50; G protein-coupled receptor 50|K03915 BDKRB1; bradykinin receptor B1|K04304 CXCR7, ACKR3, RDC1; C-X-C chemokine receptor type 7 (atypical chemokine receptor 3)|K04221 SSTR5; somatostatin receptor 5	Sc4wPfr_224.1.g33448.t1	0.105193	0.0749923	0.0173767	0.0161103	0.0145433	0.0244559	0.0550827	0.0528526	0.13545	42.7363	93.7048	0.249102	0	0.0977462	0.556453	0.342209
TRINITY_DN33456_c0_g2_i1	AG	2597	yes	-	1	708	2432	-	574	Q9BSA9|TM175_HUMAN	Q9CXY1|TM175_MOUSE	none	TMEM175		Sc4wPfr_96.g12000.t1	0.100044	0.054838	0.0222391	0.0180187	0.00508393	0.00595208	0.0184555	0.016125	0.208732	77.5593	35.3847	0.0286066	0	0	0.0613272	0.053099
TRINITY_DN53715_c0_g1_i1	AG	750	yes	-	0	200	748	-	182	O43603|GALR2_HUMAN	P49660|SSR4_MOUSE	Q7JQF1|OAMB_DROME	SS2R|MTNR1A|ADRA1BB|SS3R|OXGR1|NPFFR1L3|CHRM1A|ACKR2|NMUR3|OPRD1|CCR7|ADORA2AB|APLNRA|OCTBETA1R|TAAR20C|MTNR1BB|TAAR19F|FPR-RS4|SI:CH73-160I9.2|CCHA1-R|PROKR1A|CHRM2|SI:DKEY-247M21.3|TAAR19J|XCR1A.1|TAAR20Q|HTR2CL1|SI:ZFOS-169G10.2|HTR2AA|GRPR|HTR4|SI:CH73-309G22.1|LTB4R1|GPR103|KPG_011|SI:CH211-238P8.31|TAAR12F|NPBWR2|TAAR20P|TAAR14G|CXCR3|TACR3L|TAAR2|HCAR1-3|GPR34|GALR3|F2RL1|RXFP3|CXCR6|LOC100005461|DRD2B|GPR21|TACR3A|GPR68|TAAR19Q|PROKR1|CXCR3.3|TAAR19H|OXGR1A.3|HCRTR1|TRHR2|HTR2CL2|MTNR1BA|ADRA2DB|ADORA2B|TAAR14D|TAAR18A|ACKR4A|CYSLTR3|LPAR6|ETHR|ADRB2|TRHR|LOC101886918|TAAR20T|TAAR20H|GPR63|5HT1A|SI:DKEY-33C3.1|TAAR10|GALR1A|SI:CH73-113G13.3|BRS3|LPAR6B|HTR1AB|SI:DKEY-78K11.9|APLNR|MACHR-A|ADRB2B|NPY8BR|MTNR1AA|SI:CH73-113G13.2|QRFPR|CCR9|P2RY1|ADOR|GALR|5-HT2B|ADORA2A|ASTC-R2|TAAR20U|GPR101|CHRM3B|TAAR12I|DRD5|ADRA1AA|ACKR3A|TAAR11|TAAR19C|TAAR20Z|ADRA2C|TAAR19M|TAAR14J|SS4R|TAAR14B|P2RY3|DOP1R1|TAAR14E|DOP-R|TAAR20A|TAAR12A|SI:DKEY-148A17.6|ADRB3A|OCTBETA2R|MTNR1B|GPR17|GPR83L|SI:CH73-113G13.1|A2C|TAAR13C|CCHA2-R|APLNRB|SSTR1A|CXCR4A|CCR6|CXCR2|TAAR1|OPRM1|GALR2B|ACKR3|CXCR3.2|LOC100497020|DRD2L|GPR1|TAAR20W|P2RY2|HRH2|SI:DKEY-63B1.1|C3AR1|ACKR3B|GPR50|TAAR19A|NPY7R|SI:DKEY-163M14.2|SI:DKEY-27N14.1|XCR1B.2|CCBP2|LOC108179103|GHSR|TAAR19S|SS5R|TAAR9|TACR1|TAAR18J|SI:DKEY-163M14.10|LTB4R2A|HCAR1|NPY2RL|QRFPRA|MACHR-C|P2RY11|LKR|TAAR19K|GPR183|NPY4R|OXER1|LTB4R2|C130060K24RIK|RXFP3.2B|SI:DKEY-1H24.2|OCTALPHA2R|SI:CH211-240B21.5|SERR.3|HTR2A|ADRB3|TAAR6|UTS2R|DRD1B|TRISSINR|HRH4|P2RY2.2|CCK1R|ADRB3B|KPG_010|GPR32|HTR1D|CXCR1|CHRM4|CHRM2A|SI:DKEY-181M19.17|TAAR10C|TACR1B|CCKBR|XCR1|TAAR8C|ADRA2DA|TAAR15|KISS1RB|QRFPR4|TKR86C|HCRTR2|ADRA1B|PGR15L|MGC69520|CHRM5B|LOC100331077|GPR35|SI:DKEYP-118H3.5|SI:DKEY-27P18.2|GPR132B|AGTR1B|HTR5AA|HTR2B|TMIGD3|TAAR19P|TAAR19L|HCAR2|CCR12A|HRH3|SSTR5|HTR7B|FPR-RS3|HTR1E|FPRL1|P2RY2.1|KISSR|LPAR5|TAAR7D|TAAR18E|OCT-TYRR|GPR4|LOC101885642|TAAR20B1|SI:CH73-151M17.5|TAAR4|SI:CH211-240B21.4|SI:CH211-139N6.11|AMPCYP3A|LPAR5B|PK1-R|HTR5A|OPRD1A|LOC100333265|CCKAR|MCHR1.1|TAAR18C|NPFFR1L2|ADRA1BA|DRD7|HCAR1-4|OXGR1B|CHRM4A|TAAR13B|ASTC-R1|XCR1B.1|SNPF-R|TAAR16B|FPR-S1|SS1R|DRD4-RS|GPR119|RABGAP1|LOC100859173|MLNR|OCTBETA3R|TAAR7A|TRHRB|SERR.1|OAMB|TAAR20B|SI:CH73-379F7.4|TAAR19U|TAAR20D1|TAAR10A|TAAR10B|TYRR|GPR83|HTR1A|DRD6B|SI:DKEY-202L22.3|TAAR19I|GHSRB|TAAR20G|NPY8AR|MTNR1C|NMBR|CHRM3A|NPBWR1|FPR1|ADORA3|ADRA1D|GPR34B|SERR.2|NPFF1|MACHR-B|FPRL2|LOC422147|AGTR2|MTNR1AL|P2RY6|MCHR1A|TAAR19D|CXCR3.1|SI:CH73-160I9.1|SI:CABZ01093077.1|PK2-R1|CCR3|NMUR1B|TRHRA|SSTR2A|SI:DKEY-246E3.4|HRH1|PROKR2|DOP1R2|SI:CH211-238P8.24|DRD2A|TAAR20R|TAAR8|MCHR1|IL8RB|AGTR1A|OPRK1|TAAR18F|TACR3|GALR2|CABZ01093075.1|TAAR18I|P2RY2.3|CCR8|TAAR17A|SI:CH73-160I9.3|HTR1FB|OPRL1|HTR2AB|CCR4|TAAR19T|BDKRB1|GPR52|TACR2|TAAR20X|SI:CH211-207G17.3|ASTA-R2|RXFP3.3A1|HRH2B|SSTR1B|TAAR12G|SI:DKEY-163M14.7|5-HT7|CX3CR1|CCR6A|LOC100125055|TAAR20C1|LOC100486271|EBI2|TAAR19E|CCR8.1|P2RY8|TAAR19N|GPR65|TRHR3|P2RY4|GPR15|TAAR10D|HTR7C|SI:DKEY-181M19.11|CCR1|OXGR1A.2|GPR45|SSTR2|ADRB2A|TACR1A|ADRB1|GHSRA|5-HT1A|TKR99D|BDKRB2|TAAR13E|NPY1R|MCHR2|LPAR4|CXCR5|SUCNR1|CYSLTR2|BRS3.5|FPR-RS7|CYSLTR1|ACKR4|LOC101882633|GPR183A|CCR8L|TAAR12B|NPBWR2A|OXGR1A.1|HTR1AA|SI:CH211-171H4.6|OPRD1B|LOC100334962|CCR1L1|CXCR4|CHRM1|SSTR4|TAAR20J|F2RL3|LOC100488718|GALR1|CCR10|FPR2|GPR161|GPR33|SI:DKEY-163M14.6|NMUR1A|ADRA1A|5-HT2A|SI:CH211-139N6.10|GPR184|SI:CH211-238P8.10|P2RY10B|ADORA1A|SI:DKEY-163M14.4|CHRM5A|HTR5AB|GPR183B|GPR165|CCR12B.2|SSTR3|HTR1F|PRLHR|ADRA2A|TAAR16A|TAAR14H|ADORA1B|HTR6|GPR37B|C5AR1|RXFP3.3B|MTNR1AB|PK2-R2|LTB4R2B|GPR25|F2RL2|DRD1A|MEL|MCHR1B|AGTR1|LOC100497124|GPR31|TAAR12J|SI:DKEY-211G8.1|CCR5|GPR83.2|GALR1L|CHRM3|ACH-R|TAAR20N|NMUR2|TAAR19G|SI:CH211-184M13.4|NPY5R|TAAR7F|TAAR14F|GPR2|F2RL1.1|TAAR19B|HTR5B|NPY2R|TAAR7B|HCAR3|SI:DKEY-165N16.5|CXCR4B|HTR7|DOPECR|LOC100489054|DRD4B|SI:CH211-237C6.4|GALR1B|TAAR14L|SI:DKEY-165A24.9|PUSL1|LOC100534861|TAAR13A|TAAR16G|UTS2R5|TAAR5|HTR1B|TAAR19O|TAAR7E|TAAR20O|RXFP4|TAAR16F|NPFFR2|LOC427545|TAAR20F|LOC101731463|NPFFR1|CCR11.1|TYRRII|NPFFR1L1|CCR2|MCHR1.2|TAAR20A1|CCKLR-17D3|SSTR2B|RXFP3.3A2|TAAR18D|LOC100491715|TAAR8B|ADRA1AB|PTAFR|RYA-R|CMKLR1|CAPAR|SI:CH211-132P1.2|TAAR12H|P2RY10|ADORA1|DRD4|CCR9B|TAAR12E|NPFR|HTR1FA|CCKLR-17D1|KISS1RA|APLNR2|HTR7A|SI:DKEY-148A17.5|LOC571410|GALR2A|TAAR1B|LTB4R|DRD2|DRD4A|KISS1R|TAAR18H|LPAR5A|SI:DKEY-6N21.13|P2RY14|NPFFR2A|TAAR14A|FPR3|BLR1|NPFFR2B|SI:CH211-238P8.35|SI:DKEY-96N2.3|ADRA2B|CHRM2B|SI:DKEY-42L23.2|SIFAR|TAAR20I|TAAR13D|CCXCR1-L|GPR174|SERR|SI:CH211-238P8.18|SSTR1|DRD1|F2RL1.2|CCR9A|TAAR18B|PRLHR2A|PRLHR2B|SI:DKEY-11D18.4|FPR-RS6|TAAR12M|NMUR1|DRD3|TAAR18G|LOC733726|TAAR8A|ACKR4B|HTR2C|ADORA2AA|LOC100333270|F2R|TAAR12C|PROKR1B|PRLH2R|ASTA-R1|LPAR6A|CHRM5|NPY6R|TAAR14I|DRD1C|5-HT1B|DOP2R|TAAR3|RXFP3.3A3	K04285 MTNR1A; melatonin receptor type 1A|K08377 NPBWR2; neuropeptides B/W receptor 2|K04240 NPFFR1; neuropeptide FF receptor 1|K04312 GPR4; G protein-coupled receptor 4|K04189 CXCR4, CD184; C-X-C chemokine receptor type 4|K08403 GPR15; G protein-coupled receptor 15|K04211 NTSR1; neurotensin receptor 1|K04147 DRD4; dopamine receptor D4|K08424 GPR119; glucose-dependent insulinotropic receptor|K04184 CCR9, CDw199; C-C chemokine receptor type 9|K08386 P2RY8; P2Y purinoceptor 8|K04192 CX3CR1; CX3C chemokine receptor 1|K05051 TAAR; trace amine associated receptor|K04209 NPFR; neuropeptide F receptor|K04235 F2RL2, PAR3; coagulation factor II (thrombin) receptor-like 2|K04160 HTR4; 5-hydroxytryptamine receptor 4|K04276 CXCR8, GPR35; C-X-C chemokine receptor type 8|K04233 ASTA-R; allatostatin A receptor|K08416 GPR65, TDAG8; psychosine receptor|K04267 ADORA2B; adenosine receptor A2b|K08390 LPAR5, GPR92; lysophosphatidic acid receptor 5|K04284 GHSR; growth hormone secretagogue receptor|K04194 CCKAR; cholecystokinin A receptor|K04270 P2RY1; P2Y purinoceptor 1|K04271 P2RY4; P2Y purinoceptor 4|K22814 Octalpha; octopamine receptor alpha|K04010 C5AR1, CD88; C5a anaphylatoxin chemotactic receptor 1|K04195 CCKBR; cholecystokinin B receptor|K08375 NPFFR2; neuropeptide FF receptor 2|K04181 CCR6, CD196; C-C chemokine receptor type 6|K04174 APLNR; apelin receptor|K05053 NMUR2; neuromedin U receptor 2|K04136 ADRA1B; adrenergic receptor alpha-1B|K08402 HCAR2_3, GPR109; hydroxycarboxylic acid receptor 2/3|K22815 Oct-TyrR; octopamine/tyramine receptor|K10043 OXER1, GPR170; oxoeicosanoid receptor 1|K04218 SSTR2; somatostatin receptor 2|K04139 ADRA2B; adrenergic receptor alpha-2B|K22872 ASTC-R; allatostatin C receptor|K04321 GPR63; G protein-coupled receptor 63|K04165 Oamb; octopamine receptor|K04131 CHRM3; muscarinic acetylcholine receptor M3|K04132 CHRM4; muscarinic acetylcholine receptor M4|K04149 HRH1; histamine receptor H1|K04208 NPY6R; neuropeptide Y receptor type 6|K04310 GPR1; G protein-coupled receptor 1|K08409 GPR45; G protein-coupled receptor 45|K04224 TACR3; tachykinin receptor 3|K05266 MLNR; motilin receptor|K04239 HCRTR2; hypocretin (orexin) receptor 2|K04167 AGTR2; angiotensin II receptor type 2|K08391 GPR174; G protein-coupled receptor 174|K08401 HCAR1, GPR81; hydroxycarboxylic acid receptor 1|K22919 DopEcR; dopamine/ecdysteroid receptor|K04214 OPRK1; kappa-type opioid receptor|K04234 F2RL1, PAR2; coagulation factor II (thrombin) receptor-like 1|K04207 NPY5R; neuropeptide Y receptor type 5|K04179 CCR4, CD194; C-C chemokine receptor type 4|K04143 ADRB3; adrenergic receptor beta-3|K04137 ADRA1D; adrenergic receptor alpha-1D|K04176 CCR1, CD191; C-C chemokine receptor type 1|K04144 DRD1; dopamine receptor D1|K04161 HTR5; 5-hydroxytryptamine receptor 5|K04286 MTNR1B; melatonin receptor type 1B|K04138 ADRA2A; adrenergic receptor alpha-2A|K04168 NMBR; neuromedin B receptor|K04213 OPRD1; delta-type opioid receptor|K04140 ADRA2C; adrenergic receptor alpha-2C|K08380 PROKR2; prokineticin receptor 2|K04169 GRPR; gastrin-releasing peptide receptor|K08439 GPR161; G protein-coupled receptor 161|K08405 GPR25; G protein-coupled receptor 25|K04183 CCR8, CDw198; C-C chemokine receptor type 8|K05050 CXCR2, IL8RB, CD182; C-X-C chemokine receptor type 2|K04133 CHRM5; muscarinic acetylcholine receptor M5|K04266 ADORA2A, ADOR; adenosine receptor A2a|K04180 CCR5, CD195; C-C chemokine receptor type 5|K04222 TACR1; tachykinin receptor 1|K04172 FPR1; formyl peptide receptor 1|K08374 KISS1R; KISS1 receptor|K04241 UTS2R; urotensin 2 receptor|K04269 P2RY2; P2Y purinoceptor 2|K04162 HTR6; 5-hydroxytryptamine receptor 6|K04256 OPN3; c-opsin|K04273 LPAR6, P2RY5; lysophosphatidic acid receptor 6|K04152 HRH4; histamine receptor H4|K04275 LPAR4, GPR23; lysophosphatidic acid receptor 4|K04145 DRD2; dopamine receptor D2|K04177 CCR2, CD192; C-C chemokine receptor type 2|K04206 NPY4R; neuropeptide Y receptor type 4|K04148 DRD1N; dopamine receptor D1-like|K04163 HTR7; 5-hydroxytryptamine receptor 7|K08423 GPR101; G protein-coupled receptor 101|K04166 AGTR1; angiotensin II receptor type 1|K04130 CHRM2; muscarinic acetylcholine receptor M2|K04153 HTR1; 5-hydroxytryptamine receptor 1|K14072 Rya-R, NEPYR; RYamide receptor|K04187 ACKR2, CCBP2; atypical chemokine receptor 2|K04279 PTAFR; platelet-activating factor receptor|K22791 TyrR; tyramine receptor|K04150 HRH2; histamine receptor H2|K22792 TrissinR; trissin receptor|K04193 XCR1; XC chemokine receptor 1|K05052 NMUR1; neuromedin U receptor 1|K08404 GPR17; G protein-coupled receptor 17|K04220 SSTR4; somatostatin receptor 4|K05840 DRD5; dopamine receptor D5|K04217 SSTR1; somatostatin receptor 1|K04141 ADRB1; adrenergic receptor beta-1|K03916 BDKRB2; bradykinin receptor B2|K04170 BRS3; bombesin receptor subtype-3|K04219 SSTR3; somatostatin receptor 3|K04190 CXCR5, BLR1, CD185; C-X-C chemokine receptor type 5|K04296 LTB4R1; leukotriene B4 receptor 1|K04142 ADRB2; adrenergic receptor beta-2|K04268 ADORA3; adenosine receptor A3|K08419 OXGR1, GPR99; oxoglutarate (alpha-ketoglutarate) receptor 1|K04282 TRHR; thyrotropin-releasing hormone receptor|K04204 NPY1R; neuropeptide Y receptor type 1|K04188 CXCR3, GPR9, CD183; C-X-C chemokine receptor type 3|K04231 GALR2; galanin receptor 2|K04265 ADORA1; adenosine receptor A1|K04210 GPR83, GPR72; G protein-coupled receptor 83|K04305 EBI2; Epstein-Barr virus induced gene 2|K04238 HCRTR1; hypocretin (orexin) receptor 1|K08397 RXFP3, RLN3R1; relaxin family peptide receptor 3|K08383 GPR34; G protein-coupled receptor 34|K04320 MCHR1; melanin-concentrating hormone receptor 1|K05054 MCHR2; melanin-concentrating hormone receptor 2|K08408 GPR68, OGR1; ovarian cancer G-protein coupled receptor 1|K08379 PROKR1; prokineticin receptor 1|K04297 LTB4R2; leukotriene B4 receptor 2|K22790 Octbeta; octopamine receptor beta|K04223 TACR2; tachykinin receptor 2|K08407 GPR52; G protein-coupled receptor 52|K04151 HRH3; histamine receptor H3|K04322 CYSLTR1; cysteinyl leukotriene receptor 1|K04274 P2RY10; P2Y purinoceptor 10|K04230 GALR1; galanin receptor 1|K04173 FPRL; formyl peptide receptor-like|K04245 CMKLR1; chemokine-like receptor 1|K08378 QRFPR, GPR103; pyroglutamylated RFamide peptide receptor|K04191 CXCR6, CD186; C-X-C chemokine receptor type 6|K04216 OPRL1; nociceptin receptor|K04157 HTR2; 5-hydroxytryptamine receptor 2|K03914 F2R, PAR1; coagulation factor II (thrombin) receptor|K10042 SUCNR1, GPR91; succinate receptor 1|K04272 P2RY6; P2Y purinoceptor 6|K04236 F2RL3, PAR4; coagulation factor II (thrombin) receptor-like 3|K08414 GPR61; G protein-coupled receptor 61|K04314 PRLHR, GPR10; prolactin releasing hormone receptor|K04182 CCR7, CD197; C-C chemokine receptor type 7|K04287 GPR50; G protein-coupled receptor 50|K03915 BDKRB1; bradykinin receptor B1|K04304 CXCR7, ACKR3, RDC1; C-X-C chemokine receptor type 7 (atypical chemokine receptor 3)|K04221 SSTR5; somatostatin receptor 5	Sc4wPfr_65.g31692.t1	0.0259302	0	0.0129103	0.122453	0	0.0220152	0.0210167	0.0292038	0.06191	20.5369	14.1377	0.405075	0.753758	0	0.425292	0.441248
TRINITY_DN44704_c0_g1_i1	AG	3569	yes	+	1	276	2777	+	833	O00468|AGRIN_HUMAN	A2ASQ1|AGRIN_MOUSE	none				3.3888	1.46116	2.61458	2.2524	2.00508	1.8837	2.26194	4.81319	7.08553	1070.72	799.986	3.59034	2.88766	2.24774	6.51336	2.71261
TRINITY_DN30217_c0_g1_i1	AG	2648	no	NA	NA					none	none	none				0.260725	0.193494	0.0298713	0.0770156	0.157887	0.0774065	0.0657103	0.106664	0.0105752	9.81723	11.1062	0.500268	0.17607	0.312353	0.42047	1.09218
TRINITY_DN18097_c0_g1_i1	AG	1727	no	NA	NA	813	1007	+	64	none	none	none				0.0291848	0.0260939	0	0	0	0.0125637	0.0115236	0	0.0377618	9.673	14.8582	0.0510172	0	0.0354019	0.127334	0.0413329
TRINITY_DN29951_c0_g1_i1	AG	864	yes	+	1	214	675	+	153	none	none	none			Sc4wPfr_391.g24711.t1	0.764918	0.295869	0.0419478	0.103576	0	0.0449025	0.0175996	0.0402584	0.798875	243.556	649.584	0.418243	0.157417	0.0786354	1.06759	0.369329
TRINITY_DN53904_c0_g1_i1	AG	579	yes	+	1	32	400	+	122	none	none	none				0.101056	0.031981	0	0	0	0.0639794	0	0	0.132369	28.8441	47.3662	0.324983	0.267347	0	0.721257	0.311327
TRINITY_DN48193_c1_g20_i4	AG	551	yes	-	0					none	none	none			Sc4wPfr_208.1.g13284.t1	0.0391197	0.103633	0.143906	0.0470675	0.0629463	0.235059	0.108834	0.152242	0	20.3303	21.9937	0.122635	0	0	0.156957	0.333583
TRINITY_DN46289_c3_g1_i1	AG	1104	no	NA	NA					none	none	none				0.0869779	0.0321262	0	0.0683243	0.0187574	0.0144159	0.0300763	0	0.154003	23.0217	106.685	0.270815	0	0.234799	0.298509	0.54995
TRINITY_DN22019_c0_g1_i2	AG	2135	yes	-	1	640	1656	-	338	Q8N3Y7|RDHE2_HUMAN	Q7TQA3|RDHE2_MOUSE	Q9Y140|DHRS7_DROME	DMEL\CG9265|SDR16C5B|TDA5|LDSDH1|DMEL\CG13833|HSD17B13|RDH10B|DHRS3|DMEL\CG15629|FIRL|SDR16C5A|DMEL\CG17121|DHRS3B|SI:DKEY-221H15.4|HSD17B11|RDH10A|RDH10|SDR16C6|DHRS3A|RDH20|SDR16C5	K15734 SDR16C5; all-trans-retinol dehydrogenase (NAD+) [EC:1.1.1.105]|K11151 RDH10; retinol dehydrogenase 10 [EC:1.1.1.-]|K11146 DHRS3; short-chain dehydrogenase/reductase 3 [EC:1.1.1.300]	Sc4wPfr_338.g25880.t1	2.95864	1.6441	7.01596	4.89784	4.17953	4.9479	5.09908	5.10873	3.93946	229.905	506.036	2.86475	2.10968	1.82782	3.91192	3.60959
TRINITY_DN47871_c3_g1_i11	AG	4084	yes	+	1	1147	1794	+	215	Q9NXP7|GIN1_HUMAN	Q8K259|GIN1_MOUSE	P10394|POL4_DROME	TNFRSF22|POL|ZBTB11|GGA.35256|GIN1|GLEAN_10707|RTL1|GLEAN_10691|GLEAN_10736|GLEAN_10738|GLEAN_10696			0.106294	0.0395719	0.0503998	0.0298622	0.0570378	0.0843596	0.0126169	0.0646973	0.13282	1.5976	2.68957	0.0366039	0.0754704	0	0.0475647	0.0233804
TRINITY_DN69509_c0_g1_i1	AG	517	yes	+	0	2	517	+	172	Q13255|GRM1_HUMAN	Q3UVX5|GRM5_MOUSE	P91685|GRM_DROME			Sc4wPfr_423.g13435.t1	0.128813	0.037476	0	0.0184807	0	0	0.0388555	0.393216	0.0249708	2.31382	3.52856	0.070661	0	0	0.282644	0
TRINITY_DN46372_c0_g2_i6	AG	472	yes	-	0					none	none	none	SI:CH211-244B2.4|NUPL2	K14321 NUPL2, CG1; nucleoporin-like protein 2		0.240578	0.21856	0.163238	0.151663	0.0819743	0.116701	0.217685	0.158504	0.177446	13.397	20.2289	0.459932	0.410889	0	1.01139	0.417449
TRINITY_DN35278_c0_g1_i1	AG	471	no	NA	NA					none	none	none				0.0876787	0.086981	0.0352868	0.0529493	0	0	0	0.219162	0.461992	4.07574	9.39761	0.0965335	0	0.176759	0	0.209375
TRINITY_DN46940_c1_g2_i2	AG	2274	yes	+	1	418	1989	+	523	none	none	none	CCDC79|TERB1		Sc4wPfr_325.g13746.t1|Sc4wPfr_292.g13060.t1	0.0710275	0.255454	0.0542314	0.0156399	0	0.0214014	0	0.170013	0.115399	6.15574	7.81173	0.236287	0	0.209034	0.313914	0.422198
TRINITY_DN48000_c2_g1_i1	AG	820	yes	-	0					none	none	none				0.0723634	0.020811	0	0	0	0.0116495	0	0.0429661	0.0167489	4.62199	8.85126	0.0757794	0.219261	0.0838566	0	0
TRINITY_DN26412_c0_g1_i1	AG	1348	yes	+	1	65	955	+	296	none	none	none			Sc4wPfr_146.g12043.t2	1.69568	0.949065	1.56271	2.06916	0.65138	0.937045	0.726311	1.10398	1.46013	51.4702	57.3897	1.6558	1.38985	1.21343	1.89171	2.12823
TRINITY_DN48713_c5_g24_i3	AG	918	no	NA	NA					none	none	none			Sc4wPfr_29.g30071.t1	0.301833	0.434734	0.211278	0.208782	0.160613	0.326913	0.230463	0.25624	0.119346	15.0741	15.9535	0.352801	0.29206	0.146106	0.528526	0.444511
TRINITY_DN47719_c0_g9_i1	AG	414	yes	-	0	47	412	-	121	none	none	none				0.0539143	0.052096	0.029671	0.464338	0	0.161078	0.309642	0	0	8.22427	12.3099	0	0	0	0	0
TRINITY_DN36405_c0_g1_i1	AG	2325	yes	-	1	269	1945	-	558	none	none	none				1.2856	1.22113	1.52097	1.56463	1.64433	1.3578	1.52247	0.999303	0.939117	25.2146	80.8917	2.86504	3.23966	2.84554	2.98358	2.39137
TRINITY_DN48316_c0_g13_i2	AG	910	no	NA	NA	488	661	-	57	none	none	none				0.511528	0.0941324	0.366806	0.578182	0.490085	0.539128	0.658367	0.574174	0.714106	14.5691	39.4025	0.630129	0.885672	0.147659	0.534206	0.952979
TRINITY_DN48193_c1_g22_i1	AG	581	yes	-	0	18	581	-	187	none	none	none				0.14986	0.0954907	0.107389	0.090692	0.0505933	0.12954	0.235015	0.068723	0.0658683	10.5384	17.1451	0.080241	0	0	0	0.320964
TRINITY_DN43375_c0_g1_i1	AG	305	yes	+	0	125	304	+	60	none	none	none				0.098776	0.0854353	0.0420318	0.340702	0	0.0863734	0.208436	0.200964	0.0583083	6.49265	21.8787	0.0950778	0	0	0.380311	0
TRINITY_DN48218_c1_g9_i7	AG	978	yes	-	1					none	none	none			Sc4wPfr_17.g15822.t1|Sc4wPfr_1056.g20047.t1|Sc4wPfr_1404.g3376.t1|Sc4wPfr_558.g8177.t1|Sc4wPfr_347.g19305.t1|Sc4wPfr_248.2.g2904.t1	0.173603	0	0.0487497	0.127137	0	0.0420685	0	0	0.0816313	11.4851	3.75457	0.0609312	0	0.243725	0	0
TRINITY_DN43112_c0_g2_i1	AG	625	yes	+	0	1	297	+	98	none	none	none			Sc4wPfr_811.g6431.t1	0.243809	0.0583695	0.168948	0.203373	0.177273	0.14518	0.271483	0	0.351093	4.2448	6.37684	0.589213	0.240323	0.237627	0.75736	1.12154
TRINITY_DN47437_c0_g5_i2	AG	722	yes	-	0	3	320	-	106	none	none	none			Sc4wPfr_32.g14506.t1	0.275366	0.251875	0.528852	0.41866	0.25518	0.548588	0.480034	0.37632	0.295551	16.7445	26.9139	0.575273	0.594058	0.55544	0.804054	0.347542
TRINITY_DN46169_c0_g1_i1	AG	541	yes	-	1					none	none	none			Sc4wPfr_304.2.g12713.t1	0.227502	0.072079	0.0178493	0.0519293	0.111283	0.0846944	0	0.0857098	0.0044518	5.67957	8.04843	0.353386	0	0.14476	0.926436	0.342349
TRINITY_DN49851_c0_g1_i1	AG	1121	yes	+	1					Q96MW7|TIGD1_HUMAN	Q8BUZ3|TIGD4_MOUSE	none	TIGD5|TIGD2|TIGD1|PDC2|TIGD6|DANR|TIGD3|JRK|HEL106|CAG|EBD2|TIGD7|JRKL|TIGD4|CENPB	K22536 DAN, DANR; distal antenna		0.188633	0.0455216	0.00765666	0	0.119625	0.127257	0.112004	0.0101341	0.0562079	2.08618	2.87628	0.203097	0.114809	0.115328	0.312162	0.270087
TRINITY_DN37354_c0_g1_i2	AG	1211	yes	-	1	74	610	-	178	P32302|CXCR5_HUMAN	Q04683|CXCR5_MOUSE	none				0.0743337	0.104479	0.026666	0.0386009	0	0.0323352	0.0260947	0.0660398	0.121557	35.6647	43.8943	0.341465	0.104868	0.0206495	0.438055	0.802288
TRINITY_DN42242_c2_g1_i1	AG	687	yes	+	0					none	none	none				0.065094	0.152412	0.0285227	0.0746762	0	0.0257364	0	0.269141	0.0758067	2.28336	3.80226	0.171274	0	0	0.190675	0.49442
TRINITY_DN6993_c0_g1_i1	AG	1190	yes	-	0	3	1070	-	356	P36888|FLT3_HUMAN	Q00342|FLT3_MOUSE	Q09147|FGFR2_DROME			Sc4wPfr_1001.g5011.t1	0.368322	0.0452389	0.00738338	0.0597091	0.0338516	0.0732194	0.179134	0	0.0908461	58.6102	60.9448	0.290197	0.535153	0	0.436701	0.188935
TRINITY_DN47871_c3_g1_i16	AG	3965	yes	+	1	1148	1795	+	215	Q9NXP7|GIN1_HUMAN	Q8K259|GIN1_MOUSE	P10394|POL4_DROME	TNFRSF22|POL|ZBTB11|GGA.35256|GIN1|GLEAN_10707|RTL1|GLEAN_10691|GLEAN_10736|GLEAN_10738|GLEAN_10696			0.110244	0.0254846	0.176365	0.101948	0.128814	0.173031	0.0654027	0.0171272	0.0488643	3.27242	4.99305	0.0746299	0.13724	0	0.0647854	0.0964942
TRINITY_DN41824_c0_g1_i2	AG	1760	yes	-	1					none	none	none			Sc4wPfr_85.g924.t1	0.0940379	0.412391	0.246778	0.409459	0.240541	0.233528	0.292582	0.209705	0.215635	8.09345	21.7353	0.447902	0.269157	0.340867	0.62349	0.558096
TRINITY_DN38580_c0_g1_i2	AG	2449	yes	+	1	262	1734	+	490	A0FGR8|ESYT2_HUMAN	Q3TZZ7|ESYT2_MOUSE	P13677|KPC2_DROME	ESYT2A|ESYT2B|FAM62A|TCB3|TCB2|ESYT3|ESYT1B|ESYT1A|ESYT2|ESYT1		Sc4wPfr_878.g6516.t1	5.47648	2.73807	5.88868	4.91775	3.49804	4.12053	4.61822	3.3574	4.94257	139.126	200.01	5.16469	4.16414	3.37052	7.07442	6.04968
TRINITY_DN23215_c1_g1_i1	AG	2041	yes	-	1	88	1761	-	557	O94985|CSTN1_HUMAN	Q9EPL2|CSTN1_MOUSE	none			Sc4wPfr_591.1.g32593.t1	3.01388	2.43266	6.29955	5.44747	4.13604	4.34016	5.42117	4.45076	2.97851	45.1676	72.0399	2.9291	2.79886	2.09454	2.96836	3.85463
TRINITY_DN48048_c2_g3_i1	AG	1534	yes	-	0	476	1534	-	352	none	none	none			Sc4wPfr_1618.g5161.t1	0.499772	0.271839	0.590423	0.449426	0.302208	0.63052	0.315628	0.317161	0.396385	6.20549	10.1816	0.781893	1.44013	0.311264	0.770868	0.60531
TRINITY_DN47860_c1_g5_i1	AG	1378	yes	+	0	171	1376	+	402	none	none	none			Sc4wPfr_289.2.g21834.t1	2.41406	2.06228	2.57837	1.83737	2.33202	2.23396	2.34398	2.26117	1.84808	22.6577	35.3792	4.99808	5.17286	4.89284	5.56699	4.35965
TRINITY_DN46658_c0_g1_i1	AG	2476	yes	-	1					none	none	none			Sc4wPfr_172.1.g1572.t1	0.397877	0.340245	0.422888	0.475932	0.273508	0.856714	0.486082	0.794622	0.750937	7.1339	13.0493	1.62149	1.98672	1.22227	1.6565	1.62048
TRINITY_DN48603_c1_g3_i8	AG	692	yes	+	1					none	none	none			Sc4wPfr_374.g2604.t1|Sc4wPfr_622.g24247.t1|Sc4wPfr_1687.g11198.t1|Sc4wPfr_124.g12333.t1	0.0287573	0.13821	0.169745	0.117555	0.122364	0.0498158	0.104071	0.163709	0	3.00714	3.28515	0.0783397	0.209427	0.103932	0	0
TRINITY_DN148_c0_g1_i1	AG	274	yes	-	1	92	256	-	54	none	none	none				0.119276	0.205537	0.672421	0.503536	0.139878	0.794035	0.360869	0.349538	0.304256	10.4686	13.4811	0.355517	0	0	0.403819	1.01825
TRINITY_DN8981_c0_g1_i1	AG	270	yes	+	1					none	none	none			Sc4wPfr_856.g31454.t1	0.238631	0.105491	0.112495	0.1267	0	0	0.29123	0.0780635	0	8.51134	27.6839	0.103731	0	0	0.414923	0
TRINITY_DN37256_c0_g1_i2	AG	1547	yes	-	1	342	1358	-	338	none	none	none			Sc4wPfr_381.1.g32205.t1|Sc4wPfr_381.1.g32205.t2	3.28725	1.41871	3.17765	2.73969	2.92783	3.8571	2.85653	2.28662	1.49057	83.0697	92.5116	3.70138	3.01155	1.63948	7.77204	2.38245
TRINITY_DN48075_c1_g8_i1	AG	1170	yes	-	1					none	none	none				0.158401	0.0430005	0.0837035	0.0572896	0.0599574	0.136681	0.126937	0.119519	0.152019	2.29171	2.94215	0.188451	0	0.0811414	0.452852	0.219812
TRINITY_DN42717_c0_g1_i1	AG	6665	yes	-	1	253	6264	-	2003	Q00975|CAC1B_HUMAN	O55017|CAC1B_MOUSE	P91645|CAC1A_DROME	CA-ALPHA1D|CACNA1EA|CACNA1B|CACNA1FA|CACNA1S|CCH1|CACNA1AB|CACNA1FB|CACNA1C|CACNA1F|CACNA1BB|CACNA1DB|CACNA1A|CACNA1SB|CACNA1SA|CACNA1EB|CACNA1E|CAC|CACNA1BA|CACNA1AA|CACNA1DA|CACNA1D	K04857 CACNA1S, CAV1.1; voltage-dependent calcium channel L type alpha-1S|K04344 CACNA1A, CAV2.1; voltage-dependent calcium channel P/Q type alpha-1A|K07263 pqqL; zinc protease [EC:3.4.24.-]|K04853 CACNA1F, CAV1.4; voltage-dependent calcium channel L type alpha-1F|K21864 CCH1; voltage-dependent calcium channel|K04852 CACNA1E, CAV2.3; voltage-dependent calcium channel R type alpha-1E|K04851 CACNA1D, CAV1.3; voltage-dependent calcium channel L type alpha-1D	Sc4wPfr_1163.g25163.t2|Sc4wPfr_1163.g25163.t3|Sc4wPfr_1163.g25163.t1	1.59508	0.940604	2.67968	1.68955	1.43755	1.67334	1.33883	1.26651	1.04995	45.7508	90.5665	1.49947	0.755432	1.43456	2.04946	1.75844
TRINITY_DN47634_c1_g12_i6	AG	663	yes	-	0					none	none	none				0.0803027	0.0877489	0.109441	0.129393	0.0588441	0.106192	0.0300263	0.0987479	0.147038	3.7076	14.3225	0.103864	0.310818	0	0.104606	3.31193e-05
TRINITY_DN2332_c0_g1_i1	AG	931	yes	+	0	78	746	+	222	Q96C74|ROP1L_HUMAN	Q9EQ00|ROP1L_MOUSE	none	DMEL\CG14692|ROPN1B|ROPN1L|ROPN1		Sc4wPfr_301.g13995.t1|Sc4wPfr_301.g13995.t2	20.2774	13.3652	30.1985	13.877	40.4855	40.0523	42.8988	10.5242	16.4028	182.105	203.12	31.4775	63.064	12.2263	29.0491	21.5707
TRINITY_DN58740_c0_g1_i1	AG	733	yes	-	0	1	732	-	244	Q96DM1|PGBD4_HUMAN	none	none	SI:CH211-130M23.5|SI:DKEY-19F4.2|CSB-PGBD3|PGBD1|SI:CH211-255F4.7|SI:DKEY-194G4.1|PGBD5|PGBD4|PGBD2|TXPB_KOBUTA|DMEL\CG9839		Sc4wPfr_565.g22051.t1	0.110013	0.0473818	0.101911	0.0114716	0.298601	0.12938	0.213794	0.0162491	0.0618447	1.71552	1.80516	0.190446	0	0.0965297	0.438036	0.227217
TRINITY_DN37875_c1_g1_i2	AG	1542	yes	-	1	375	779	-	134	Q9UKA1|FBXL5_HUMAN	Q8C2S5|FBXL5_MOUSE	Q9VHH9|JHD1_DROME	FBXL5	K10271 FBXL5; F-box and leucine-rich repeat protein 5	Sc4wPfr_810.g2521.t1	0.404542	0.57686	0.939552	0.246193	0.717849	0.90376	0.615395	0.329329	0.462127	4.52128	6.08925	1.34709	1.35568	1.02675	1.55179	1.45412
TRINITY_DN46525_c0_g2_i3	AG	1340	yes	-	0	50	1339	-	429	Q96MB7|HARB1_HUMAN	Q8BR93|HARB1_MOUSE	none	SI:CH211-133L5.8|SI:DKEY-121J17.6|DPLG4|DPLG3|GLEAN_10570|ZMP:0000000634|SI:DKEY-197C15.6|LOC100127800|DMEL\CG43088|SI:DKEY-228L14.1|LOC100170595|HARBI1|LOC100135188|SI:CH73-257C13.2|SI:DKEYP-73G8.5|DPLG1|DPLG2|LOC794134		Sc4wPfr_1101.g32039.t1|Sc4wPfr_881.g1668.t1|Sc4wPfr_914.g6910.t1	0.0426676	0.0462896	0.131213	0.039313	0.0205955	0.143643	0.105916	0.074339	0.0401094	1.21699	1.53704	0.0956191	0	0.187945	0.0846486	0.109883
TRINITY_DN48054_c1_g2_i7	AG	3482	yes	-	1	265	2343	-	692	O00370|LORF2_HUMAN	P11369|LORF2_MOUSE	P21328|RTJK_DROME	AI2|GLEAN_15881|AI1|GLEAN_05090|NPNT		Sc4wPfr_953.1.g2557.t1|Sc4wPfr_555.g27145.t1	0.326437	0.599013	0.622759	0.403067	0.888472	1.00426	1.37994	0.546585	0.278525	6.64035	8.91276	1.75407	2.83376	0.842919	1.53863	1.80097
TRINITY_DN46412_c0_g6_i1	AG	401	yes	-	0	3	389	-	129	none	none	Q95SX7|RTBS_DROME	AI2|GLEAN_15881|AI1|GLEAN_05090|NPNT		Sc4wPfr_287.g9051.t1	0.227373	0.180527	0.214757	0.324912	0.171904	0.102177	0.271813	0	0	4.53105	2.92783	0.309737	0	0.226006	0.209085	0.803856
TRINITY_DN45149_c2_g2_i2	AG	1853	yes	-	1	440	835	-	131	none	none	none				2.29757	3.25313	5.24349	3.56349	7.54119	7.08561	8.89291	2.57376	4.97962	34.2232	48.2886	9.56681	14.9446	6.56587	9.96619	6.79058
TRINITY_DN47921_c4_g1_i8	AG	278	yes	+	0					none	none	none			Sc4wPfr_139.g177.t1|Sc4wPfr_5.1.g21180.t1|Sc4wPfr_2457.g16249.t1	0.10974	0.538283	0.469348	0.444493	0.76856	0.241683	0.345452	0.159631	0.665191	3.82334	6.78858	0.771456	0	0.417235	1.18022	1.48837
TRINITY_DN28151_c0_g1_i1	AG	426	yes	+	1					none	none	none	SI:CH73-265H17.2|WDYHV1|VWA5A.2|SI:CH73-265H17.1|LOH11CR2A|NAAM|PARP4|VWA5A|VWA5B1|PNC1|ADPRT4|TUN|VWA5B2|PNCA|AW551984	K01440 PNC1; nicotinamidase [EC:3.5.1.19]|K10798 PARP; poly [ADP-ribose] polymerase [EC:2.4.2.30]|K21286 NTAQ1; protein N-terminal glutamine amidohydrolase [EC:3.5.1.122]|K03260 EIF4G; translation initiation factor 4G	Sc4wPfr_338.1.g31619.t1|Sc4wPfr_106.g23505.t1	0.185006	0.197476	0.251924	0.0837559	0.552684	0.264021	0.369078	0.205598	0.067004	4.75766	5.78268	1.19242	1.2701	1.4399	1.32833	0.731365
TRINITY_DN46746_c1_g1_i1	AG	752	no	NA	NA					none	none	none			Sc4wPfr_878.g6569.t1	0.122821	0.097161	0.103911	0.0500823	0.260726	0.165021	0.201242	0.0996049	0.0149587	1.47504	1.74853	0.40736	0.37558	0.280337	0.423841	0.549683
TRINITY_DN47475_c1_g2_i5	AG	1659	yes	-	1	54	809	-	251	none	none	none			Sc4wPfr_1113.g11139.t1	0.0432864	0.16732	0.157106	0.19062	0.163881	0.291617	0.0857253	0.175892	0.206323	1.19025	1.91369	0.228445	0.073284	0.22203	0.278427	0.34004
TRINITY_DN35553_c0_g1_i1	AG	702	yes	+	1					none	none	none				0.109476	0.124928	0.2007	0.122567	0.201209	0.23674	0.16971	0.200273	0.202546	2.21908	2.91485	0.194552	0	0.102024	0.556025	0.120158
TRINITY_DN47806_c0_g2_i16	AG	603	no	NA	NA	2	178	+	58	none	none	none				0.0304825	0.0752543	0.1453	0.0521309	0.108083	0.151452	0.076298	0.09218	0.0200724	1.47501	2.45528	0.350184	0.505107	0.373983	0.227267	0.29438
TRINITY_DN31111_c0_g1_i1	AG	427	no	NA	NA					none	none	none				0.0512297	0.100945	0.329286	0.161603	0.045644	0.094514	0.135674	0.115269	0.273218	2.26718	2.43781	0.449425	0	0.204962	0.378108	1.21463
TRINITY_DN48695_c1_g9_i1	AG	557	yes	+	0	3	386	+	127	none	none	none			Sc4wPfr_1514.2.g70.t1	0.0431543	0	0	0.039788	0.393396	0.19019	0.436011	0	0	6.09549	12.5839	0.152762	0.282523	0	0	0.328525
TRINITY_DN45679_c0_g1_i1	AG	2005	yes	+	1	591	1892	+	433	Q03721|KCNC4_HUMAN	Q8R1C0|KCNC4_MOUSE	P17972|KCNAW_DROME	KCNG4|SI:DKEY-201I6.2|KCNA4|KCNA2A|KCNS3A|KCNG2|KCNC4|KCNA10|SI:RP71-39B20.4|KCNA7|KCNA3|KCND3|KCNA5|KCNS3B|KCNC1B|KCNS2|KCNA6A|KCNG1|SHAB|SH|KCNG4A|KCNV2B|KCNC2|KCNA1A|KCNV1|NKX7A|SHAWL|SI:DKEY-192J17.1|KCNG4B|KCNA6|KCNF1B|KCND1|KCNA1B|KCNA2|KCNA1|SHAL|KCNB1|KCNF1|ADMP|KCNV2|KCNC1|SHAKR12|SI:CH73-334D15.4|SI:DKEY-43K4.5|KCNA2B|KCND2|SHAW|KCNF1A|KCNS3|KCNC3A|KCNG3|KCNB2|KCNV2A|SHAKR14|KCNS1|KCNC3|KCNC1A	K04875 KCNA2, KV1.2; potassium voltage-gated channel Shaker-related subfamily A member 2|K04900 KCNG1, KV6.1; potassium voltage-gated channel subfamily G member 1|K04932 KCNS2, KV9.2; potassium voltage-gated channel delayed-rectifier subfamily S member 2|K04886 KCNB2, KV2.2; potassium voltage-gated channel Shab-related subfamily B member 2|K04874 KCNA1, KV1.1; potassium voltage-gated channel Shaker-related subfamily A member 1|K04888 KCNC2, KV3.2; potassium voltage-gated channel Shaw-related subfamily C member 2|K04877 KCNA4, KV1.4; potassium voltage-gated channel Shaker-related subfamily A member 4|K04935 KCNV2, KV8.2; potassium channel subfamily V member 2|K04891 KCND1, KV4.1; potassium voltage-gated channel Shal-related subfamily D member 1|K04901 KCNG2, KV6.2; potassium voltage-gated channel subfamily G member 2|K04892 KCND2, KV4.2; potassium voltage-gated channel Shal-related subfamily D member 2|K04881 KCNA10, KV1.8; potassium voltage-gated channel Shaker-related subfamily A member 10|K04885 KCNB1, KV2.1; potassium voltage-gated channel Shab-related subfamily B member 1|K04931 KCNS1, KV9.1; potassium voltage-gated channel delayed-rectifier subfamily S member 1|K04902 KCNG3, KV6.3; potassium voltage-gated channel subfamily G member 3|K04879 KCNA6, KV1.6; potassium voltage-gated channel Shaker-related subfamily A member 6|K04903 KCNG4, KV6.4; potassium voltage-gated channel subfamily G member 4|K04878 KCNA5, KV1.5; potassium voltage-gated channel Shaker-related subfamily A member 5|K04899 KCNF1, KV5.1; potassium voltage-gated channel subfamily F member 1|K04887 KCNC1, KV3.1; potassium voltage-gated channel Shaw-related subfamily C member 1|K04890 KCNC4, KV3.4; potassium voltage-gated channel Shaw-related subfamily C member 4|K04934 KCNV1, KV8.1; potassium channel subfamily V member 1	Sc4wPfr_720.g12305.t1	0	0	0.0158906	0	0.0319882	0.0175467	0.0074102	0.0444168	0.0461701	8.64651	2.85115	0.0508921	0	0.0902259	0.0639924	0.0493499
TRINITY_DN28885_c0_g2_i1	AG	1376	yes	+	1	146	1096	+	316	none	none	none			Sc4wPfr_39.g20518.t1|Sc4wPfr_39.g20520.t1	0.0502105	0.116594	0.0342006	0.00963987	0	0	0	0.0365262	0.0969018	70.1109	148.733	0.145747	0.181005	0	0.0821308	0.319853
TRINITY_DN48193_c1_g15_i1	AG	332	yes	-	0					none	none	none				0	0.0740903	0.196419	0	0	0	0	0.118893	0.255089	14.6281	30.9476	0.899883	0.640498	0.61485	1.43453	0.909652
TRINITY_DN45587_c0_g1_i1	AG	2804	yes	-	1	198	2360	-	720	Q8N371|KDM8_HUMAN	Q9CXT6|KDM8_MOUSE	Q9VLL0|ACSF4_DROME		K10277 KDM8, JMJD5; lysine-specific demethylase 8 [EC:1.14.11.27]		5.05341	4.16343	7.94245	2.74909	9.97836	9.52159	10.869	9.50323	7.3225	124.823	228.354	7.89128	11.139	4.82906	8.23242	7.36466
TRINITY_DN48232_c1_g3_i1	AG	1374	yes	+	1					O00370|LORF2_HUMAN	P11369|LORF2_MOUSE	none				0.0141467	0.0273114	0	0.0271795	0	0	0.0101862	0.0319123	0.0371855	3.25032	4.2118	0.0114183	0	0.0456732	0	0
TRINITY_DN46853_c0_g1_i12	AG	769	yes	-	0	195	767	-	190	none	none	none	ZMYM5|SI:CH211-240B21.2|THAP12|ZMYM1|THAP12B|THAP12A|GLEAN_10694		Sc4wPfr_109.1.g7309.t1	0	0.0273072	0.0111764	0	0.0494184	0.112972	0.0242013	0.0465982	0.0926775	1.88095	3.70184	0.189333	0.182447	0.181697	0.170094	0.223095
TRINITY_DN24913_c0_g2_i1	AG	256	yes	-	0	2	256	-	85	none	none	none				0	0.885997	0.215468	0.103561	0.158217	0.058756	0.216764	0	0.820367	10.36	20.0302	1.10036	0	0.483923	0.456735	3.46079
TRINITY_DN16051_c0_g1_i1	AG	557	yes	+	1	68	514	+	148	none	none	none			Sc4wPfr_391.g24708.t1|Sc4wPfr_391.g24704.t1|Sc4wPfr_391.g24708.t2	0.179402	0.237893	0	0.0415657	0	0.0347136	0	0	0.067291	61.1199	81.6234	0.136277	0	0	0.380847	0.164263
TRINITY_DN42146_c2_g1_i3	AG	783	yes	+	0	74	781	+	236	none	none	none			Sc4wPfr_526.g11626.t1|Sc4wPfr_119.3.g4221.t1|Sc4wPfr_526.g11626.t2|Sc4wPfr_63.g12646.t1|Sc4wPfr_489.3.g27227.t1	0.0491133	0.0215334	0	0.0370366	0	0	0.0291343	0.12002	0.177761	2.07937	4.13128	1.2226	0.53481	1.06579	1.93227	1.35753
TRINITY_DN45243_c0_g1_i1	AG	1979	yes	+	1	190	1677	+	495	none	none	none			Sc4wPfr_2332.1.g14054.t1	10.0714	5.8203	6.62864	3.50304	9.37203	11.6828	12.1707	2.63338	6.9656	312.163	453.117	25.2039	30.3358	14.9472	34.4263	21.1063
TRINITY_DN34290_c0_g1_i1	AG	562	yes	-	1	24	392	-	122	none	none	none			Sc4wPfr_200.g3496.t1|Sc4wPfr_226.1.g26828.t1	0	0.0756563	0.0703068	0.0457753	0	0.0275838	0.0344708	0.0749525	0.165966	4.63909	13.2323	0.0343173	0	0.137269	0	0
TRINITY_DN45398_c0_g1_i2	AG	1556	yes	-	1	901	1488	-	195	none	none	none			Sc4wPfr_3406.g29063.t1|Sc4wPfr_1354.g22278.t1|Sc4wPfr_2616.g10480.t1|Sc4wPfr_1788.g33574.t1|Sc4wPfr_384.g24898.t1	0.0109588	0	0.0512299	0.0196629	0.0177354	0.0689085	0.0550325	0.00828805	0.0413951	5.45641	1.84113	0	0	0	0	0
TRINITY_DN40144_c0_g2_i2	AG	580	no	NA	NA					none	none	none				0.0364203	0.168922	0	0	0	0	0	0.0222408	0.129584	16.3492	19.2475	0.12856	0	0.394315	0.119925	0
TRINITY_DN47865_c1_g4_i2	AG	354	yes	-	0					none	none	none	AI2|GLEAN_15881|AI1|GLEAN_05090|NPNT			0.150088	0.137347	0.407929	0.24102	0	0.361875	0.134248	0.534215	0.682141	11.3303	15.7725	0.465551	0	0.828555	0.432225	0.601423
TRINITY_DN47944_c2_g3_i1	AG	353	yes	+	0	3	353	+	117	none	none	none	AI2|GLEAN_15881|AI1|GLEAN_05090|NPNT		Sc4wPfr_484.g18345.t1	0.228139	0.238238	0.179225	0.0932213	0.3273	0.166759	0.132901	0	0.162114	8.69999	11.9645	0.340504	0	0	1.03318	0.328837
TRINITY_DN13622_c0_g1_i1	AG	1662	yes	+	1					none	none	none				0.041992	0.0199676	0.0334585	0.0148268	0.0463591	0.037067	0.0276983	0.120313	0.137546	3.62835	4.48012	0.213493	0.292546	0.0369312	0.26573	0.258763
TRINITY_DN45382_c0_g5_i1	AG	564	yes	-	0	277	564	-	95	none	none	Q95SX7|RTBS_DROME	AI2|GLEAN_15881|AI1|GLEAN_05090|NPNT			0	0.0744475	0.0453808	0.0292307	0	0	0	0	0.0686597	2.58559	5.66734	0.274547	0.277516	0.409784	0.249457	0.161433
TRINITY_DN17837_c0_g1_i1	AG	902	no	NA	NA					none	none	none				0	0	0.0915099	0.0583248	0.079682	0.114759	0.223163	0.0155335	0.154771	3.95693	5.19387	0.0793183	0	0.0746227	0.0675013	0.175149
TRINITY_DN39004_c0_g6_i3	AG	866	no	NA	NA					none	none	none				0	0	0.223753	0.0921078	0	0.180863	0.0427553	0	0.0706963	4.11446	10.4059	0.411059	0	0.915579	0.379393	0.349264
TRINITY_DN44865_c2_g3_i1	AG	582	yes	+	0					none	none	none	AI2|GLEAN_15881|AI1|GLEAN_05090|NPNT			0.262988	0.0638903	0.219375	0.0995681	0.153286	0.177387	0.234333	0.0735583	0.353239	10.3306	41.7163	0.0596747	0	0	0.238699	0
TRINITY_DN48070_c0_g3_i1	AG	505	yes	-	0	3	179	-	59	none	none	none			Sc4wPfr_608.1.g30589.t1|Sc4wPfr_921.g15152.t1	0.0394063	0.469018	0.0188552	0.0325225	0.0711817	0.0555832	0.0736235	0	0.272555	4.24671	12.6087	0.177639	0.550894	0.159663	0	0
TRINITY_DN47892_c0_g5_i8	AG	488	yes	-	0	2	208	-	69	none	none	none				0.145357	0.227566	0.152176	0.0881585	0.0449217	0.287675	0.0857093	0.194305	0.304497	4.5138	6.515	0.595063	1.02939	0.167794	0.785579	0.397487
TRINITY_DN41800_c0_g1_i1	AG	1992	yes	+	0	2	982	+	326	Q8WXG6|MADD_HUMAN	Q80U28|MADD_MOUSE	Q9VXY2|MADD_DROME	MADD|RAB3-GEF		Sc4wPfr_248.2.g2947.t1|Sc4wPfr_248.2.g2946.t1	0.283641	0.223046	0.406738	0.297245	0.20537	0.471384	0.473181	0.256517	0.272568	3.69235	4.68575	0.492961	0.249057	0.399744	0.472992	0.85005
TRINITY_DN11580_c0_g1_i1	AG	406	yes	-	0	3	404	-	134	Q13255|GRM1_HUMAN	P97772|GRM1_MOUSE	P91685|GRM_DROME			Sc4wPfr_506.g17454.t1	0	0	0	0	0	0	0	0.228824	0.489376	4.46456	9.81355	0.483783	0.457253	0.221656	0.204935	1.05129
TRINITY_DN33247_c0_g1_i1	AG	512	yes	+	0	2	511	+	170	O00370|LORF2_HUMAN	none	P21328|RTJK_DROME	AI2|GLEAN_15881|AI1|GLEAN_05090|NPNT		Sc4wPfr_707.1.g4178.t1	0	0.0379997	0.123624	0.112443	0.186584	0.192596	0	0.05441	0.161304	1.25173	2.21421	0.197831	0.319383	0	0.286706	0.185235
TRINITY_DN15889_c0_g2_i1	AG	293	yes	+	0	62	292	+	77	none	none	none				0	0	0	0	0	0.0462754	0	0.131534	0.273279	32.7897	253.528	0.0894095	0	0	0.357638	0
TRINITY_DN47998_c0_g1_i1	AG	2976	yes	-	1	103	2028	-	641	none	none	none			Sc4wPfr_275.3.g1978.t1	0.32056	0.706503	1.35015	0.817555	1.27611	1.43166	1.26194	0.960948	0.82035	6.16148	12.5707	1.47225	0.893997	1.10402	2.12226	1.76872
TRINITY_DN45984_c0_g1_i4	AG	1081	yes	-	1					none	none	none			Sc4wPfr_4701.g8169.t2|Sc4wPfr_4701.g8169.t1|Sc4wPfr_1747.g1267.t1|Sc4wPfr_496.g2537.t1	0.0499043	0.0720737	0.102421	0	0.0241659	0.0140398	0.0318602	0.0785055	0.060208	14.5334	29.432	4.5203e-06	0	0	0	1.80812e-05
TRINITY_DN48351_c0_g10_i4	AG	656	yes	+	0					none	none	none			Sc4wPfr_325.1.g5313.t1	1.71732	1.77272	2.80165	2.24935	1.50872	2.32564	2.58278	1.76162	2.39585	22.5161	31.3036	2.40527	3.39222	1.79924	2.2692	2.16041
TRINITY_DN46618_c0_g1_i8	AG	479	yes	-	0					none	none	none			Sc4wPfr_14.g1848.t1|Sc4wPfr_1335.g31194.t1	0.085424	0.420906	0.434567	0.478649	0.611067	0.57582	0.702889	0.561334	0.341435	3.28292	4.25122	0.220821	0	0	0.474878	0.408406
TRINITY_DN34329_c0_g2_i3	AG	1345	no	NA	NA					none	none	none				0.167489	0.158288	0.222562	0.0192095	0.220968	0.206039	0.470983	0.161213	0.145031	3.27274	3.74865	0.300799	0	0.529933	0.673262	0
TRINITY_DN47506_c0_g8_i1	AG	425	yes	-	0	64	423	-	119	none	none	none	SI:CH211-196C10.15|L1TD1			0.371376	0.217616	0.134189	0.251483	0.518811	0.460998	0.334635	0.366555	0.611139	4.7489	6.62963	1.00395	1.2748	0.619372	1.14279	0.978824
TRINITY_DN46646_c0_g2_i1	AG	522	yes	+	0	27	521	+	165	none	none	none				0.0422353	0	0.0489687	0.136712	0.049162	0.0762322	0.118851	0.0794983	0.107579	3.45342	8.6214	0.112447	0.310422	0	0.139365	0
TRINITY_DN47386_c2_g3_i2	AG	1201	yes	-	1					none	none	none	CCDC79|TERB1			0.0567553	0.0812966	0.287085	0.0769621	0.416405	0.212408	0.271201	0.234696	0.255904	1.24809	2.53996	1.12489	1.16476	1.17137	1.10415	1.05927
TRINITY_DN48093_c5_g3_i1	AG	333	yes	+	0					none	none	none				0.286604	0.206103	0.516711	0.231721	0.255315	0.57122	0.795105	0.635279	0.443736	5.67545	8.06087	1.25561	0.831477	0.407977	1.1813	2.6017
TRINITY_DN46775_c4_g6_i2	AG	1216	no	NA	NA					none	none	none				0.217187	0.108033	0.152333	0.277039	0.363659	0.421022	0.474789	0.296369	0.404312	2.11394	3.9593	0.313062	0.449535	0.167255	0.424363	0.211094
TRINITY_DN25129_c0_g1_i1	AG	1104	no	NA	NA					none	none	none	BEST:LD13441|DMEL\CG4570|SI:DKEY-77F5.3|GLEAN_10697|ANON-WO0140519.84			0.167896	0.10993	0.303411	0.155111	0.207094	0.468079	0.215927	0.186449	0.354908	2.1242	3.57786	0.168582	0	0.234799	0.370787	0.0687437
TRINITY_DN50416_c0_g1_i1	AG	563	no	NA	NA					none	none	none				0.0335923	0.0332429	0.154776	0.336479	0.172912	0.0807428	0.126786	0.157841	0.276947	3.54719	5.23244	0.0312598	0	0	0.125039	0
TRINITY_DN48193_c1_g21_i1	AG	267	yes	-	0					none	none	none				0.118701	0.293231	1.25962	0.849552	0.381412	0.768042	0.877123	1.19105	0.561644	13.3157	59.8274	1.47621	0	0.448308	2.22161	3.23491
TRINITY_DN36093_c0_g2_i1	AG	1605	no	NA	NA	377	526	+	49	none	none	none				0	0	0.0796947	0.0490416	0.0791708	0.0838595	0.197074	0.173075	0.0677119	2.76407	3.1604	0.165837	0.228134	0.0383853	0.172659	0.224169
TRINITY_DN46722_c0_g3_i1	AG	2114	yes	-	1	150	1415	-	421	none	none	none				0.126779	0.163753	0.345063	0.332271	0.212665	0.278802	0.345142	0.0755023	0.106519	7.86388	13.0139	0.273774	0.241975	0.397517	0.374849	0.0807565
TRINITY_DN46766_c0_g1_i7	AG	2153	yes	-	1					none	none	none			Sc4wPfr_749.1.g22021.t1|Sc4wPfr_639.g22939.t1	0.0794106	0.0530366	0.256313	0.316756	0.217953	0.207742	0.301263	0.369341	0.282366	8.26187	25.7268	0.145338	0	0.11138	0.275105	0.194867
TRINITY_DN44542_c0_g1_i1	AG	1398	yes	+	1	321	551	+	76	none	none	none				0	0.021684	0.127566	0.0622566	0.127676	0.16306	0.110636	0.0900249	0.0975033	3.14309	6.61961	0.0746887	0.177758	0	0.120997	0
TRINITY_DN47248_c1_g1_i3	AG	792	yes	+	0	199	792	+	198	none	none	none			Sc4wPfr_253.1.g5559.t1|Sc4wPfr_1878.2.g25842.t1	0	0	0.247053	0.410052	0.503679	0.15924	0.568835	0.593759	0.424684	7.33638	12.7309	0.386395	0.443514	0	0.612121	0.489946
TRINITY_DN47838_c0_g1_i12	AG	1603	yes	+	1	319	1494	+	391	Q9H5L6|THAP9_HUMAN	none	Q7M3K2|PELET_DROME				0.068933	0.131306	0.205059	0.060192	0.127166	0.187487	0.189966	0.166201	0.129033	1.3627	1.67508	0.498613	0.380754	0.192192	0.658271	0.763233
TRINITY_DN29944_c0_g1_i2	AG	1923	yes	-	1	277	1860	-	527	none	none	none			Sc4wPfr_363.3.g30502.t1|Sc4wPfr_363.3.g30500.t2|Sc4wPfr_363.3.g30500.t1	1.34003	1.46365	6.1137	4.05011	4.98954	5.17012	5.24988	5.32158	2.47334	46.1337	81.6284	1.88711	1.05804	1.25888	2.03637	3.19515
TRINITY_DN48713_c5_g9_i2	AG	477	yes	+	0					none	none	none			Sc4wPfr_262.g16765.t1	0.170958	0.295877	0.307004	0.22804	0.372962	0.345073	0.357532	0.111255	0.179158	3.90284	5.12501	0.413746	0.355175	0	0.477922	0.821886
TRINITY_DN26118_c0_g2_i1	AG	1757	yes	-	1	1021	1218	-	65	none	none	none			Sc4wPfr_90.g1161.t1	0.0752534	0.120076	0.292309	0.148313	0.265222	0.212897	0.267599	0.111131	0.145716	1.28335	2.08859	0.296067	0.343771	0.0694759	0.406033	0.364988
TRINITY_DN48555_c0_g10_i1	AG	314	yes	-	0					none	none	none			Sc4wPfr_1773.g17541.t1	0.181413	0.166874	0.439533	0.162078	0.469287	0.829015	0.280119	0.303985	0.0554463	5.14278	6.20111	0.513706	0.706111	0	0.948372	0.400339
TRINITY_DN28870_c0_g4_i1	AG	379	yes	+	0					none	none	none	SI:DKEY-266F7.5|SI:DKEY-266F7.4			0.0969053	0	0	0	0.190374	0.237421	0.423511	0	0.0516247	5.18085	9.48593	1.08468	1.27989	2.47249	0	0.586327
TRINITY_DN45102_c0_g1_i2	AG	1314	yes	-	1					none	none	none			Sc4wPfr_109.1.g7296.t1|Sc4wPfr_999.g13403.t1|Sc4wPfr_41.g30770.t1|Sc4wPfr_4452.g4728.t1	0.0230358	0.0406368	0.0952267	0.119261	0.114013	0.150496	0.0886079	0.099624	0.0905224	0.688105	1.13969	0.0793143	0	0.144127	0.17313	0
TRINITY_DN48171_c2_g2_i1	AG	263	yes	+	0	2	262	-	87	none	none	none	ZMYM5|SI:CH211-240B21.2|THAP12|ZMYM1|THAP12B|THAP12A|GLEAN_10694			0.94801	1.10342	0.603634	0.765457	0.865515	3.98325	3.61148	1.00014	0.383455	37.8488	39.8885	2.70544	1.94194	0.460679	3.47905	4.94009
TRINITY_DN36225_c0_g1_i1	AG	1080	yes	+	1	92	358	+	88	none	none	none				0.23013	0.258232	0.6406	0.716142	0.744565	0.800564	0.702765	0.659424	0.489947	6.71763	17.6819	1.03399	1.07991	1.1443	0.92412	0.987644
TRINITY_DN46299_c0_g1_i4	AG	1524	yes	-	1	107	1360	-	417	none	none	none			Sc4wPfr_1754.g25996.t1|Sc4wPfr_920.g450.t1	0.331014	0.256621	0.972573	0.564318	0.751591	0.787906	0.61424	0.75209	0.278017	8.274	10.0839	0.56262	0.241797	0.121981	0.841591	1.04511
TRINITY_DN48329_c1_g4_i2	AG	1443	yes	-	1					none	none	none	SI:CH211-244B2.4|NUPL2	K14321 NUPL2, CG1; nucleoporin-like protein 2	Sc4wPfr_247.g24211.t1	0.0889817	0.093524	0.128731	0.105884	0.273891	0.405094	0.237634	0.389323	0.106313	3.78986	5.37781	0.621714	0.514401	0.31121	0.650943	1.0103
TRINITY_DN40190_c0_g1_i1	AG	626	yes	-	1					none	none	none			Sc4wPfr_898.g9126.t1|Sc4wPfr_36.2.g7222.t1	1.27506	1.31517	1.75544	3.67232	3.39808	1.95125	3.13756	1.15104	1.07288	11.2946	18.5712	2.87184	4.55609	2.48976	2.48306	1.95845
TRINITY_DN40954_c1_g1_i1	AG	3308	yes	-	0	1		-	1065	none	none	none	ACT57B|ACT21|ACT22|ACT87E|ACT1A|ACTRT3|ACTC1C|ACT29|ARPB|NAP1|ACT88F-RA|ACT27|ACTG2|ARP2|GM498|ACTBL2L|ACTB|ACT79B|ACT5C|ARP53D|ACT10|ACTRT1|ARPA|ACT1B|ACTG1|ACT18|ACT1|ACTR1A|ACT57B-RA|ACT1D|ACT1C|ACT23|POTEE|ACTR1|ACTC1|ACTIN|ACTBB|ACT28|ACTR1B|PS1TP5BP1|ACT88F|ACTC1B|ACTA1B|CYIIB|ACTBL2|ACTA1A|ACT42A|ACT2A|POTEJ|ACTR2A|ACTC1A|ACTRT2|ACT25|ACTB2|ACT17|ACTR2|ACTB1|ACT26|ACTBA|ACT3|ACTA1|ACT24|POTEI|ZGC:86709|POTEF|ACTA|ACTR2B|ACTA2|ARP1	K12315 ACTG2; actin, gamma-enteric smooth muscle|K12314 ACTC1; actin, alpha cardiac muscle|K17260 ACTR2, ARP2; actin-related protein 2|K17299 POTE; POTE ankyrin domain family protein|K05692 ACTB_G1; actin beta/gamma 1|K16575 ACTR1, ARP1; centractin|K10354 ACTA1; actin, alpha skeletal muscle|K10355 ACTF; actin, other eukaryote|K12313 ACTA2; actin, aortic smooth muscle	Sc4wPfr_1007.g33079.t1	0.0591927	0.0139799	0.0110347	0.143899	0	0.00356994	0.00572632	0.0206565	0.08668	24.365	26.7179	0.0482313	0.034755	0	0.15817	0
TRINITY_DN40954_c0_g1_i1	AG	1639	yes	+	0					none	none	none				0.0655242	0.0272282	0.025692	0.198644	0	0.0052051	0	0.0065724	0.124895	32.0357	34.3634	0.143373	0	0	0.573492	0
TRINITY_DN42335_c0_g1_i1	AG	541	yes	-	1	76	372	-	98	none	none	none				0.075725	0.072079	0.106487	0.446416	0.0322904	0	0.0389378	0.219316	0.0961865	4.33263	6.31283	0.290315	0	0.28952	0.529392	0.342349
TRINITY_DN48358_c2_g2_i7	AG	773	yes	-	1					Q96DM1|PGBD4_HUMAN	none	none	SI:CH211-130M23.5|SI:DKEY-19F4.2|CSB-PGBD3|PGBD1|SI:CH211-255F4.7|SI:DKEY-194G4.1|PGBD5|PGBD4|PGBD2|TXPB_KOBUTA|DMEL\CG9839		Sc4wPfr_65.g31711.t1	0.228541	0	0.146306	0.221574	0.229766	0.0467428	0.101737	0.0841373	0.207059	5.66059	29.3619	0.076855	0	0	0.0951358	0.212284
TRINITY_DN48159_c0_g12_i3	AG	712	yes	-	0	78	710	-	210	none	none	none	BEST:LD13441|DMEL\CG4570|SI:DKEY-77F5.3|GLEAN_10697|ANON-WO0140519.84			0.325775	0.286205	0.275989	0.598118	0.273534	0.190008	0.234968	0.41013	0.39175	6.89985	8.472	0.646736	0.605049	0.500922	0.65523	0.825744
TRINITY_DN24979_c0_g1_i1	AG	209	yes	-	0	3	209	-	69	none	none	none	BEST:LD13441|DMEL\CG4570|SI:DKEY-77F5.3|GLEAN_10697|ANON-WO0140519.84		Sc4wPfr_27.g12235.t1	1.20425	0.184542	0.437964	1.3419	1.62423	0.378212	2.10249	0.53894	1.17574	23.2658	23.3553	2.72966	0	6.3526	2.01424	2.55181
TRINITY_DN19965_c0_g1_i1	AG	1005	yes	-	1					none	none	none				0.144628	0.139834	0.16994	0.336313	0.249797	0.201777	0.13108	0.302629	0.247996	1.99101	3.33742	0.204623	0.261574	0.0655553	0.414523	0.0768415
TRINITY_DN46988_c3_g4_i11	AG	314	yes	+	1					none	none	none			Sc4wPfr_2837.g18268.t1|Sc4wPfr_1023.3.g26910.t1	0.356292	0.811793	1.27619	3.53827	1.49716	1.74038	1.40627	1.60479	1.169	9.46235	13.8613	1.88695	0	2.36414	1.58062	3.60305
TRINITY_DN25766_c0_g1_i1	AG	1570	yes	+	1	108	1142	+	344	Q8N3I7|BBS5_HUMAN	Q9CZQ9|BBS5_MOUSE	none	BBS5	K16748 BBS5; Bardet-Biedl syndrome 5 protein	Sc4wPfr_248.g29615.t1	16.328	20.555	27.1309	21.2183	31.3667	25.0156	30.6248	22.0242	22.2374	152.458	237.957	17.8634	19.8767	16.1279	19.1827	16.2664
TRINITY_DN44474_c0_g1_i1	AG	2626	yes	-	1	731	2515	-	594	Q9Y5P4|C43BP_HUMAN	Q9EQG9|C43BP_MOUSE	Q9W5D0|Y34F_DROME	COL4A3BPA|COL4A3BP|COL4A3BPB|CERT	K08283 COL4A3BP; collagen type IV alpha-3-binding protein	Sc4wPfr_489.2.g16692.t1	20.2853	13.7366	23.1466	29.9259	18.1306	19.508	21.5328	21.791	15.8341	116.572	190.833	18.5812	19.6745	18.0979	17.3732	19.179
TRINITY_DN46572_c2_g2_i2	AG	2726	yes	-	1	63	2129	-	688	Q9UBY0|SL9A2_HUMAN	Q61165|SL9A1_MOUSE	none	SLC9A1B|SLC9A3|SLC9A5|SLC9A3.2|SLC9A3.1|SLC9A4|SLC9A2|NHE2|SLC9A1	K05742 SLC9A1, NHE1; solute carrier family 9 (sodium/hydrogen exchanger), member 1|K14722 SLC9A2, NHE2; solute carrier family 9 (sodium/hydrogen exchanger), member 2|K13961 SLC9A4, NHE4; solute carrier family 9 (sodium/hydrogen exchanger), member 4|K12040 SLC9A3, NHE3; solute carrier family 9 (sodium/hydrogen exchanger), member 3|K14723 SLC9A5, NHE5; solute carrier family 9 (sodium/hydrogen exchanger), member 5	Sc4wPfr_208.g28882.t1	3.31181	2.31852	4.14831	4.23078	3.32388	3.90446	4.35451	3.14721	4.2835	28.869	36.4637	4.04075	3.3712	2.83526	4.12341	5.83311
TRINITY_DN44001_c1_g1_i4	AG	4316	yes	+	1	185	1837	-	550	Q96DM1|PGBD4_HUMAN	none	none	SI:CH211-130M23.5|SI:DKEY-19F4.2|CSB-PGBD3|PGBD1|SI:CH211-255F4.7|SI:DKEY-194G4.1|PGBD5|PGBD4|PGBD2|TXPB_KOBUTA|DMEL\CG9839			0.284021	0.181229	0.64313	0.516654	0.467068	0.410175	0.519739	0.429058	0.278738	2.47181	3.61998	0.669429	0.589982	0.344822	1.14685	0.596063
TRINITY_DN13446_c0_g2_i1	AG	3200	yes	-	1	637	3009	-	790	Q13485|SMAD4_HUMAN	P97471|SMAD4_MOUSE	P42003|MAD_DROME	MED|GB:CR929477|SMAD4|SMAD4A|SI:DKEY-222B8.1|SMAD4.1|SMAD4.2	K04501 SMAD4; mothers against decapentaplegic homolog 4	Sc4wPfr_363.3.g30507.t1	14.1022	12.4729	33.8941	34.6789	34.0753	29.4091	34.53	39.0399	20.8218	104.065	121.809	17.8751	19.8329	19.1947	16.9205	15.5523
TRINITY_DN41370_c0_g1_i1	AG	4425	yes	-	1	1514	4294	-	926	Q96KB5|TOPK_HUMAN	Q9JJ78|TOPK_MOUSE	P04412|EGFR_DROME			Sc4wPfr_224.g18147.t1	4.34105	6.6413	15.5508	12.821	12.8483	11.4411	13.7012	12.0318	6.25559	37.1936	41.7423	6.13635	5.12561	5.67714	6.25457	7.48807
TRINITY_DN36879_c0_g1_i1	AG	2501	yes	+	1	61	1893	+	610	Q96JX3|SRAC1_HUMAN	Q3U213|SRAC1_MOUSE	none	DMEL\CG10383|SERAC1		Sc4wPfr_270.1.g19679.t1	2.76278	2.04106	8.10671	7.43152	5.49809	6.1236	7.3403	7.90681	5.20751	21.5169	33.8114	3.74225	3.27566	2.44217	4.46938	4.78178
TRINITY_DN12558_c0_g2_i1	AG	1255	yes	-	1	24	1178	-	384	Q9Y4K3|TRAF6_HUMAN	P70196|TRAF6_MOUSE	none	TRAF4B|TRAF3|TRAF4A|TRAF-5|ZFAA|TRAF6|TRAF2B|TRAF4|TRAF5|TRAF2|UNM_SA808|TRAF1|TRAF2A	K03173 TRAF2; TNF receptor-associated factor 2 [EC:2.3.2.27]|K03172 TRAF1; TNF receptor-associated factor 1|K03175 TRAF6; TNF receptor-associated factor 6 [EC:2.3.2.27]|K09849 TRAF5; TNF receptor-associated factor 5|K03174 TRAF3; TNF receptor-associated factor 3|K09848 TRAF4; TNF receptor-associated factor 4		53.5567	24.2724	55.4875	53.7873	47.577	52.1385	54.1671	45.7762	34.9641	294.304	412.84	35.5168	35.7164	37.5635	30.1138	38.6734
TRINITY_DN39963_c0_g1_i5	AG	1312	yes	+	1	559	1077	+	172	Q9UHH9|IP6K2_HUMAN	Q6PD10|IP6K1_MOUSE	none	IP6K2B|IP6K3|IHPK1|IPMK|KCS1|IP6K2|ARG82|IPMKA|IP6K1|IPK2|IPMKB|IP6K2A|IHPK2	K07756 IP6K, IHPK; inositol-hexakisphosphate 5-kinase [EC:2.7.4.21]|K00915 IPMK, IPK2; inositol-polyphosphate multikinase [EC:2.7.1.140 2.7.1.151]		0.95941	1.16794	2.88601	2.47779	2.44055	2.71388	2.15448	1.94076	1.09296	13.63	16.9557	1.84644	1.05117	1.3512	3.09765	1.88576
TRINITY_DN35303_c0_g1_i1	AG	1397	yes	-	1					P29274|AA2AR_HUMAN	Q60613|AA2AR_MOUSE	Q4LBB9|OCTB2_DROME				5.91913	4.21687	16.6093	12.6118	10.8627	13.3681	12.5055	11.2602	6.89402	64.3548	108.34	6.05133	5.515	3.9895	6.05475	8.64607
TRINITY_DN57704_c0_g1_i1	AG	1653	yes	+	1	269	1396	+	375	Q6ZWJ1|STXB4_HUMAN	Q9WV89|STXB4_MOUSE	Q9Y0H4|SUDX_DROME	SI:DKEYP-72E1.9|STXBP4	K15302 STXBP4, SYNIP; syntaxin-binding protein 4	Sc4wPfr_239.g21111.t1	10.7231	8.41852	17.5855	26.2523	14.0296	16.985	22.1275	19.4052	16.6247	109.367	137.605	12.9646	13.3181	7.76506	13.3335	17.4419
TRINITY_DN46850_c1_g2_i1	AG	1913	yes	+	1	66	1310	+	414	Q96EK4|THA11_HUMAN	Q9JJD0|THA11_MOUSE	none	THAP11|FTR97|SI:CH211-262I1.5|SI:DKEY-60A16.1|SI:CH211-69L10.4|SI:DKEY-50I6.5|SI:DKEY-20I10.7			1.63543	1.8505	2.94238	2.46251	3.24528	3.17079	3.04799	2.56799	2.33142	10.8847	12.4123	2.70992	1.87786	1.48761	4.03916	3.43504
TRINITY_DN41596_c0_g1_i1	AG	2313	yes	+	1	194	1966	+	590	O76064|RNF8_HUMAN	Q8VC56|RNF8_MOUSE	P35820|PSC_DROME	RNF8|GM28043	K10667 RNF8; E3 ubiquitin-protein ligase RNF8 [EC:2.3.2.27]	Sc4wPfr_29.g30122.t1	5.75175	5.00799	10.6005	4.36608	7.14102	10.2525	6.62226	8.2705	2.58462	29.2052	30.9216	11.3606	21.0502	6.28384	10.0698	8.03863
TRINITY_DN70009_c0_g1_i1	AG	911	yes	+	0	50	775	+	241	Q9NVV5|AIG1_HUMAN	Q9D8B1|AIG1_MOUSE	none	AIG1|DMEL\CG6149|DMEL\CG11601|ADTRP|DMEL\CG3625		Sc4wPfr_759.g27642.t1	9.79548	14.5383	20.1742	16.7126	13.659	14.3596	14.9778	16.0156	10.6427	77.0178	93.5299	14.2219	9.13956	9.43764	14.6043	23.706
TRINITY_DN30165_c1_g1_i2	AG	1698	yes	-	1	97	1125	-	342	Q9H668|STN1_HUMAN	Q8K2X3|STN1_MOUSE	none	TEDC1|C8H14ORF80|SI:DKEY-84K17.2		Sc4wPfr_3579.g26546.t1	0.514248	0.565774	1.37229	1.36651	0.905743	1.22282	1.48206	1.10396	0.632582	4.81078	6.32309	0.797469	0.235434	0.446146	0.941475	1.56682
TRINITY_DN48221_c92_g7_i1	AG	322	yes	-	0	2	322	-	107	O00370|LORF2_HUMAN	P11369|LORF2_MOUSE	P21328|RTJK_DROME	AI2|GLEAN_15881|AI1|GLEAN_05090|NPNT			11.5456	12.3353	22.8804	25.9238	24.0864	24.4846	28.2282	22.6285	16.0176	69.0564	74.8724	33.6779	42.0184	27.1363	33.1238	32.4331
TRINITY_DN46924_c1_g2_i1	AG	2961	yes	-	1	1012	1533	-	173	O60290|ZN862_HUMAN	none	none	ZNF385C|ZNF862|SI:DKEYP-19E1.4|C17ORF113		Sc4wPfr_536.g2748.t1	0.420546	0.756271	1.56897	1.2998	1.18243	1.34785	1.41156	0.937941	1.0706	4.39632	7.78696	1.38976	1.01604	0.812627	1.8136	1.91677
TRINITY_DN47517_c0_g1_i1	AG	1935	yes	-	0	1	1815	-	605	Q9UNL4|ING4_HUMAN	Q8C0D7|ING4_MOUSE	none			Sc4wPfr_405.g27539.t1	0.210066	0.18064	0.410548	0.20423	0.31681	0.523278	0.218646	0.208677	0.184901	1.88259	2.3641	0.438054	0.247258	0.250077	0.561821	0.693061
TRINITY_DN41911_c0_g1_i2	AG	2907	yes	+	1	89	664	+	191	Q5W0Q7|USPL1_HUMAN	Q3ULM6|USPL1_MOUSE	none	USPL1			1.13353	1.52329	3.64274	2.38488	2.9197	3.98396	3.97001	3.31912	2.53645	16.4986	20.0445	3.52894	1.75696	2.48427	4.13884	5.73567
TRINITY_DN46096_c0_g1_i5	AG	5513	yes	+	1	167	5311	+	1714	Q9H792|PEAK1_HUMAN	Q571I4|PRAG1_MOUSE	none			Sc4wPfr_59.2.g12541.t1|Sc4wPfr_59.2.g12541.t2	9.59127	5.88403	11.4069	13.7405	7.85333	8.27506	9.69002	8.28894	3.81337	78.7152	89.8367	5.81953	5.82906	4.00283	7.06472	6.38151
TRINITY_DN42263_c7_g12_i1	AG	410	yes	-	0	36	410	-	124	O00370|LORF2_HUMAN	P11369|LORF2_MOUSE	P21328|RTJK_DROME			Sc4wPfr_102.g11066.t1	0.957328	0.780975	1.33886	1.5752	1.52279	1.32976	1.41611	1.59353	0.986482	6.38397	10.6015	2.68209	1.34023	2.04117	2.50375	4.84321
TRINITY_DN47213_c2_g2_i3	AG	642	yes	+	1	3	458	+	151	none	none	none	BEST:LD13441|DMEL\CG4570|SI:DKEY-77F5.3|GLEAN_10697|ANON-WO0140519.84			1.10768	1.33485	2.15431	1.80395	1.79471	1.59048	1.42052	1.43117	1.48938	5.79728	6.91219	1.89891	3.01148	1.26115	1.565	1.75799
TRINITY_DN47771_c2_g5_i9	AG	320	yes	-	0	101	319	-	72	none	none	none			Sc4wPfr_1177.g14226.t1|Sc4wPfr_1177.g14226.t2|Sc4wPfr_1241.g21504.t1|Sc4wPfr_882.2.g9159.t1|Sc4wPfr_206.g8649.t1	1.01942	1.05716	1.81337	3.17437	2.46638	2.18882	1.75974	0.895805	1.79892	8.65039	11.4198	3.35431	4.3997	5.2453	2.92322	0.849005
TRINITY_DN48180_c3_g6_i3	AG	487	yes	+	0					none	none	none				1.18713	0.93828	2.05237	1.23334	1.255	1.40608	2.18217	0.861058	0.994616	5.95968	6.77811	1.76515	2.5278	1.64067	1.62701	1.26513
TRINITY_DN46549_c0_g2_i2	AG	1890	yes	-	1	74	1783	-	569	none	none	none			Sc4wPfr_910.g14840.t1|Sc4wPfr_615.1.g17663.t1|Sc4wPfr_910.g14841.t1|Sc4wPfr_325.1.g5355.t1|Sc4wPfr_665.g1316.t1|Sc4wPfr_304.2.g12735.t1|Sc4wPfr_290.1.g3139.t1|Sc4wPfr_59.2.g12415.t1|Sc4wPfr_582.g7514.t1	0.411027	0.459005	0.47649	0.398224	0.499177	0.618973	0.669169	0.317084	0.21497	2.96013	3.07255	1.0154	1.01493	0.6735	1.26826	1.10492
TRINITY_DN48150_c0_g2_i6	AG	900	yes	-	0	2	847	-	282	none	none	none	ZMYM5|SI:CH211-240B21.2|THAP12|ZMYM1|THAP12B|THAP12A|GLEAN_10694			0.451448	0.468586	0.871688	0.600948	0.973557	0.663247	0.892172	0.749953	0.697914	3.53036	5.11783	1.59108	0.748191	0.552049	2.7325	2.33156
TRINITY_DN48351_c0_g9_i1	AG	623	yes	+	0					none	none	none				3.759	2.72198	5.90496	7.19588	4.22156	5.58699	4.82838	4.57812	3.6002	32.4483	35.2851	5.25077	5.79314	3.46027	5.97671	5.77296
TRINITY_DN46019_c3_g17_i5	AG	610	yes	-	0					none	none	none				2.06781	2.58147	7.18001	6.61975	8.98938	4.06653	8.73658	4.5889	4.02574	33.1275	51.2103	2.77873	1.50253	3.61561	3.44477	2.552
TRINITY_DN46507_c1_g3_i1	AG	1606	yes	+	1					none	none	none				0.181115	0.172151	0.342836	0.252913	0.26603	0.241735	0.363461	0.265558	0.167324	0.858503	0.938936	0.33295	0.227975	0.345229	0.31057	0.448026
TRINITY_DN47462_c0_g1_i2	AG	2602	yes	+	1					none	none	none			Sc4wPfr_59.2.g12437.t1|Sc4wPfr_1635.g28433.t1	0.244697	0.378627	0.453047	0.562436	0.583123	0.38351	0.510755	0.356312	0.312442	1.95561	2.86473	0.771136	1.03884	0.71802	0.82747	0.500214
TRINITY_DN29884_c0_g4_i1	AG	611	yes	-	0					none	none	none				0.352545	0.201591	0.433965	0.263569	0.301516	0.517135	0.566391	0.235638	0.304649	3.9824	3.72006	0.445986	0.369116	0.51126	0.833024	0.0705421
TRINITY_DN47796_c4_g2_i2	AG	1484	yes	-	1					none	none	none	AI2|GLEAN_15881|AI1|GLEAN_05090|NPNT			0.0777149	0.152623	0.204224	0.173915	0.23501	0.231595	0.278644	0.148887	0.14699	1.22384	1.58343	0.509378	0.664443	0.502635	0.527816	0.342617
TRINITY_DN47663_c3_g4_i1	AG	335	yes	+	0					none	none	none				12.3459	12.3264	21.8994	20.1741	25.3319	22.2783	25.4869	20.4363	13.6668	66.3123	80.017	22.6586	30.0029	16.0382	23.6453	20.9479
TRINITY_DN36721_c0_g2_i1	AG	393	yes	-	0					none	none	none				1.39944	1.09327	2.45657	3.19789	4.5761	2.9517	2.67197	3.26157	2.57475	14.3334	23.1625	5.65702	3.37493	6.52198	7.03014	5.70105
TRINITY_DN48595_c2_g5_i14	AG	655	yes	-	0	354	653	-	99	none	none	none			Sc4wPfr_126.2.g29226.t1|Sc4wPfr_132.g22632.t1	0.101154	0.18606	0.747107	0.300237	0.410817	0.339457	0.331274	0.304537	0.510475	1.76349	2.85425	0.315253	0	0.383811	0.724007	0.153194
TRINITY_DN48609_c1_g12_i4	AG	797	yes	+	0	2	796	+	265	none	none	none				0.354054	0.670992	0.721082	0.524085	0.786741	1.08905	0.813771	0.314657	0.427159	3.07705	4.08012	1.12438	1.04568	1.10094	1.02344	1.32748
TRINITY_DN45762_c1_g8_i1	AG	1262	yes	+	1	405	773	+	122	none	none	none				0.226696	0.386877	0.819429	0.653631	0.548819	0.459231	0.581537	0.466465	0.31759	2.79847	2.95946	0.799206	0.699746	0.553343	1.17873	0.765004
TRINITY_DN48724_c9_g8_i1	AG	2072	yes	-	0	1	1755	-	585	none	none	none				1.30348	1.40237	2.01527	2.38698	2.30318	2.02666	2.97179	2.52981	1.67821	9.07902	15.1391	3.14102	2.92314	2.13438	3.65986	3.8467
TRINITY_DN48724_c9_g7_i1	AG	780	yes	-	0	128	778	-	216	none	none	none			Sc4wPfr_488.g29978.t1|Sc4wPfr_731.g21971.t1	0.984592	0.850887	0.729663	0.961675	0.94897	1.1592	1.34259	1.20178	0.829099	6.86923	10.3583	2.29094	2.41429	1.86576	1.89343	2.9903
TRINITY_DN48717_c2_g8_i1	AG	2066	yes	-	1					none	none	none			Sc4wPfr_32.g14468.t1	0.699307	0.774745	2.38673	1.71881	1.58677	1.78292	1.44773	1.50146	2.01382	4.59752	8.32416	2.95083	3.06375	2.25666	3.42935	3.05356
TRINITY_DN34720_c0_g1_i2	AG	4027	yes	+	1	144	1568	+	474	none	none	none				63.3865	29.7217	66.1699	58.9945	63.544	95.0245	95.9279	97.4717	41.9663	490.21	596.105	42.3944	37.2929	28.1603	50.4701	53.6544
TRINITY_DN69482_c0_g1_i1	AG	2001	yes	-	1					none	none	none				0.0878674	0.131947	0.344871	0.380776	0.258244	0.243599	0.380367	0.302385	0.304772	1.05369	1.5451	0.245066	0.238338	0.241124	0.324971	0.17583
TRINITY_DN48630_c2_g1_i1	AG	1610	yes	-	1	511	768	-	85	none	none	none			Sc4wPfr_289.2.g21846.t1	0.382609	0.404552	1.00444	0.493692	0.746471	0.765029	0.635142	0.40202	0.743727	2.9778	4.00085	0.45085	0.227341	0.229519	0.631681	0.714858
TRINITY_DN48549_c1_g27_i1	AG	715	yes	-	0	432	713	-	93	none	none	none			Sc4wPfr_811.g6467.t1|Sc4wPfr_293.g24404.t1	0.473989	0.383496	0.817513	1.31408	1.056	0.882862	1.12399	0.954014	1.09632	4.90936	7.18187	0.97141	0.844635	1.24004	0.862403	0.938564
TRINITY_DN45385_c1_g8_i1	AG	690	yes	-	0	309	689	-	126	none	none	none			Sc4wPfr_1032.1.g33180.t1	0.726088	0.798261	1.94465	1.83889	2.00594	2.11114	2.09302	2.25782	1.68397	11.156	13.238	3.05137	3.36376	1.8778	3.31771	3.6462
TRINITY_DN47760_c1_g1_i5	AG	631	yes	-	1					none	none	none				0.527446	0.475551	0.877598	0.924814	1.32564	1.11916	0.884917	1.19113	0.80628	4.73912	7.84024	1.82778	1.50174	1.05578	1.70879	3.04481
TRINITY_DN47038_c0_g3_i1	AG	598	yes	-	0					none	none	none	SI:RP71-1D10.8		Sc4wPfr_175.1.g31548.t1|Sc4wPfr_264.g27480.t1|Sc4wPfr_263.1.g30962.t1|Sc4wPfr_904.g3593.t1	0.274148	0.165822	0.414528	0.661236	0.612499	0.492088	0.467187	0.49171	0.446148	2.71947	3.99657	0.548655	0.697369	0.75645	0.566009	0.174791
TRINITY_DN32164_c0_g1_i1	AG	531	yes	+	1	37	201	+	54	none	none	none				0.532054	0.462451	0.553626	0.301338	0.611738	0.536734	0.744427	0.330384	0.380746	3.70982	4.37192	1.61674	1.21081	0.891701	1.90337	2.46107
TRINITY_DN49890_c0_g1_i1	AG	396	yes	-	0	189	395	-	68	none	none	none				0.259571	0.381208	0.318665	0.577074	0.596519	0.552989	0.287273	0.492832	0.427398	3.4845	3.9804	0.283911	0	0.922228	0.213414	0
TRINITY_DN48259_c0_g6_i1	AG	385	yes	-	0					none	none	none			Sc4wPfr_347.g19244.t1	1.24153	0.497604	1.55908	2.30666	0.942348	2.02534	2.85198	1.4819	1.43434	7.68974	7.98451	1.56905	0.510015	0.964336	1.94278	2.85907
TRINITY_DN47760_c1_g1_i6	AG	295	yes	-	0					none	none	none				0.580499	0.955716	1.5811	1.3905	1.58514	1.7233	1.74181	1.39922	1.11896	8.02904	10.4067	2.75583	3.56764	1.50311	2.12006	3.83252
TRINITY_DN47953_c6_g2_i1	AG	623	no	NA	NA	1	177	+	58	none	none	none			Sc4wPfr_239.g21150.t1	0.512581	1.01911	1.83178	1.36892	1.36139	1.51575	1.04578	1.222	0.592851	6.6361	7.34634	1.68113	2.29453	1.46848	1.41268	1.54884
TRINITY_DN36629_c0_g1_i1	AG	551	no	NA	NA	2	235	-	78	none	none	none				0.274287	0.325395	0.619879	0.76942	0.446568	0.706713	0.674009	0.717859	0.452906	2.39172	2.61683	0.210126	0.286957	0	0.386755	0.166792
TRINITY_DN45872_c0_g6_i1	AG	437	no	NA	NA					none	none	none				0.996397	0.888233	0.90592	0.686467	1.14582	0.961014	1.90583	1.59449	0.974722	7.62021	9.59365	3.29835	3.45799	3.06389	4.28316	2.38837
TRINITY_DN48375_c0_g17_i1	AG	1209	yes	-	1					none	none	none			Sc4wPfr_2846.1.g22526.t1	0.358119	0.0862076	0.0424322	0.0524483	0.0291014	0.11418	0.0264927	0.0567788	0.218727	26.6155	24.3729	0.244704	0	0	0.594855	0.383962
TRINITY_DN3239_c0_g2_i1	AG	912	yes	+	1	393	803	+	136	none	none	none			Sc4wPfr_844.g33343.t1	23.0704	14.5825	2.46021	2.24582	0.638053	1.63443	1.38268	2.53022	43.3484	4064.26	14211.4	23.3497	10.7466	8.17336	60.1815	14.2972
TRINITY_DN9725_c0_g2_i1	AG	420	yes	-	0	2	274	-	91	none	none	none			Sc4wPfr_221.g17507.t1	0.052646	0.705433	0.121949	0.421945	0.0468143	0	0	0.154128	0.479271	6.13438	9.76972	0.627639	0	0.210294	1.55254	0.747723
TRINITY_DN46877_c3_g2_i1	AG	278	no	NA	NA					none	none	none				3.85666	1.42884	3.16446	3.21005	4.43464	2.2866	2.50314	2.28197	1.19625	12.9019	29.1039	4.38674	2.63461	2.14509	8.32043	4.44683
TRINITY_DN48150_c0_g1_i2	AG	232	no	NA	NA					none	none	none				3.11876	1.31526	2.72758	1.70294	2.77742	2.67099	1.95329	2.83696	1.1512	12.2113	17.6326	5.50969	5.75427	6.19547	6.2675	3.8215
TRINITY_DN48463_c2_g10_i1	AG	438	yes	-	0					none	none	none				0.723534	0.81061	0.550838	0.911293	0.763157	0.71392	0.946608	0.643288	0.515342	0.990474	2.77346	1.17141	1.34038	1.0498	0.726611	1.56885
TRINITY_DN45426_c4_g5_i7	AG	602	no	NA	NA					none	none	none				0.334152	0.202305	0.22003	0.352635	0.345533	0.310061	0.447488	0.243979	0.14083	0.993291	2.09495	0.694192	0.759401	0.0577373	0.636891	1.32274
TRINITY_DN46650_c0_g7_i3	AG	590	no	NA	NA					none	none	none				1.39226	0.935706	1.24205	0.69748	1.49323	1.29213	1.45857	1.68962	0.529746	4.02596	7.46594	2.59174	3.02805	2.48814	2.18307	2.6677
TRINITY_DN42894_c0_g1_i1	AG	327	no	NA	NA					none	none	none				1.45364	0.590063	1.06787	0.855635	1.09251	1.03654	2.00018	1.19902	0.344003	6.0706	7.8236	0.166992	0	0	0.294399	0.373571
TRINITY_DN43517_c2_g8_i1	AG	678	yes	+	0					none	none	none				0.0259751	0	0.0257217	0	0.177517	0.372194	0.613295	0	0.0214479	1.62257	11.1679	0.032418	0	0.129672	0	0
TRINITY_DN38313_c0_g1_i2	AG	257	yes	-	1					none	none	none				0.134081	0.238325	0.705527	1.01874	0.997684	1.11084	1.25196	0.423847	0.241536	15.1877	19.8809	1.3963	0	0	2.72083	2.86436
TRINITY_DN46668_c0_g4_i1	AG	266	yes	-	0					none	none	none				0	0.57211	0.165103	0.266634	1.65429	1.56517	0.571248	0.0783887	0.506093	2.91817	9.67325	0.350774	0.951618	0.45148	0	0
TRINITY_DN40390_c0_g1_i1	AG	356	no	NA	NA					none	none	none				0.444095	0.198323	0.1035	0.125037	0.38368	0.664573	0.54195	0.0486832	0.182455	1.3842	2.36003	0.657626	0.56877	0	0.763855	1.29788
TRINITY_DN41371_c0_g1_i2	AG	874	no	NA	NA					none	none	none				0.074922	0.0302516	0.0153367	0.126859	0.0361707	0.243686	0.317767	0	0	1.75249	1.45545	0.261535	0.155177	0.177314	0.36442	0.34923
TRINITY_DN46297_c2_g1_i2	AG	445	no	NA	NA					none	none	none				0	0	0.102368	0.154186	0.206944	0.514031	0.189351	0.229309	0.128209	0	4.16793	0.246952	0	0	0.531601	0.456207
TRINITY_DN46735_c1_g22_i1	AG	441	no	NA	NA					none	none	none				0	0.201355	0	0	0.190004	0.739713	1.0361	0	0.051294	0	5.17174	0.237415	0.498549	0.451109	0	0
TRINITY_DN45303_c1_g2_i1	AG	700	no	NA	NA					none	none	none				0	0.111918	0.0137213	0.0218185	0.194121	0.621013	0.388993	0	0	1.01245	64.3584	0.206257	0.825029	0	0	0
TRINITY_DN25440_c0_g1_i1	AG	657	no	NA	NA					none	none	none				0	0	0.173653	0.31665	0.202564	0.411655	0.241042	0.204576	0.129361	3.08493	6.58718	0	0	0	0	0
TRINITY_DN40738_c0_g1_i2	AG	623	no	NA	NA					none	none	none				0.0330415	0	0.465908	0.373988	0.182213	0.326389	0.494784	0.144733	0.0191925	0	5.22743	0.355386	0	0.596598	0.543337	0.281608
TRINITY_DN36225_c0_g6_i1	AG	801	no	NA	NA					none	none	none				0.089537	0	0.348941	0.202007	0.312899	0.381279	0.342491	0.328638	0.284687	2.80582	7.51756	0.370291	0.173172	0.690655	0.312922	0.304417
TRINITY_DN28818_c0_g2_i1	AG	205	yes	-	0					none	none	none				0.86118	0.428796	2.02408	0.525677	1.67449	1.32341	0.46578	1.09876	0.652065	7.54989	11.335	2.2827	0.168247	4.084	2.22681	2.65174
TRINITY_DN46566_c0_g6_i1	AG	343	no	NA	NA					none	none	none				0	0.0899653	0.336103	0.0977755	0.41087	0.534615	0.170413	0	0.184366	1.27914	3.13792	0.240237	0	0	0.271348	0.689602
TRINITY_DN48432_c0_g9_i6	AG	224	no	NA	NA					none	none	none				0.730278	0.148057	0.881824	0.717156	1.21665	1.50894	0.811237	1.47603	0.31144	8.25291	10.8785	2.20409	0	1.85521	1.76051	5.20065
TRINITY_DN30547_c0_g3_i1	AG	331	no	NA	NA					none	none	none				0.0793857	0.53175	0.421081	0.382933	0.367402	0.578715	0.412774	0.116546	0.101224	0.31291	3.33229	0.731727	0	0.308987	1.15366	1.46426
TRINITY_DN30704_c0_g1_i1	AG	221	yes	+	0					none	none	none				0.35472	0.203345	0.866922	0.524124	0.344515	0.894481	1.12372	0.129845	0.349722	3.25905	6.2829	1.37525	1.34582	0	1.82703	2.32815
TRINITY_DN35724_c3_g2_i1	AG	216	yes	-	0					none	none	none				0.417374	0.75108	1.76936	0.566921	0.85413	1.85872	2.15205	1.89855	1.0236	1.84457	14.5797	2.8684	3.88319	0.796659	4.87718	1.91659
TRINITY_DN48685_c0_g11_i1	AG	641	yes	-	0					none	none	none				0	0.188206	0.239429	0.0627248	0.182682	0.424361	0.0307448	0.194618	0.103897	0.911312	2.51861	0.0887383	0	0.114887	0.104553	0.135513
TRINITY_DN48091_c1_g3_i1	AG	461	no	NA	NA					none	none	none				0.101336	0.044265	0.467242	0.201079	0.040673	0.206109	0.426986	0.260977	0.091919	2.74614	3.9572	0.760769	0.374209	0.364909	1.00671	1.29725
TRINITY_DN58601_c0_g1_i1	AG	792	no	NA	NA					none	none	none				0.0543043	0.0212271	0.18185	0.126983	0.199026	0.193517	0.120546	0.19003	0.129525	1.63889	2.89456	0.476346	0.351368	0.175112	0.555482	0.823423
TRINITY_DN42403_c0_g1_i7	AG	304	no	NA	NA					none	none	none				0	0.315017	0.636569	0.351168	0.602379	0.660837	0.820594	0.247374	0	6.40583	8.47631	0.183249	0	0	0.530789	0.202205
TRINITY_DN27745_c0_g1_i1	AG	815	no	NA	NA					none	none	none				0.0233569	0.0668311	0.138841	0.176234	0.192029	0.186189	0.136749	0.0667148	0.216111	0.748588	1.77016	0.147311	0	0.0844942	0.306175	0.198576
TRINITY_DN42112_c1_g2_i1	AG	719	yes	-	1					none	none	none				0.0787514	0.161863	0.366986	0.213019	0.159709	0.27918	0.242162	0.261643	0.051548	0.977416	2.39319	0.128671	0.398209	0	0	0.116474
TRINITY_DN21753_c0_g1_i1	AG	734	no	NA	NA					none	none	none				0.0766965	0.057967	0.250123	0.14319	0.177924	0.108658	0.0929336	0.0532793	0.0482167	1.23679	1.37806	0.350202	0.38759	0.0963624	0.349812	0.567044
TRINITY_DN47638_c0_g1_i2	AG	261	yes	-	1					none	none	none				0.130305	0.147504	0.215011	0.14129	0.919243	0.746411	0.573268	0.357072	0	4.28764	7.62246	0.110271	0	0	0.441084	0
TRINITY_DN66742_c0_g1_i1	AG	676	no	NA	NA					none	none	none				0.0557271	0.156583	0.314305	0.230556	0.221858	0.231775	0.235746	0.0927443	0.231918	1.59069	3.41077	0.209756	0.216064	0.107138	0.389569	0.126254
TRINITY_DN44039_c0_g2_i1	AG	375	no	NA	NA					none	none	none				0.0636993	0.201266	0.476129	0.356166	0.573787	0.724301	0.475565	0.366964	0.0410777	4.82323	9.21951	0.435536	0.520913	0.754393	0.466837	0
TRINITY_DN47113_c0_g5_i2	AG	365	no	NA	NA					none	none	none				0.0730633	0.0635213	0.100514	0.131771	0.339094	0.26266	0.346373	0	0.042948	3.98053	4.44456	0.20195	0.545014	0.262785	0	0
TRINITY_DN45658_c1_g3_i1	AG	270	no	NA	NA					none	none	none				0.853922	0.993011	1.13948	1.22075	1.15594	1.48423	2.01689	0.232442	0.216948	4.01191	7.83688	2.85327	3.70408	1.90015	3.19395	2.6149
TRINITY_DN17635_c1_g1_i1	AG	874	no	NA	NA					none	none	none				0.0802311	0.107394	0.200785	0.0395795	0.200246	0.17482	0.154898	0.0273297	0.102149	0.685757	1.36984	0.205185	0	0.155076	0.210509	0.455154
TRINITY_DN29189_c0_g1_i1	AG	714	no	NA	NA					none	none	none				0.024252	0.0300372	0.122892	0.20061	0.106825	0.071417	0.252256	0.0863425	0.231881	0.887745	1.6461	0.146918	0	0	0	0.58767
TRINITY_DN48365_c0_g6_i2	AG	497	no	NA	NA					none	none	none				0.101503	0.41251	0.660473	0.644849	0.789215	0.560374	0.592845	0.740561	0.146104	3.59731	4.6178	0.585055	0.667634	0	0.898808	0.773778
TRINITY_DN44565_c1_g2_i1	AG	1290	no	NA	NA					O75132|ZBED4_HUMAN	Q80WQ9|ZBED4_MOUSE	none				0.0184872	0.0728175	0.175642	0.153359	0.17104	0.155299	0.084988	0.101979	0.112438	0.450943	0.585721	0.0693908	0.10773	0	0.103272	0.066561
TRINITY_DN56770_c0_g1_i1	AG	487	no	NA	NA					Q5JWF2|GNAS1_HUMAN	Q6R0H7|GNAS1_MOUSE	none				0.0883553	0.102119	0.285472	0.233455	0.381628	0.286098	0.118232	0.198261	0.292811	0.674308	1.82814	0.215469	0	0	0.463182	0.398694
TRINITY_DN48698_c2_g8_i1	AG	404	no	NA	NA					Q96EP1|CHFR_HUMAN	none	none				1.80007	0.767597	3.07261	2.32797	2.95574	3.0026	2.66515	3.00709	1.66192	3.8247	6.27058	4.30528	3.22646	2.68072	4.95834	6.35562
TRINITY_DN46725_c0_g5_i1	AG	454	no	NA	NA					none	none	none				0.949652	1.64579	2.09571	1.38852	1.66778	2.06026	2.92196	2.20315	0.513136	6.9695	9.44361	2.10959	2.16546	0.808156	1.75404	3.71072
TRINITY_DN45168_c3_g2_i3	AG	392	no	NA	NA					none	none	none				0.997935	0.637417	1.37488	1.10142	1.52133	2.33158	1.93587	1.97008	0.761535	5.44922	8.80103	1.54843	0.484189	0	3.24383	2.46569
TRINITY_DN48706_c10_g29_i1	AG	364	no	NA	NA					none	none	none				1.14547	1.3655	3.51351	2.89535	2.01686	3.2696	1.82733	1.91718	1.29306	9.56561	7.19911	4.6347	2.91435	2.9137	6.35285	6.3579
TRINITY_DN2623_c0_g1_i1	AG	690	no	NA	NA					none	none	none				0.05424	0.10306	0.151518	0.115533	0.224309	0.198857	0.268219	0.234687	0.161091	0.515946	1.03126	0.0971743	0	0.104322	0.284375	0
TRINITY_DN71579_c0_g1_i1	AG	331	no	NA	NA					none	none	none				0.0793857	0.265875	0.669343	0.349609	0.404323	0.500371	0.365101	0.257918	0.307018	0.938731	3.66552	0.736869	0	0.617974	0.865244	1.46426
TRINITY_DN36862_c0_g1_i1	AG	354	no	NA	NA					none	none	none				0.473182	0.285345	0.684635	1.05989	0.535942	0.992056	0.734049	1.35504	0.206495	3.80663	3.89347	0.581896	0.574204	0	0.771387	0.981993
TRINITY_DN41218_c0_g3_i1	AG	1431	yes	+	1					none	none	none				0.0329327	0.0638526	0.132378	0.0473397	0.147736	0.134784	0.127207	0.0956982	0.098701	0.467617	0.630408	0.21921	0.259651	0.0872585	0.274963	0.254968
TRINITY_DN1154_c0_g2_i1	AG	863	yes	+	1					none	none	none				0.0869675	0.175891	0.214098	0.144564	0.176623	0.22677	0.24846	0.169441	0.025143	0.464439	1.21701	0.23532	0	0.23624	0.427649	0.277393
TRINITY_DN45553_c8_g13_i6	AG	485	yes	+	0					none	none	none				0.703958	0.774024	1.48731	1.38849	1.73539	1.86958	1.70564	1.02959	0.706704	2.29202	4.60446	1.99787	3.71674	1.8205	1.02952	1.42471
TRINITY_DN5358_c0_g1_i1	AG	1802	no	NA	NA					none	none	none				0.085592	0.108419	0.30187	0.264998	0.245424	0.252644	0.342622	0.24209	0.0789312	1.93759	1.4298	0.0746953	0.0668567	0.101362	0.091123	0.0394397
TRINITY_DN40520_c0_g1_i1	AG	1642	no	NA	NA					none	none	none				0.27889	0.160404	0.874867	0.560257	0.761556	0.729384	0.677361	0.365069	0.385443	3.45921	4.24846	0.638736	0.370656	0.711145	0.336662	1.13648
TRINITY_DN35084_c0_g1_i1	AG	1215	no	NA	NA					none	none	none				0.101277	0.162842	0.313556	0.169701	0.285516	0.31322	0.34775	0.222433	0.169007	0.71829	1.1076	0.390022	0.208933	0.262697	0.473662	0.614795
TRINITY_DN24747_c0_g1_i1	AG	731	no	NA	NA					none	none	none				0.0836313	0.101305	0.243253	0.116203	0.353255	0.198219	0.196946	0.19549	0.126051	1.05212	1.81133	0.239826	0.194834	0.0968663	0.439585	0.228019
TRINITY_DN40757_c0_g1_i1	AG	455	no	NA	NA					none	none	none				0.190482	0.192016	0.457031	0.185165	0.379146	0.404809	0.286987	0.264006	0.1067	1.12085	2.42029	0.896192	0.76373	0.372092	0.684755	1.76419
TRINITY_DN34894_c0_g1_i1	AG	319	no	NA	NA					none	none	none				0.366369	0.706642	1.00461	0.547066	2.06613	0.864158	0.917789	0.821157	0.359219	3.42639	4.6151	0.890458	1.37254	0.746494	0.922157	0.520641
TRINITY_DN45189_c1_g7_i1	AG	295	no	NA	NA					none	none	none				0.254564	0.422759	0.848615	0.905158	0.514599	0.742591	0.63012	0.507847	0.471063	2.29401	4.81714	1.83692	0.788756	1.60525	1.83023	3.12345
TRINITY_DN71443_c0_g1_i1	AG	281	no	NA	NA					none	none	none				6.22964	6.54575	18.8268	19.7909	23.7347	16.4008	23.9766	13.6174	12.6114	67.0993	95.8589	8.33063	12.0526	8.18614	5.78496	7.29883
TRINITY_DN47685_c5_g4_i1	AG	335	yes	-	1					none	none	none				0.249873	0.524518	0.303611	0.216929	0.927193	0.92283	1.11447	0.874632	0.453076	2.14633	4.57021	0.692183	0.63054	0	0.703344	1.43485
TRINITY_DN45601_c3_g4_i2	AG	280	yes	+	0					none	none	none				0.58982	0	0	0.539087	0.183483	0.971949	1.24063	0.371717	0.381655	1.67791	2.23349	1.39277	0	2.05923	1.55279	1.95905
TRINITY_DN47861_c1_g7_i1	AG	302	no	NA	NA					none	none	none				0.0940163	0.380714	0.533487	0.749495	0.551107	0.102404	0.105298	0	0.363157	1.38077	4.44138	0.553481	0.756063	0	0.770172	0.68769
TRINITY_DN25456_c0_g1_i1	AG	817	no	NA	NA					none	none	none				0.136682	0.143913	0.143565	0.33514	0.19645	0.0988432	0.079648	0.101558	0.0992951	1.65838	2.22933	0.0190772	0	0	0.0763086	0
TRINITY_DN47852_c0_g7_i1	AG	387	no	NA	NA					none	none	none				0.446614	0.694735	0.719625	1.12764	0.592147	0.500029	0.347611	0.58511	0.785517	2.19246	5.15872	0.738251	0.989077	0.76808	0.562212	0.633636
TRINITY_DN46172_c2_g1_i3	AG	317	no	NA	NA					none	none	none				0.300055	0.320297	0.418048	0.660309	0.753563	0.303113	0	0.117964	0.141607	2.02658	5.13895	0.172871	0	0	0	0.691484
TRINITY_DN25542_c0_g1_i1	AG	652	no	NA	NA					none	none	none				0.0584749	0.184696	0.314617	0.437241	0.292837	0.249664	0.19199	0.170338	0.142195	1.56118	2.58924	0.167052	0.453687	0.112332	0.102191	0
TRINITY_DN43465_c0_g2_i1	AG	208	no	NA	NA					none	none	none				0.225468	0.341023	1.44045	1.08059	1.94805	0.411525	0.633838	0.617565	0	8.009	12.5739	0.776934	0	0.712504	0.677661	1.71757
TRINITY_DN45171_c15_g4_i2	AG	562	yes	+	0					none	none	none				0.186076	0.121887	0.374584	0.490535	0.27572	0.452474	0.26105	0.247657	0.069	1.09423	1.49605	0.0822512	0	0	0.329005	0
TRINITY_DN47649_c5_g3_i1	AG	232	yes	-	1					none	none	none				0.709925	0.726932	1.1246	1.47876	0.627188	1.38729	0.835407	1.2102	0.0954787	2.96302	7.62291	0.657991	0	0	0.548852	2.08311
TRINITY_DN46506_c3_g2_i7	AG	263	no	NA	NA					none	none	none				1.20039	1.67769	2.36771	3.28608	3.61711	1.50522	1.71601	0.237386	0.882427	10.3394	18.4787	3.29052	0.970969	2.14648	5.65345	4.39119
TRINITY_DN48413_c0_g2_i1	AG	220	no	NA	NA					none	none	none				0.351728	0.576688	1.43708	1.83169	1.16792	0.636618	0.62794	1.66408	1.49255	5.25917	12.6764	0.192257	0	0	0	0.769027
TRINITY_DN42335_c0_g2_i6	AG	335	no	NA	NA					none	none	none				0.149667	0.15279	0.113671	1.65578	0	0	0	0.105822	0.821495	6.43899	10.1198	0.325679	0	0.302825	0.282467	0.717424
TRINITY_DN32439_c1_g1_i3	AG	314	no	NA	NA					none	none	none				0	0	0.591805	0.508636	0.10991	0.259541	0	0.293733	0.241809	2.05711	4.01249	0.079031	0	0	0.316124	0
TRINITY_DN46017_c0_g1_i2	AG	684	yes	+	0					none	none	none				0.153055	0.0518107	0.228054	0.31525	0.275914	0.12058	0.214631	0.125395	0.0867117	1.35715	2.31726	0.167561	0	0.105511	0.191778	0.372956
TRINITY_DN39137_c1_g1_i1	AG	564	no	NA	NA					none	none	none				0.0378627	0.0671551	0.34265	0.386457	0.204173	0.144452	0.0685988	0.175257	0.115822	2.04126	3.87765	0.380236	0.277516	0.546378	0.374185	0.322866
TRINITY_DN68852_c0_g1_i1	AG	331	no	NA	NA					none	none	none				0.0793857	0.265875	0.655278	0.758345	0.433327	0.515244	0.078688	0.405192	0.205794	1.56455	2.99906	0.39536	0	0.926961	0.288415	0.366064
TRINITY_DN12787_c0_g1_i1	AG	242	no	NA	NA					none	none	none				0.806298	0	0.889309	0.401184	0.51763	0.0849436	0.303198	0.72297	0.269631	3.62854	3.8179	0.624913	0	0.536476	0.576337	1.38684
TRINITY_DN3707_c0_g1_i1	AG	342	no	NA	NA					Q15418|KS6A1_HUMAN	P18653|KS6A1_MOUSE	none				0.237679	0.325132	1.38237	0.625574	0.768283	0.651609	0.259151	0.630119	0.461997	0.591922	2.83804	0.52453	1.82538	0	0.272739	0
TRINITY_DN48172_c4_g14_i1	AG	255	no	NA	NA					none	none	none				2.06	0.860052	2.25304	3.47282	3.02598	1.92541	2.39141	1.61047	1.47925	4.27453	10.7163	4.00408	2.85155	7.57465	2.10425	3.48589
TRINITY_DN41197_c0_g1_i1	AG	1470	no	NA	NA					none	none	none				0.246007	0.325378	0.490228	0.551103	0.299616	0.346718	0.65905	0.538658	0.308149	1.03086	1.50605	0.225901	0	0.084666	0.571588	0.247351
TRINITY_DN47845_c1_g13_i1	AG	315	no	NA	NA					none	none	none				2.33503	2.50456	4.09243	4.79345	2.95091	2.58432	2.35059	2.55522	2.57425	11.5216	26.7706	5.37521	7.02101	2.16397	5.97257	6.34327
TRINITY_DN14090_c0_g2_i1	AG	645	no	NA	NA					none	none	none				1.37846	0.870108	2.493	2.6946	2.13974	2.01037	2.48069	1.64751	0.780819	4.294	7.62013	1.8699	1.84343	1.24732	1.96993	2.41894
TRINITY_DN48238_c0_g2_i1	AG	255	no	NA	NA					none	none	none				1.38632	1.81708	2.49346	3.69825	3.97568	2.02732	2.91973	2.07601	1.53621	2.98109	7.96348	3.57903	2.05877	4.87385	5.05955	2.32393
TRINITY_DN30548_c0_g1_i1	AG	926	no	NA	NA					none	none	none				0.326486	0.38491	1.19643	1.405	0.748496	0.903115	1.01196	1.0098	0.723235	2.97977	3.83542	0.497752	0.288963	0.578342	0.784447	0.339256
TRINITY_DN45032_c0_g1_i1	AG	755	yes	+	1					none	none	none				0.228129	0.221834	0.34357	0.415346	0.242888	0.301959	0.328431	0.347433	0.0948837	0.825447	1.53521	0.352524	0.186825	0.185953	0.552034	0.485283
TRINITY_DN44671_c2_g1_i1	AG	944	no	NA	NA					none	none	none				0.155913	0.184162	0.540026	0.36988	0.297447	0.271503	0.347538	0.225901	0.184482	0.692948	1.40582	0.0573924	0	0	0.0638587	0.165711
TRINITY_DN47356_c3_g3_i3	AG	845	no	NA	NA					none	none	none				0.303874	0.28635	0.595605	0.591933	0.602726	0.439245	0.437572	0.36831	0.304992	1.27158	2.13998	0.198022	0.323717	0.080808	0.292654	0.0949105
TRINITY_DN16940_c0_g1_i1	AG	362	no	NA	NA					none	none	none				2.4496	1.63544	1.73769	4.28088	2.26395	2.12928	3.06982	2.1942	1.79248	9.85335	10.9706	1.48294	1.02859	0.798937	3.46659	0.637645
TRINITY_DN40817_c0_g1_i1	AG	341	no	NA	NA					none	none	none				0.239081	0.0708977	0.586894	0.407956	0.747089	0.202108	0.309338	0.358354	0.357553	1.18984	4.11942	0.0870448	0	0	0	0.348179
TRINITY_DN4504_c0_g1_i1	AG	290	no	NA	NA					P11926|DCOR_HUMAN	P00860|DCOR_MOUSE	none				4.23176	8.56916	7.4655	7.95246	4.85789	8.71486	3.67155	9.40755	3.80037	50.4232	55.4137	6.89014	1.96219	7.62162	7.50985	10.4669
TRINITY_DN71326_c0_g1_i1	AG	472	yes	+	1					none	none	none				0.0984417	0.28165	0.210524	0.126141	0.0569967	0.0658484	0.0841743	0.158504	0.088723	1.9431	2.86809	0.350741	0	0.17621	0.809306	0.417449
TRINITY_DN7146_c0_g1_i1	AG	285	no	NA	NA					none	none	none				0.584342	1.69557	1.16683	1.06114	0.571173	1.21033	1.45491	0.514835	0.401673	4.87699	10.3814	0.306588	0	0	0.751872	0.474482
TRINITY_DN19250_c0_g2_i1	AG	504	no	NA	NA					none	none	none				0	0.369155	0.132637	0.114529	0.035692	0.019627	0	0.0789595	0.219739	2.72266	3.13438	0.616484	0	1.12086	0.586926	0.758149
TRINITY_DN40257_c0_g1_i1	AG	340	yes	-	1					none	none	none				0.625042	0.81941	0.622405	0.352984	0.75812	0.891112	0.993792	1.05919	0.370026	4.77052	6.68802	0.804829	0.61448	0.590813	1.31429	0.699733
TRINITY_DN8532_c0_g1_i1	AG	281	no	NA	NA					none	none	none				0.544162	0.883673	0.536178	0.659668	0.628103	0.501436	0.183547	0.227518	0.340487	1.66706	5.3255	0.77425	0	1.63723	0	1.45977
TRINITY_DN47672_c2_g28_i1	AG	247	no	NA	NA					none	none	none				1.02756	1.92817	3.01513	1.22785	1.54557	0.846383	1.48957	0.54601	0.438508	13.7225	15.2053	0.405232	0	0.516536	0.488251	0.616141
TRINITY_DN45104_c0_g1_i1	AG	1290	yes	-	0					none	none	none				0.860204	1.42081	2.01857	0.574813	1.51188	2.32583	0.811624	0.493722	0.229736	7.85026	12.1472	0.702814	0.682229	0.441544	0.884131	0.803353
TRINITY_DN55936_c0_g2_i1	AG	398	yes	-	0					none	none	none				0.121111	0.363499	0.20261	0.049149	0.0509023	0.279096	0.37036	0.247443	0.237381	2.07356	3.20877	0.235064	0	0.457441	0.211687	0.271129
TRINITY_DN15944_c0_g1_i1	AG	346	yes	+	0					none	none	none				0.0894827	0.473623	0.186653	0.213405	0.348566	0.487273	0.0949273	0.0985147	0	1.45093	4.02044	0.596217	0.596541	0.573834	0.534545	0.679947
TRINITY_DN55628_c0_g1_i1	AG	898	no	NA	NA					none	none	none				0.0207299	0.115134	0.110379	0.138643	0.0735484	0	0.112541	0.0125863	0.139212	0.294719	1.3261	0.188026	0	0	0.13574	0.616364
TRINITY_DN59504_c0_g1_i1	AG	805	no	NA	NA					none	none	none				0.0682076	0.130268	0.155751	0.024451	0.0650032	0.0860214	0.0634032	0.0893895	0	1.01386	0.945811	0.110739	0	0.0857987	0.155482	0.201677
TRINITY_DN30421_c0_g2_i1	AG	489	no	NA	NA					none	none	none				0.124136	0.256002	0.10338	0.138146	0.286445	0.155745	0.231076	0.121249	0.145517	0.670157	1.99922	0.427019	0.684141	0.1673	0.460368	0.396267
TRINITY_DN41353_c0_g1_i2	AG	440	no	NA	NA					none	none	none				0.164046	0.335176	0.35869	0.168431	0.359442	0.225889	0.238958	0	0.127415	1.92201	2.7688	1.34995	1.92967	0	1.62313	1.84699
TRINITY_DN68510_c0_g1_i1	AG	306	no	NA	NA					none	none	none				0.110381	0.39007	0.113742	0.55494	0.305319	0	0.0899735	0.112851	0.293489	2.87041	5.72459	0.104663	0	0	0	0.418652
TRINITY_DN46394_c0_g5_i1	AG	238	no	NA	NA					none	none	none				0.657309	0.858267	0.428907	0	1.04493	0.432099	0.266186	0	0	3.94971	10.7184	0	0	0	0	0
TRINITY_DN33246_c1_g1_i1	AG	419	no	NA	NA					none	none	none				0.182849	0.481883	0.379465	0.272308	0.0469887	0.313771	0.21398	0.335044	0.350148	1.27396	4.33251	0.393699	0.434655	0	0.389598	0.750544
TRINITY_DN13752_c0_g2_i1	AG	422	no	NA	NA					none	none	none				0.057966	0.295551	0.406222	0.20942	0.313302	0	0.5169	0	0	2.30922	2.93264	0.244795	0	0.208735	0.770447	0
TRINITY_DN48419_c0_g4_i1	AG	333	no	NA	NA					none	none	none				0	0.409901	0.195396	0.262049	0.390658	0.306773	0.0778588	0.264783	0.242858	0.309725	3.29801	0.796558	1.91136	0.611821	0.300737	0.362316
TRINITY_DN45785_c2_g10_i1	AG	296	no	NA	NA					none	none	none				0.292771	0.933239	1.1596	0.812449	0.611911	0.873445	0.98489	0.957311	0.245893	0.760231	6.87774	1.17207	2.35141	0.747212	0.702473	0.887186
TRINITY_DN45985_c0_g3_i2	AG	544	yes	+	1					none	none	none				0.202935	0.511042	0.559249	0.156	0.238738	0.242975	0.319131	0.840801	0.158556	1.0029	2.34265	0.375134	0.292278	0	0.582642	0.625614
TRINITY_DN48049_c2_g3_i1	AG	427	yes	-	0					none	none	none				0.6539	1.02426	1.05373	0.913986	1.00585	0.957232	1.06604	1.02193	0.203364	2.26718	4.77504	0.771189	0.843545	0	1.51243	0.72878
TRINITY_DN47473_c1_g4_i1	AG	558	no	NA	NA					none	none	none				0.120118	0.288316	0.363937	0.172303	0.357064	0.296863	0.432883	0.163972	0.221137	1.10545	2.57234	0.164289	0	0.277279	0.379877	0
TRINITY_DN31408_c0_g1_i3	AG	276	no	NA	NA					none	none	none				3.88887	3.98797	2.59365	1.9876	3.38115	3.2144	5.02736	5.11246	2.49458	8.89795	14.3746	2.62605	1.53446	1.59031	2.87578	4.50366
TRINITY_DN41008_c0_g3_i1	AG	262	no	NA	NA					none	none	none				0.644261	1.52188	1.52455	1.77663	1.38239	1.99433	1.65223	2.05268	0.786693	6.62232	7.06432	1.57656	0.977836	0.927539	2.1894	2.21146
TRINITY_DN40703_c0_g1_i1	AG	1536	no	NA	NA					none	none	none				0.389165	0.314448	0.550398	0.341143	0.697395	0.739034	0.516457	0.30184	0.238813	1.8443	0.806918	0.747117	0.958682	0.685209	0.544057	0.80052
TRINITY_DN48193_c0_g1_i1	AG	371	no	NA	NA					none	none	none				0.150805	0.157338	0.139682	0.0734082	0.21849	0.268645	0.187561	0.133863	0.182365	6.7185	12.9639	0.194627	0	0	0.475108	0.3034
TRINITY_DN20482_c0_g2_i1	AG	255	no	NA	NA					Q16878|CDO1_HUMAN	P60334|CDO1_MOUSE	none				0.991102	0.520866	0	0	0	0	0.109154	0	0.507587	6.45903	54.6826	3.71773	3.08815	6.336	1.37988	4.06687
TRINITY_DN48016_c0_g3_i1	AG	671	no	NA	NA					none	none	none				0.432677	0.133558	0.149436	0.147007	0.139984	0.162846	0.267186	0.098588	0.122556	31.3069	22.5259	0.214511	0	0.108181	0.328954	0.420908
TRINITY_DN30055_c0_g1_i1	AG	887	no	NA	NA					none	none	none				0.218039	0.041308	0	0.12058	0.0339953	0.0211562	0.0681613	0.0364001	0	2.5436	6.72897	0.0707179	0	0.0761567	0.206715	0
TRINITY_DN46597_c3_g1_i1	AG	253	no	NA	NA					none	none	none				0.269594	0.706221	0.617285	0.121316	0.272231	0.127807	0.237545	0.580797	0.487569	28.7353	98.5457	0.247181	0	0.988726	0	0
TRINITY_DN44445_c2_g4_i2	AG	416	no	NA	NA					none	none	none				0.904624	0.0517093	0	0	0	0.0261028	0	0.148861	0.0695523	3.22159	307.902	0.494307	0.879343	0.21344	0.591186	0.293258
TRINITY_DN177_c0_g2_i1	AG	585	no	NA	NA					none	none	none				0.990562	0	0.0435236	0	0	0	0.0966578	0.0439555	0.0209347	3.74751	16.4721	0.416494	0	0.389706	0.355514	0.920757
TRINITY_DN58180_c0_g1_i1	AG	269	no	NA	NA					Q9NR20|DYRK4_HUMAN	Q8BI55|DYRK4_MOUSE	Q9V3D5|DYRK2_DROME				0.496232	0.325729	0.219529	0.149122	0.0986227	0.102616	0.0991495	0	0.145606	8.56741	14.8958	0	0	0	0	0
TRINITY_DN31296_c1_g1_i1	AG	592	no	NA	NA					none	none	none				0.0666876	0.16269	0.0473645	0	0.15409	0.178149	0.169267	0.12833	0.182876	1.90649	3.07496	0.274735	0.518251	0.127811	0	0.452879
TRINITY_DN46148_c5_g2_i3	AG	272	yes	+	1					none	none	none				1.53272	0	0.116255	0.106224	0.234231	0.110114	0.0971687	0.0888717	0.071363	8.34029	28.3342	0.34874	0.913615	0.481346	0	0
TRINITY_DN62430_c0_g1_i1	AG	249	no	NA	NA					none	none	none				0.980799	0	0.136233	0	0.166632	0.185315	0.168382	0.74699	0.111722	6.23472	14.422	0.389072	1.07528	0	0.481009	0
TRINITY_DN56631_c0_g1_i1	AG	343	yes	-	0					none	none	none				1.38726	0.0702287	0.114916	0.461023	0.0647587	0.149427	0.065253	0.354852	0.14632	7.95657	25.0835	1.67212	1.21091	1.16453	1.89943	2.41361
TRINITY_DN5392_c0_g2_i1	AG	415	no	NA	NA					none	none	none				0.454075	0.5111	0.192384	0.366474	0	0	0	0.106006	0	0.862344	6.248	0.211849	0	0	0.593434	0.253964
TRINITY_DN64463_c0_g1_i1	AG	435	yes	+	1					none	none	none				0.055353	0.171246	0.290614	0.105039	0	0.227467	0	0.133985	0.0648473	2.80359	6.46566	0.0918102	0	0	0.367241	0
TRINITY_DN58325_c0_g1_i1	AG	361	yes	+	0					none	none	none				0.232099	0.0646513	0	0	0.0845	0	0	0	0.131213	18.3851	103.522	0.201004	0.555418	0	0.248596	0
TRINITY_DN63770_c0_g1_i1	AG	310	yes	+	0					none	none	none				0.490969	0.0831197	0.0465202	0	0	0.0420144	0	0	0.230216	2.80443	11.188	0.71657	0	0.345291	1.29323	1.22776
TRINITY_DN57969_c0_g1_i1	AG	538	no	NA	NA					none	none	none				0.0404563	0.079567	0.0172205	0.0624935	0	0.0178912	0.129189	0	0.21284	19.2171	18.4474	0.107599	0.296989	0	0.133407	0
TRINITY_DN25027_c0_g2_i1	AG	506	no	NA	NA					none	none	none				0.266218	0.038653	0.0783986	0.146478	0	0.0398982	0	0.0283137	0.0801223	3.02508	6.92657	0.961744	3.25016	0.159206	0.437611	0
TRINITY_DN43734_c0_g1_i1	AG	465	no	NA	NA					none	none	none				0.458124	0	0	0.24784	0	0	0.0405597	0.0320768	0.149256	1.9874	5.86173	0.271239	0	0.540376	0.331132	0.213447
TRINITY_DN49167_c0_g1_i1	AG	457	no	NA	NA					none	none	none				0.212186	0.0461483	0	0	0.0412067	0.0370278	0	0.354958	0.0379657	3.15437	25.8507	0.349874	0.379265	0	1.02023	0
TRINITY_DN47285_c3_g1_i2	AG	451	no	NA	NA					none	none	none				0.802146	0	0.0753066	0.0226643	0.103104	0.122895	0.173631	0.0321375	0.308352	4.4221	12.6281	0.494248	0.77431	0.288701	0.46703	0.446951
TRINITY_DN37513_c1_g1_i1	AG	376	no	NA	NA					none	none	none				0.407364	0.291324	0.0602704	0.0605158	0.055715	0.030595	0	0.0857648	0	4.29678	10.5295	0.359563	0	0.250382	0	1.18787
TRINITY_DN43398_c0_g3_i3	AG	320	no	NA	NA					none	none	none				1.16363	0	0.0448822	0.468183	0	0	0	0	0.21806	3.66311	25.2	0.523953	0	1.30835	0	0.787461
TRINITY_DN47285_c3_g7_i1	AG	340	no	NA	NA					none	none	none				1.28953	0	0.0598942	0.143292	0	0.323304	0.275749	0.146538	0.193383	5.08083	15.2697	0.359279	0	0.88622	0.550894	0
TRINITY_DN45553_c8_g21_i1	AG	224	no	NA	NA					none	none	none				2.11789	0.263597	0.148127	0.249357	0.203248	0	0	0	0.969804	5.10074	30.3043	0.92516	0	1.99322	0	1.70742
TRINITY_DN33406_c0_g1_i2	AG	517	yes	-	0					none	none	none				0	0	0.237806	0.330055	0	0.0601106	0.0347485	0	0	2.77659	11.2578	0.0385942	0	0.154377	0	0
TRINITY_DN47997_c0_g1_i2	AG	315	no	NA	NA					none	none	none				0.280346	0.0809323	0.296071	0.801146	0.106336	0.378549	0.503556	0.441165	0.503167	5.67103	10.558	0.0785865	0	0	0.314346	0
TRINITY_DN45618_c2_g2_i1	AG	321	no	NA	NA					none	none	none				0.384199	0.0784187	0.108128	0.19101	0	0.1722	0.273517	0.0577402	0	3.62944	10.2674	0.172413	0	0	0.304076	0.385576
TRINITY_DN44583_c0_g5_i1	AG	306	no	NA	NA					none	none	none				0.543764	0.179141	0.0848766	0.182195	0	0.0429534	0	0.112851	0.253066	0.717602	8.59917	0.956923	0.739042	1.76526	1.32339	0
TRINITY_DN34405_c0_g1_i1	AG	616	no	NA	NA					none	none	none				0.167928	0.0587963	0.351118	0.232517	0.105001	0.161352	0.110162	0.0419389	0.0439333	1.56362	3.979	0.189999	0	0	0.331069	0.428926
TRINITY_DN43791_c0_g1_i2	AG	545	no	NA	NA					Q96DM1|PGBD4_HUMAN	none	none				0.362033	0.226701	0.399209	0.227293	0.243676	0.0948794	0.106776	0.12873	0.380739	1.00026	34.8409	0.382832	0.291503	0	0.392869	0.846957
TRINITY_DN16514_c0_g1_i1	AG	310	no	NA	NA					none	none	none				0.527858	0.531919	0.112563	0	0	0.213676	0	0.240755	0	2.80443	8.20454	0.689943	1.44456	0.345291	0.969922	0
TRINITY_DN46515_c1_g1_i2	AG	695	no	NA	NA					none	none	none				0.0753957	0.483285	0.363345	0.0957191	0.222098	0.503514	0.369935	0.231114	0.211327	4.49716	10.4199	0.192166	0	0	0.281689	0.486975
TRINITY_DN42928_c0_g5_i1	AG	292	no	NA	NA					none	none	none				0.188152	1.31352	0.13687	0.191861	0.198829	0	0.183185	0.203944	0.0660273	2.58595	21.3975	1.25576	1.27676	1.36146	1.82329	0.561546
TRINITY_DN23600_c0_g2_i1	AG	640	no	NA	NA					none	none	none				0	0.23366	0	0	0.0719647	0.126747	0.0667015	0	0.133982	2.73976	6.30927	0.125458	0	0.23025	0	0.271583
TRINITY_DN56551_c0_g1_i1	AG	358	no	NA	NA					none	none	none				1.10786	0.371783	0.14382	0	0	0.285209	0	0.046533	0	1.09685	9.6457	0.475508	1.1266	0.271092	0.50434	0
TRINITY_DN47285_c2_g1_i2	AG	520	no	NA	NA					none	none	none				0.283379	0.120701	0.0180777	0.0824678	0	0.17738	0.115588	0	0.15404	1.68272	7.33382	0.240964	0	0	0.420443	0.543415
TRINITY_DN56037_c0_g1_i1	AG	528	no	NA	NA					none	none	none				0.166506	0.50068	0.330688	0.139204	0	0.0838678	0.078011	0	0.0242206	3.74029	6.69212	0.0443062	0	0	0	0.177225
TRINITY_DN46005_c0_g2_i7	AG	390	yes	-	0					none	none	none				0.615473	0.767829	0.289828	0.509418	0.913582	0.853168	1.29956	0.386738	0.51003	3.57232	9.42811	0.801749	0	1.61235	0.745946	0.8487
TRINITY_DN47165_c0_g12_i2	AG	381	no	NA	NA					none	none	none				0.37677	0.522315	0.234846	0.476467	0.192711	0.566186	0.389998	0.087277	0.0800343	2.12632	5.24464	0.610131	0	0.490301	1.26888	0.681341
TRINITY_DN46119_c3_g3_i1	AG	548	no	NA	NA					none	none	none				0.0441497	0.267076	0.272325	0.183879	0.197207	0.0546299	0.131703	0.220505	0.0714933	3.68648	6.82356	0.236112	0	0.142177	0.129929	0.672342
TRINITY_DN46963_c1_g1_i1	AG	248	no	NA	NA					none	none	none				0.459643	0.122737	0.673529	1.10205	0.330286	0.572359	0.542277	0.601334	0.511102	0.52371	8.38472	0.947102	1.08377	0.512669	0.96898	1.22299
TRINITY_DN58595_c0_g1_i1	AG	262	no	NA	NA					none	none	none				1.59897	1.63816	1.6612	1.47663	1.11542	1.13145	1.89588	0.689395	0.54318	15.1367	29.2665	1.01951	1.95567	0.46377	0	1.6586
TRINITY_DN14693_c0_g1_i1	AG	427	no	NA	NA					none	none	none				0.620457	0.274134	0	0	0	0	0.113947	0.036487	0.066755	3.09161	6.64858	0.537423	0.421772	0	0.756215	0.971706
TRINITY_DN7984_c0_g1_i1	AG	326	no	NA	NA					none	none	none				0.939847	0.152755	0.335364	0.240391	0.211485	0.145373	0.652631	0.109098	0	5.46054	10.6013	0.0739905	0	0	0.295962	0
TRINITY_DN33075_c0_g1_i1	AG	209	no	NA	NA					none	none	none				1.01302	1.64995	0.266904	1.27313	0.47768	0.535993	0.318003	0.480227	0	11.2216	19.4627	0.212651	0	0	0	0.850604
TRINITY_DN29806_c0_g1_i1	AG	632	no	NA	NA					none	none	none				0.181189	0.128447	0.254266	0.11028	0.156737	0.343902	0.108184	0.307332	0.104306	1.10636	2.30875	0.519956	0.710011	0.263976	0.771125	0.334712
TRINITY_DN47329_c2_g4_i1	AG	334	yes	+	0					none	none	none				0.307532	0.309487	0.211608	0.189107	0	0.383511	0.368102	0.33835	0.135972	4.73986	8.30709	0.599327	0.633845	1.15468	0	0.608783
TRINITY_DN10254_c0_g1_i1	AG	332	no	NA	NA					none	none	none				0.0843163	0.17541	0.111127	0.159295	0.237039	0.374588	0.629385	0.23516	0.050653	1.87763	4.02883	0.726624	1.33368	0.320461	0.875269	0.377086
TRINITY_DN49554_c0_g1_i1	AG	607	yes	-	0					none	none	none				0.141124	0.0599767	0.116398	0.100146	0.0275691	0.187692	0.102645	0.141138	0.101806	1.84132	4.32704	0.202175	0	0	0.225213	0.583485
TRINITY_DN8492_c0_g1_i1	AG	587	yes	-	0					none	none	none				0.134957	0.0941587	0.084735	0.118722	0.0416487	0.160665	0.256549	0.0229376	0.171556	0.771623	1.41357	0.239078	0.262216	0	0.235885	0.458212
TRINITY_DN20331_c0_g1_i1	AG	1685	no	NA	NA					none	none	none				0.130981	0.137865	0.168588	0.0794063	0.126847	0.218958	0.174336	0.148023	0.065667	1.66279	2.91511	0.193891	0.0720251	0.0727503	0.163567	0.467222
TRINITY_DN8540_c0_g1_i1	AG	833	no	NA	NA					none	none	none				0.0227321	0.106332	0.226611	0.0674627	0.0439394	0.169398	0.120067	0.0744356	0.0558339	1.37555	3.08462	0.182605	0.164795	0	0.372395	0.193229
TRINITY_DN17019_c0_g1_i1	AG	663	no	NA	NA					none	none	none				0.0949247	0.146846	0.272272	0.168638	0.177537	0.217254	0.111783	0.075708	0.12566	1.08833	1.80858	0.199584	0	0.109892	0.299807	0.388638
TRINITY_DN8992_c0_g1_i1	AG	476	no	NA	NA					none	none	none				0.09662	0.26751	0	0	0	0	0	0.0605785	0.0282381	1.56968	5.85549	0.220506	0.356283	0	0.319631	0.206112
TRINITY_DN36673_c0_g1_i1	AG	209	no	NA	NA					none	none	none				0.223439	1.85021	0.561852	0.507629	0.318452	0.583128	1.20497	1.33535	1.05973	10.9058	25.6908	0.637953	0	0	0	2.55181
TRINITY_DN46753_c1_g1_i1	AG	766	no	NA	NA					none	none	none				0.0283137	0.0226662	0	0.026031	0.214843	0.341402	0.472689	0.0307105	0	2.24005	10.0385	0.022824	0	0.0912962	0	0
TRINITY_DN47358_c10_g2_i2	AG	579	no	NA	NA					none	none	none				0.233846	0.303874	0.422986	0.249817	0.308533	0.530673	0.641527	0.222197	0.108659	1.32594	13.493	0.327972	0	0.2635	0.581396	0.46699
TRINITY_DN47285_c3_g3_i1	AG	477	no	NA	NA					none	none	none				0.0968917	0	0.0346062	0	0.0932407	0.266632	0.202349	0.0308805	0	1.04313	9.03915	0.167198	0	0.254847	0.208473	0.205471
TRINITY_DN1724_c0_g2_i1	AG	363	no	NA	NA					none	none	none				0	0.130741	0.0637898	0.165067	0.0589757	0.378283	0.421467	0.196061	0.043334	1.33906	8.85837	0	0	0	0	0
TRINITY_DN47303_c2_g17_i1	AG	428	yes	+	0					none	none	none				0	0.113374	0.0533012	0	0.24626	0.323608	0.232867	0.071208	0	2.05345	8.83335	0.317715	0.840442	0	0.188352	0.242065
TRINITY_DN47593_c0_g1_i17	AG	939	yes	+	0					none	none	none				0	0.024292	0.00514914	0.0452835	0.150266	0.0175575	0.268235	0	0.034916	1.80932	9.5824	0.00574628	0	0	0.0229851	0
TRINITY_DN47704_c5_g5_i1	AG	332	no	NA	NA					none	none	none				0	0.148181	0.083595	0	0	0.463204	0.147159	0.0528832	0	0.622683	8.57299	0.856786	0.640498	0.661837	1.03227	1.09254
TRINITY_DN20657_c0_g1_i1	AG	845	no	NA	NA					none	none	none				0.132021	0.0195867	0.0198695	0	0.0251313	0.031046	0.0200932	0	0.0129055	9.86771	43.4769	0.0237276	0	0	0	0.0949105
TRINITY_DN45426_c2_g1_i6	AG	256	no	NA	NA					none	none	none				0.152196	0.0920687	0.329856	0	0.354109	0.228685	0.0792328	0.0372645	0.4025	18.8459	135.023	0.083244	0	0.213656	0	0.11932
TRINITY_DN23954_c0_g2_i3	AG	484	no	NA	NA					none	none	none				0.499122	0.0824363	0.0857592	0.0364268	0.037852	0.304791	0	0.06044	0	9.71767	49.5132	0.0904215	0	0	0	0.361686
TRINITY_DN9881_c0_g1_i1	AG	902	yes	-	1					none	none	none				0.530231	0.234644	0	0.0434832	0.0166554	0.0428795	0.0166943	0.0250357	0.245591	168.389	294.318	0.300474	0.149229	0	0.877517	0.175149
TRINITY_DN18116_c0_g1_i1	AG	624	no	NA	NA					none	none	none				0.0659407	0.0288923	0	0.0141927	0.0638044	0.0330994	0.0565592	0.0402213	0.102899	0.827143	47.9916	0.087321	0.240854	0	0.10843	0
TRINITY_DN46368_c3_g1_i1	AG	2234	yes	-	1					none	none	none				0.0568417	0.0483578	0.0107233	0.0195226	0.0142262	0.0424026	0.024438	0.0055866	0.0651626	3.14157	27.065	0.0187048	0	0.0267588	0.0480603	0
TRINITY_DN4555_c0_g4_i1	AG	2098	yes	+	1					none	none	none				0.0797246	0.0347944	0.0127312	0	0	0.00350994	0	0.0107457	0.110411	13.203	10.2462	0.0135888	0	0.028634	0.0257214	0
TRINITY_DN57403_c0_g1_i1	AG	1960	yes	+	1					none	none	none				0.0496605	0.06192	0.00844172	0.0179012	0.00688037	0.0143098	0	0.0251272	0.0451989	20.1796	45.2025	0.0138499	0	0	0.0553994	0
TRINITY_DN2972_c0_g1_i1	AG	566	yes	+	1					none	none	none				0.506146	0.373564	0.0549548	0	0.0606523	0.0166695	0	0.181909	0.295753	36.9655	106.547	0.574726	0.552234	0.271853	0.992844	0.481974
TRINITY_DN48365_c1_g11_i1	AG	780	no	NA	NA					none	none	none				0.0770272	0.0216375	0.180924	0.105786	0.0763306	0.0952856	0.11876	0.0300102	0.0803157	7.25138	80.1689	0.137707	0.179149	0	0.161809	0.20987
TRINITY_DN39555_c0_g1_i2	AG	659	no	NA	NA					none	none	none				0	0	0.0272842	0	0.153235	0.0414772	0.107042	0.0977517	0.0555243	5.26679	24.0588	0.121193	0.223586	0	0	0.261188
TRINITY_DN45895_c1_g3_i3	AG	549	no	NA	NA					none	none	none				0.102234	0.0344293	0	0.070983	0.355882	0.158818	0	0.222584	0	21.5832	6.93649	0.0875128	0	0.192527	0.157524	0
TRINITY_DN47076_c3_g14_i1	AG	496	no	NA	NA					none	none	none				0.725747	0.438295	0.16185	0.161441	0.150498	0.288423	0.139454	0.26309	0.316917	123.335	77.8092	0.979809	1.3393	0.819369	1.13935	0.621216
TRINITY_DN43551_c1_g4_i2	AG	471	no	NA	NA					none	none	none				0.063969	0.560955	0.024842	0.165887	0	0.0417888	0	0.0325397	0.553478	9.54996	67.7825	0.334645	0	0	1.10682	0.23176
TRINITY_DN44445_c2_g2_i1	AG	384	no	NA	NA					none	none	none				0.250766	0.1801	0	0	0	0	0	0.091299	0	4.15087	276.833	0.116615	0	0.242086	0.224375	0
TRINITY_DN46826_c4_g12_i1	AG	383	no	NA	NA					none	none	none				0.356829	0.180852	0.229617	0.132234	0.255316	0.906486	1.17025	0.375225	0.493874	52.8777	501.908	0.958221	0	0.486175	1.90529	1.44142
TRINITY_DN28870_c0_g2_i1	AG	379	no	NA	NA					none	none	none				0.0343567	0.315208	0	0.0531467	0.0803407	0.114328	0	0.044007	0.0516247	27.4984	39.2988	1.15445	1.27989	0	2.75158	0.586327
TRINITY_DN45852_c1_g3_i3	AG	508	no	NA	NA					Q96DM1|PGBD4_HUMAN	none	none				0.0491693	0	0.0907013	0	0	0.0486434	0.187956	0.0797255	0.111934	2.33239	4.34132	0.184598	0	0.158304	0.58009	0
TRINITY_DN18093_c0_g1_i1	AG	308	no	NA	NA					P43246|MSH2_HUMAN	P43247|MSH2_MOUSE	P43248|MSH2_DROME				0.10915	0.0840197	0.377751	0.185263	0.110552	0.408528	0.178005	0.377026	0.0573267	9.57304	26.7873	0.163509	0	0	0.654037	0
TRINITY_DN45954_c2_g22_i1	AG	223	no	NA	NA					Q12768|WASC5_HUMAN	Q8C2E7|WASC5_MOUSE	none				0	0.311299	0.564117	0.56874	0	0.295656	0.140486	0.468595	0.138333	6.01115	22.6257	0	0	0	0	0
TRINITY_DN7800_c0_g1_i1	AG	518	yes	-	1					none	none	none				0.0854093	0.046626	0.141506	0	0.0966723	0.107196	0.185545	0	0.0498043	5.0763	17.4277	0.0910642	0	0	0	0.364257
TRINITY_DN37649_c0_g2_i1	AG	365	no	NA	NA					none	none	none				0.361487	0	0.188536	0.282486	0.0829713	0.360743	0	0.213653	0.393393	2.38832	15.294	0.131392	0	0.525569	0	0
TRINITY_DN47633_c2_g11_i1	AG	290	no	NA	NA					none	none	none				0	0	0.14047	0	0.245655	0.0942142	0.0868455	0	0	4.33227	58.7489	0.639298	0.813323	0	0.364168	1.3797
TRINITY_DN10850_c0_g1_i1	AG	256	no	NA	NA					none	none	none				0.422354	0.115982	0	0	0	0.162326	0.216764	0.084197	0.0796433	8.66322	38.5866	0.228368	0	0	0.91347	0
TRINITY_DN9122_c0_g1_i1	AG	270	no	NA	NA					none	none	none				0.260518	0.996364	0.367459	0.562006	0	0.0871746	0	0.166324	0	3.96856	17.7578	0.356513	0	0	0.606293	0.819757
TRINITY_DN47402_c3_g1_i1	AG	210	no	NA	NA					none	none	none				0.608926	0.168779	0	0	0	0.161186	0	0.45657	0.635941	14.2756	79.4063	0.421102	0	0	0	1.68441
TRINITY_DN34389_c0_g1_i2	AG	304	yes	+	0					none	none	none				0.464413	0.52972	0.048041	0.146042	0.079476	0.223011	0.359092	0	1.39397	5.80357	28.5634	0.736246	1.49484	0.357021	0.669614	0.423508
TRINITY_DN45001_c1_g1_i2	AG	564	no	NA	NA					none	none	none				0	0.115734	0.065739	0.0536615	0.136911	0	0	0.0791945	0.0963368	0.172709	20.716	0.112205	0	0	0.44882	0
TRINITY_DN36491_c0_g1_i2	AG	486	no	NA	NA					none	none	none				0	0	0.0674378	0	0.21902	0.107166	0.181956	0	0	2.53647	5.50056	0.0863172	0.345269	0	0	0
TRINITY_DN34224_c0_g1_i1	AG	244	no	NA	NA					none	none	none				0	0	0.135136	0.722809	0.73817	0.322718	0.603767	0.292583	0	7.37148	26.1344	0.539374	0	0.528308	0.998394	0.630795
TRINITY_DN48226_c3_g11_i1	AG	276	yes	-	0					none	none	none				0.134026	0.267141	0	0.39855	0.276111	0.393026	0.506063	0.226892	0	4.73473	9.78194	1.40822	5.21018	0.4227	0	0
TRINITY_DN40013_c0_g2_i1	AG	391	no	NA	NA					none	none	none				0.132498	0.30604	0.047426	0	0.0523597	0.0325644	0	0.0402337	0.49167	1.42318	6.34481	0.054463	0	0	0.217852	0
TRINITY_DN40656_c1_g3_i8	AG	414	no	NA	NA					none	none	none				0.48173	0.107628	0.25069	0.0647682	0.11564	0.368164	0.203411	0.243314	0.351854	2.5305	12.0408	0.463816	0.886135	0.215056	0.311613	0.442461
TRINITY_DN21920_c0_g1_i1	AG	235	no	NA	NA					none	none	none				0	0	0.25897	0.208741	0	0.068833	0	0.199814	0	13.8841	56.9872	0.433488	1.19878	0	0.535174	0
TRINITY_DN18651_c0_g1_i1	AG	609	yes	+	0					none	none	none				0.102215	0.0305923	0.02418	0.0630445	0	0	0.030821	0.0415787	0.0694643	0.977559	3.76992	0.232017	0	0.123009	0.224197	0.580861
TRINITY_DN31224_c0_g2_i1	AG	426	no	NA	NA					none	none	none				0.0514283	0.0498647	0.0289778	0	0.13973	0.0285326	0	0.0368957	0.146093	1.24971	12.313	0.256844	0	0.2057	0.569284	0.252393
TRINITY_DN45929_c0_g1_i5	AG	467	no	NA	NA					none	none	none				0.049703	0.174953	0	0	0.0563117	0.0687196	0.208857	0.0688695	0.0290657	1.61554	10.8468	0.135269	0	0	0.329006	0.212072
TRINITY_DN48004_c1_g6_i6	AG	304	yes	-	0					none	none	none				0.0993133	0	0.425653	0.368493	1.05197	0.169195	0.563353	0.186502	0.117296	2.63894	18.5276	0.0892552	0	0.357021	0	0
TRINITY_DN70661_c0_g1_i1	AG	611	no	NA	NA					none	none	none				0.199733	0.253713	0.0453631	0.0611848	0.0273262	0.030045	0	0.038381	0	0.973119	4.55806	0.186597	0	0.122467	0.334786	0.289137
TRINITY_DN40078_c0_g1_i1	AG	508	no	NA	NA					none	none	none				0.093087	0	0.0195141	0.0813255	0.0352883	0	0	0	0	9.27951	137.845	0	0	0	0	0
TRINITY_DN26141_c0_g1_i1	AG	400	no	NA	NA					none	none	none				0.126059	0.0549507	0.0591334	0	0.0505063	0.132232	0.057586	0	0	5.2571	10.5316	0.169608	0.468481	0	0.209952	0
TRINITY_DN34958_c1_g4_i1	AG	265	no	NA	NA					none	none	none				0.915152	0.512268	0.730725	0.480916	0.202669	0.451735	0.150491	0.428479	0.438645	12.9113	24.6575	2.25135	0	2.50515	2.78014	3.72009
TRINITY_DN40879_c0_g1_i1	AG	410	no	NA	NA					none	none	none				0	0.0528793	0.0295554	0.0468995	0	0.0703158	0	0.158446	0.730854	3.07684	5.89408	2.92179	3.59991	0.436655	0.403441	7.24714
TRINITY_DN18761_c0_g3_i1	AG	262	no	NA	NA					none	none	none				0.627845	0.146486	0.0566016	0.213148	0	0	0.252887	0	0.0763467	1.36717	23.4072	0.382675	0.977836	0	0	0.552865
TRINITY_DN47284_c2_g2_i1	AG	575	no	NA	NA					none	none	none				0.421151	0.433496	1.00474	0.504948	0.626626	0.409658	0.415074	0.139064	0.0882742	5.4328	20.7798	0.547666	0.809988	0.266023	0.485968	0.628684
TRINITY_DN36503_c1_g1_i1	AG	231	no	NA	NA					none	none	none				0.347535	0.139833	0.536142	0.417888	0.568665	1.1521	0.394062	1.54187	0.683685	10.16	57.019	1.02749	0	1.74953	1.66052	0.699925
TRINITY_DN39771_c0_g1_i2	AG	539	no	NA	NA					none	none	none				0.0761283	0	0.0288104	0	0.0469497	0	0.0693307	0	0	2.80939	12.072	0.236475	0.296197	0.291027	0.358675	0
TRINITY_DN44990_c0_g2_i1	AG	983	no	NA	NA					none	none	none				0	0.0694722	0.00895432	0.0334163	0	0.00934646	0.0150448	0.0252929	0.0335403	0.72563	6.4036	0.14324	0.134333	0.201906	0	0.236721
TRINITY_DN46592_c3_g9_i1	AG	261	no	NA	NA					none	none	none				0.394672	0.835353	0.826002	0.198526	0.548656	0.516028	0.313955	0.164116	0.0773526	3.81124	35.1481	0.255956	0	0.467025	0	0.5568
TRINITY_DN40574_c0_g1_i1	AG	1063	yes	+	0					none	none	none				0.016942	0.0152094	0.0500462	0.0661596	0.06544	0.0558411	0.0652086	0.0528072	0.091655	1.20099	8.83503	0.209364	0.244556	0.122714	0.11078	0.359404
TRINITY_DN35099_c1_g1_i1	AG	858	yes	+	1					none	none	none				0.0985859	0.213266	0.0288376	0.11818	0	0.0557228	0.0845274	0.113033	0.37829	0.857669	8.49137	0.152309	0	0	0.143579	0.465656
TRINITY_DN23311_c0_g1_i1	AG	489	yes	-	0					none	none	none				0	0.082319	0.224381	0.236088	0.0372893	0	0	0.112334	0.122599	1.17277	6.54807	0.263692	0	0	0.460368	0.594401
TRINITY_DN46055_c0_g3_i1	AG	408	yes	-	0					none	none	none				0.129528	0.20834	0.192406	0.141771	0.124598	0.158562	0.0557975	0.148041	0.336255	5.53737	19.4781	0.258329	0	0.265833	0.44891	0.318572
TRINITY_DN31283_c0_g1_i1	AG	287	yes	+	0					none	none	none				0	0.195403	0.0530242	0	0	0.139857	0.130597	0.161746	0.344697	2.40751	15.3797	0.818209	0.828786	0.393983	1.11327	0.936798
TRINITY_DN20258_c1_g1_i1	AG	262	yes	+	0					none	none	none				0.398167	0.265367	0	0.133768	0.14712	0.0919928	0.153629	0.0805623	0.563696	0.473023	9.58729	1.59598	0.977836	2.31885	0.875759	2.21146
TRINITY_DN3395_c0_g1_i1	AG	1374	no	NA	NA					none	none	none				0.0109433	0.033937	0	0	0	0	0	0	0.12582	0.756924	13.3966	0.0462958	0.0906531	0	0.0411334	0.0533969
TRINITY_DN20735_c1_g1_i1	AG	1175	no	NA	NA					none	none	none				0.0262262	0	0.00749274	0	0	0	0	0	0.027163	0.106701	18.2291	0.0542511	0	0.0546044	0.0984868	0.0639133
TRINITY_DN41599_c2_g2_i2	AG	1111	no	NA	NA					none	none	none				0.0321736	0.0174477	0.0869701	0.0673589	0.0130054	0.0802424	0.0777431	0.0204824	0.0290011	0.797764	5.29555	0.087023	0.348092	0	0	0
TRINITY_DN42546_c0_g1_i1	AG	1031	no	NA	NA					none	none	none				0.0153097	0.0656398	0.0942664	0.101733	0.0345329	0.136789	0.100241	0.153192	0.0962489	0.809696	4.43647	0.203777	0	0.0636044	0.229753	0.521749
TRINITY_DN47710_c1_g5_i14	AG	756	no	NA	NA					none	none	none				0.028788	0.0475825	0.252192	0.167166	0.124675	0.225871	0.175863	0.153419	0.207637	3.75394	10.7289	0.094973	0.186505	0	0.0841938	0.109193
TRINITY_DN29495_c0_g1_i1	AG	747	no	NA	NA					none	none	none				0	0	0.0333088	0	0	0.0130941	0.0211247	0.0195929	0.124456	3.25466	49.8848	0.104535	0	0	0.0854973	0.332641
TRINITY_DN46668_c0_g6_i2	AG	722	no	NA	NA					none	none	none				0.102695	0.0660705	0.00200512	0	0	0.0120707	0	0	0.0157679	1.01764	7.51866	0.297642	0.198019	0.295231	0.452922	0.244396
TRINITY_DN43505_c0_g2_i1	AG	712	no	NA	NA					none	none	none				0.20073	0.201997	0.211553	0.341191	0.148271	0.252848	0.313437	0.228687	0.0843275	8.11825	13.4356	0.0909747	0	0	0.363899	0
TRINITY_DN57461_c0_g1_i1	AG	666	no	NA	NA					none	none	none				0.106421	0.171834	0.255985	0.0908015	0.390076	0.279343	0.183994	0.173468	0.162117	0.540867	8.15158	0.086815	0	0.218489	0	0.128771
TRINITY_DN37892_c0_g1_i1	AG	649	no	NA	NA					none	none	none				0.0976844	0	0.138149	0.241884	0.110978	0.12422	0.22455	0.194203	0.17261	1.45611	4.08956	0.306198	0.228268	0.113018	0.616934	0.266572
TRINITY_DN46905_c0_g3_i1	AG	619	no	NA	NA					none	none	none				0.300228	0.487253	0.0996414	0.190532	0.139795	0.126838	0.087318	0.121024	0.278595	6.21281	12.5202	0.604361	0	0.481397	0.657757	1.27829
TRINITY_DN10570_c0_g1_i1	AG	594	no	NA	NA					none	none	none				0	0.226775	0.241196	0.0787727	0.120642	0.141856	0.155141	0.269025	0.0896067	1.67289	5.28757	0.191854	0.257899	0.127225	0.23203	0.150261
TRINITY_DN46508_c1_g9_i1	AG	579	no	NA	NA					none	none	none				0	0.0737907	0.0559886	0.033947	0.202559	0.0328678	0.18499	0.105044	0.034416	3.01773	10.5922	0.355631	0.267347	0.49155	0.120209	0.54342
TRINITY_DN18502_c0_g2_i1	AG	553	no	NA	NA					none	none	none				0.186398	0.102244	0.116508	0.0401915	0.137963	0	0.0315822	0.228869	0.398239	3.35923	7.50554	0.281418	0	0.280762	0.513025	0.331886
TRINITY_DN35183_c0_g1_i1	AG	523	no	NA	NA					none	none	none				0	0	0.136225	0	0.23856	0.207357	0.167764	0.136491	0	2.87168	4.72989	0.277072	0.928644	0	0	0.179645
TRINITY_DN24600_c2_g1_i1	AG	513	no	NA	NA					none	none	none				0.0432983	0	0.135609	0.20357	0.134244	0.0704192	0.0515738	0	0	0.936127	8.3231	0.138533	0	0	0	0.55413
TRINITY_DN70787_c0_g1_i1	AG	443	no	NA	NA					none	none	none				0.0538223	0.0956667	0.0262322	0	0	0	0	0.204071	0.39564	7.78589	32.9364	0.26767	0	0	1.07068	0
TRINITY_DN9775_c0_g1_i1	AG	427	no	NA	NA					none	none	none				0.0569307	0.112223	0.0555046	0.0614608	0.132849	0.219639	0	0.144441	0.103231	2.26718	5.7621	0.0472635	0	0	0.189054	0
TRINITY_DN23056_c0_g1_i1	AG	402	no	NA	NA					none	none	none				0.359021	0.06889	0.375365	0.115929	0	0.222862	0.0610318	0.251482	0	1.13383	5.8332	0.2418	0	0.225128	0.208245	0.533825
TRINITY_DN72765_c0_g1_i1	AG	395	no	NA	NA					none	none	none				0.239194	0	0	0.0664243	0	0.0584252	0	0.0807705	0.0858987	2.09924	6.74364	0.713247	0.478219	0.694412	0.857058	0.8233
TRINITY_DN43126_c0_g1_i1	AG	385	no	NA	NA					none	none	none				0	0.060494	0.140944	0	0.0536617	0.0903474	0.173796	0.0496528	0	5.59192	11.4432	0.116125	0	0.241084	0.223417	0
TRINITY_DN3198_c0_g1_i1	AG	384	no	NA	NA					none	none	none				0.189599	0.281419	0	0.0694645	0	0	0.080148	0.222241	0	2.44169	6.26791	0.486341	0.500991	0.484171	0.673124	0.287076
TRINITY_DN31083_c1_g2_i1	AG	375	no	NA	NA					none	none	none				0.29017	0.367341	0.143176	0	0.167871	0.326186	0	0.0861543	0.596687	4.31552	7.32138	0.384373	0.520913	0.251464	0.466837	0.298278
TRINITY_DN37884_c0_g2_i1	AG	335	no	NA	NA					none	none	none				0	0.0729793	1.01432	0.238853	0	0.0767238	0	0	0.201744	2.45295	11.4255	0.160295	0	0	0.282467	0.358712
TRINITY_DN46800_c1_g1_i1	AG	322	no	NA	NA					none	none	none				0.4611	0.100501	0	0	0.0719747	0.184734	0	0	0.0530837	3.62166	9.11609	0.525045	0	0.647224	0.302407	1.15055
TRINITY_DN15692_c0_g1_i1	AG	266	no	NA	NA					none	none	none				0.498387	0.468333	0.643938	0.218271	0	0.33758	0.720133	0.722453	0.307291	12.6793	21.0338	0.726059	0	0.491514	1.75511	0.657613
TRINITY_DN42547_c0_g1_i1	AG	234	no	NA	NA					none	none	none				0.332865	0	0.661113	0	0.127677	0.0693784	0.448687	0	0	8.16366	43.7175	0.437079	1.20863	0	0.539686	0
TRINITY_DN47285_c3_g5_i1	AG	232	no	NA	NA					none	none	none				0.500417	0	0	0.124244	0.259671	0.49346	0.0043465	0	0.0954787	8.08697	23.0257	0	0	0	0	0
TRINITY_DN37087_c0_g1_i1	AG	318	no	NA	NA					none	none	none				0.0853827	0.610909	0.321852	0.324863	0	0	0.0842718	0	0.281612	1.00623	12.1329	1.716	1.77127	2.64475	2.05623	0.391738
TRINITY_DN812_c0_g1_i1	AG	330	no	NA	NA					Q9NR20|DYRK4_HUMAN	Q8BI55|DYRK4_MOUSE	Q9V3D5|DYRK2_DROME				0.086384	0.245902	0.101006	0	0	0.072722	0.069589	0.223991	0	4.71794	10.7171	0.150088	0	0.310502	0.289851	0
TRINITY_DN52045_c0_g1_i1	AG	287	no	NA	NA					P54619|AAKG1_HUMAN	O54950|AAKG1_MOUSE	none				0	0	0.287505	0.283957	0.0878597	0.537545	0.277712	0.774136	0.198433	3.61127	11.1076	0.2342	0	0	0	0.936798
TRINITY_DN17511_c0_g1_i1	AG	232	no	NA	NA					none	none	none				0	0.519476	0.446218	0.142642	0.190147	0.783197	0.489769	0.629869	0.223531	5.79326	17.7868	0.734003	1.2292	1.15796	0.548852	0
TRINITY_DN45470_c3_g3_i1	AG	317	yes	+	0					none	none	none				0.195853	0.371185	0.302873	0	0.254016	0.106555	0.0744785	0.269505	0.167009	0.895706	8.25348	0.421358	0	0	0.396873	1.28856
TRINITY_DN28991_c0_g1_i1	AG	210	yes	-	0					none	none	none				0	0	0	0.203077	0.452747	0.403977	0.180367	0.580255	0	2.87974	15.4348	0.537896	1.48665	0	0.664934	0
TRINITY_DN32798_c0_g1_i1	AG	288	no	NA	NA					none	none	none				0.232168	0	0.351677	0.344027	0.174691	0.290404	0.217718	0.263195	0.326221	6.38037	12.7395	0.2328	0	0	0	0.931199
TRINITY_DN4963_c0_g1_i1	AG	251	no	NA	NA					none	none	none				0.28025	0.158896	0	0.206189	0	0.0687762	0	0	1.19716	11.2571	44.2553	0	0	0	0	0
TRINITY_DN45939_c2_g1_i1	AG	420	no	NA	NA					none	none	none				0.118014	0.156165	0.154016	0.231588	0.132511	0.207141	0.163568	0.213281	0.034259	1.48357	4.08965	0.048517	0	0	0.194068	0
TRINITY_DN65237_c0_g1_i1	AG	349	no	NA	NA					none	none	none				0.0786907	0.885334	0.111206	0.141871	0.215161	0.289619	0.12692	0.159873	0.0595813	0.286004	10.0603	0.146997	0.587988	0	0	0
TRINITY_DN42905_c0_g2_i1	AG	219	no	NA	NA					none	none	none				0	0	0	0	0	0	0	0	0.0530833	0	34.627	0	0	0	0	0
TRINITY_DN46566_c0_g3_i2	AG	423	no	NA	NA					none	none	none				0.283062	0.230975	0.325613	0.148999	0.231528	0.671188	0.326449	0.108024	0.311135	0.627434	9.66623	0.239883	0	0	0.959534	0
TRINITY_DN73142_c0_g1_i1	AG	208	no	NA	NA					none	none	none				0	0.913323	0.278417	0.785679	0.387576	1.14048	0.527753	0.126691	1.03697	2.93565	13.3597	0.178126	0	0.712504	0	0
TRINITY_DN10613_c0_g1_i1	AG	204	no	NA	NA					none	none	none				0	0.5309	0.0984184	0	0.645983	0.101755	0	0.372551	0.37335	9.14823	21.2588	0.584081	0	0.739912	0.704015	0.892395
TRINITY_DN16138_c0_g1_i1	AG	435	no	NA	NA					none	none	none				0.105071	0.351938	0.0550082	0.288268	0.153312	0.077793	0.164692	0.03546	0.214902	2.40308	6.25014	0.045905	0	0	0.18362	0
TRINITY_DN43919_c1_g1_i3	AG	310	no	NA	NA					none	none	none				0.395942	0.0875067	0.687564	0.477421	0.262917	0.620572	0.596077	0.251223	0.230216	8.41329	14.9173	0.617182	0.722279	0.690583	0.646615	0.409252
TRINITY_DN67406_c0_g1_i1	AG	909	no	NA	NA					none	none	none				0	0	0	0	0.0459347	0	0	0	0	0.145163	21.2383	0	0	0	0	0
TRINITY_DN48243_c1_g10_i2	AG	221	no	NA	NA					none	none	none				0.377869	0.329965	0.436441	0.568213	0.839003	0.705458	0.173129	0.994811	0.743022	0.65181	6.2829	1.87726	4.03745	0.819171	1.4275	1.22491
TRINITY_DN47787_c2_g1_i6	AG	990	yes	-	0					none	none	none				0	0.047412	0	0	0	0	0.0406772	0	0	0.648742	8.06686	0.202997	0.133184	0.042393	0.445365	0.191046
TRINITY_DN46542_c3_g14_i1	AG	291	no	NA	NA					none	none	none				0	0.47409	0.374024	0.412635	0.329996	0.381433	0.40341	0.472266	0.227804	1.76975	11.8343	0.961866	0	1.84734	1.08585	0.914272
TRINITY_DN37516_c0_g1_i1	AG	224	no	NA	NA					none	none	none				0	0.16044	0.148127	0.265037	0.196382	0.507955	0.298469	0.236546	0.101897	0.634839	23.1169	0.185737	0	0	0	0.74295
TRINITY_DN53581_c0_g1_i1	AG	432	yes	-	0					none	none	none				0	0.159017	0.091466	0.0432408	0.0448387	0.1968	0	0.07739	0.134165	3.8466	4.13759	0.0967308	0	0.20131	0.185613	0
TRINITY_DN46019_c3_g20_i3	AG	299	no	NA	NA					none	none	none				0.000250722	0	0.003533	0.60887	1.05563	0.071364	0.414594	0.31224	0.569177	2.84134	15.3553	0	0	0	0	0
TRINITY_DN39870_c0_g1_i2	AG	356	no	NA	NA					none	none	none				0	0	0	0	0	0	0	0	0	0	14.705	0	0	0	0	0
TRINITY_DN37907_c0_g1_i5	AG	532	no	NA	NA					none	none	none				0	0	0	0	0	0	0	0	0	0	8.30797	0	0	0	0	0
TRINITY_DN43893_c0_g1_i11	AG	696	yes	+	1					none	none	none				0	0	0	0	0	0	0	0	0	0.141325	7.83315	0	0	0	0	0
TRINITY_DN40078_c0_g1_i5	AG	613	no	NA	NA					none	none	none				0	0	0	0.0348642	0	0	0	0	0	0	21.9343	0	0	0	0	0
TRINITY_DN67171_c0_g1_i1	AG	437	no	NA	NA					none	none	none				0.109927	0	0	0.0237826	0	0.046738	0	0	0.262712	6.1747	30.4353	0.312601	0	0	0.54693	0.703472
TRINITY_DN48035_c0_g11_i1	AG	271	no	NA	NA					none	none	none				0.115302	0.104776	0.826875	0.883329	0.999367	0.500999	0.321329	0.639563	0.0948517	0	18.5837	0.212167	0	0.436542	0.412125	0
TRINITY_DN48400_c0_g3_i1	AG	303	no	NA	NA					none	none	none				0.212232	0	0.23797	0.353162	0.273698	0.186156	0.0804828	0.187567	0.180561	2.18898	9.86021	0.190682	0	0	0.33682	0.425908
TRINITY_DN44445_c1_g1_i1	AG	241	no	NA	NA					none	none	none				0	0	0	0	0	0	0	0	0	0	25.9662	0	0	0	0	0
TRINITY_DN20902_c0_g1_i1	AG	207	no	NA	NA					none	none	none				0.423782	0.418751	0.831341	0	0.960033	0.470191	1.30707	1.02012	0.641606	3.70591	6.34952	2.0667	3.05905	0.719187	2.7553	1.73328
TRINITY_DN47044_c1_g7_i1	AG	217	no	NA	NA					none	none	none				0	0.328391	0.0959528	0	0	0	0	0	0.254325	15.3533	91.1211	0.494134	0	1.31604	0.660497	0
TRINITY_DN48229_c1_g9_i2	AG	396	no	NA	NA					none	none	none				0.27925	0.0558167	0.290666	0.245636	0.198839	0.284519	0.24542	0.371042	0.352473	1.94898	4.33892	0.179321	0	0.230557	0.213414	0.273314
TRINITY_DN66676_c0_g1_i1	AG	505	no	NA	NA					none	none	none				0	0.039789	0	0.0191265	0.051589	0	0	0	0.106196	0.159679	16.1492	0.291725	0.977914	0	0	0.188987
TRINITY_DN45830_c4_g2_i5	AG	611	no	NA	NA					none	none	none				0.23185	0.238637	0.0309179	0	0	0	0	0	0	0	6.30084	0.0361423	0	0	0	0.144569
TRINITY_DN59941_c0_g1_i1	AG	391	no	NA	NA					none	none	none				0.132498	0	0.3261	0.293903	0.126533	0.134952	0.0597365	0	0	1.18598	5.32964	0.34809	0.486237	0.470419	0.435705	0
TRINITY_DN45880_c0_g5_i1	AG	465	yes	+	0					none	none	none				0.111959	0	0.0706912	0	0.0803037	0.0255044	0.048673	0.092016	0.0846163	1.62605	6.4479	0.290762	0.738611	0.229699	0.194739	0
TRINITY_DN63605_c0_g1_i1	AG	452	no	NA	NA					none	none	none				0.104418	0	0.217342	0.0538978	0.184852	0.0849242	0	0.0989633	0.160863	1.69836	4.07296	0.288056	0	0.187921	0.518824	0.445477
TRINITY_DN37724_c0_g2_i1	AG	244	no	NA	NA					none	none	none				0.282087	0.294052	0.442246	0.129582	0.167354	0.372211	0.725692	0.304638	0.20307	8.02271	19.1508	0.33623	0	0.528308	0.81661	0
TRINITY_DN12451_c0_g1_i1	AG	681	yes	-	1					none	none	none				0.0587432	0.167502	0.226492	0.0352481	0.158121	0.200735	0.190383	0.162535	0.0701887	0.525032	1.86421	0.178095	0	0.21223	0	0.500151
TRINITY_DN36770_c0_g1_i1	AG	345	yes	+	0					none	none	none				0.163669	0.17815	0.780015	0	0.192392	0.433933	0.281007	0.38832	0.7349	1.45817	3.41819	0.676937	1.19893	0.288318	0.53727	0.683228
TRINITY_DN17193_c0_g1_i1	AG	210	yes	-	0					none	none	none				1.18698	0.302334	0.321723	0.517965	0.222535	0.29712	0.315003	0.496008	0.633555	2.15981	20.837	0.341155	0	0	1.36462	0
TRINITY_DN43661_c0_g1_i2	AG	1260	no	NA	NA					none	none	none				0.0601318	0.0423533	0.101345	0.174863	0.306109	0.126258	0.236409	0.285727	0.266369	1.69946	4.44924	0.0466625	0	0.0503952	0.136255	0
TRINITY_DN30580_c0_g1_i1	AG	752	no	NA	NA					none	none	none				0	0	0	0	0	0	0	0	0.0541943	0.304286	62.2063	0.0262685	0	0	0.105074	0
TRINITY_DN25486_c0_g1_i1	AG	674	no	NA	NA					none	none	none				0	0	0.056917	0.0229314	0.0335783	0	0.092851	0	0	0.745248	8.8544	0.0316873	0	0	0	0.126749
TRINITY_DN7620_c0_g2_i1	AG	600	no	NA	NA					none	none	none				0.100347	0.261569	0	0	0.0404093	0	0	0.021219	0.111339	0.997917	3.98188	0.037048	0	0	0	0.148192
TRINITY_DN54044_c0_g1_i1	AG	575	no	NA	NA					none	none	none				0.106312	0.211136	0.0806937	0.253943	0.059352	0.0848886	0.0772567	0.0900502	0.115197	1.05921	4.35941	0.172529	0	0.133011	0.242762	0.314342
TRINITY_DN44657_c0_g2_i1	AG	563	no	NA	NA					none	none	none				0	0.0827803	0.0168829	0.0882737	0.0526707	0.0275172	0	0.046373	0.0220918	2.78692	17.9312	0	0	0	0	0
TRINITY_DN17025_c0_g1_i1	AG	549	no	NA	NA					none	none	none				0.257604	0.211818	0.0382418	0	0	0	0	0	0.102193	63.1684	54.3397	0.0354535	0	0.141814	0	0
TRINITY_DN7817_c0_g1_i1	AG	532	no	NA	NA					none	none	none				0.164718	0	0.162483	0.0672175	0.206966	0.126216	0.199388	0.144808	0.0842143	0.591951	3.23006	0.0338968	0	0	0.135587	0
TRINITY_DN37070_c0_g1_i3	AG	530	no	NA	NA					none	none	none				0.0413267	0.0371073	0.187939	0.224347	0.259684	0.146357	0.162219	0.10439	0	1.96115	5.81143	0.0683505	0	0	0	0.273402
TRINITY_DN11403_c1_g1_i1	AG	499	no	NA	NA					none	none	none				0.120369	0.158793	0.232986	0.102934	0.228468	0.223829	0.223169	0.0551907	0.207516	0.975162	2.29581	0.0372268	0	0	0.148907	0
TRINITY_DN47918_c1_g11_i1	AG	482	no	NA	NA					none	none	none				0	0.0414697	0	0	0.147061	0.0237338	0	0.116225	0.313429	1.36958	4.80619	0.264485	0	0.341734	0.513816	0.20239
TRINITY_DN1121_c0_g1_i1	AG	467	no	NA	NA					none	none	none				0	0	0.182643	0.126442	0.154127	0.132711	0.0995068	0.118914	0.180318	1.07702	6.21374	0.117463	0	0.35799	0	0.111864
TRINITY_DN62085_c0_g1_i1	AG	452	no	NA	NA					none	none	none				0.325649	0.183668	0.540525	0.161693	0	0.16407	0.485207	0.165226	0.345137	1.32095	2.24013	0.328827	0.385823	0.187921	0.518824	0.222738
TRINITY_DN68219_c0_g1_i1	AG	423	no	NA	NA					none	none	none				0.225303	0.0634707	0.159226	0.149787	0.364452	0.0704302	0.333717	0.164202	0.249357	1.46401	4.94551	0.0616172	0	0	0	0.246469
TRINITY_DN33579_c0_g4_i1	AG	416	no	NA	NA					none	none	none				0	0	0.0288926	0.765277	0	0	0	0.142057	0.034776	0.214772	8.70125	0.165873	0	0.21344	0.197062	0.252988
TRINITY_DN45805_c2_g4_i4	AG	399	no	NA	NA					none	none	none				0.244006	0.190674	0.4148	0	0.202811	0.272879	0.410598	0.238437	0.214202	1.14743	3.44242	0.237845	0.470479	0	0.210816	0.270084
TRINITY_DN45165_c0_g1_i1	AG	399	no	NA	NA					none	none	none				0.310473	0.939091	0.855674	0.530183	0.616886	0.565024	0.406543	0.644657	0.320914	7.11409	20.6545	1.61394	1.88192	0.911193	0.421632	3.24101
TRINITY_DN48344_c5_g19_i1	AG	364	no	NA	NA					none	none	none				0.246659	0.081245	0.442846	0.267522	0.460264	0.589117	0.705291	0.371255	0.190362	1.88976	14.3568	0.288443	0	0.527852	0	0.625919
TRINITY_DN13619_c0_g1_i1	AG	322	no	NA	NA					none	none	none				0	0.0780097	0.082697	0.465211	0.105292	0.202415	0.107077	0.057431	0.54097	1.79658	14.015	0.161806	0	0.647224	0	0
TRINITY_DN46689_c3_g3_i1	AG	308	no	NA	NA					none	none	none				0.264244	0.256587	0.473402	0.220553	1.21369	0.5154	0.605426	0.266145	0.883896	6.02747	13.3737	0.918532	2.19231	0	0.654037	0.82778
TRINITY_DN19294_c0_g1_i1	AG	300	no	NA	NA					none	none	none				0	0	0.11778	0.0445038	0	0.294851	0.268172	0.352735	0.445831	2.22772	8.2959	0.171417	0	0	0.685669	0
TRINITY_DN52903_c0_g2_i1	AG	285	no	NA	NA					none	none	none				0.355168	0.101923	0.102044	0.22014	0.0889073	0.491169	0.108774	0.514835	0.131406	2.43849	8.38902	0.093984	0	0	0.375936	0
TRINITY_DN41408_c0_g3_i1	AG	258	no	NA	NA					none	none	none				0.686425	0.689028	0.399646	0.477987	0.151104	0.331965	0.106893	0.350008	0.554064	9.2435	14.5382	0.569522	0	0.476796	1.80129	0
TRINITY_DN69387_c0_g1_i1	AG	244	no	NA	NA					none	none	none				0	0	0	0	0	0	0	0	0	0	46.1165	0	0	0	0	0
TRINITY_DN26491_c0_g3_i1	AG	203	no	NA	NA					none	none	none				0.77167	0	0.743729	0.436654	0.414336	0.262693	0	0.152724	0.998771	7.70052	15.3093	0	0	0	0	0
TRINITY_DN46491_c2_g9_i3	AG	547	no	NA	NA					P36888|FLT3_HUMAN	Q00342|FLT3_MOUSE	Q09147|FGFR2_DROME				0	0.0354853	0.050471	0.0426373	0.276755	0.202038	0.463922	0	0.138729	0.568657	6.30481	0.108127	0.289967	0.142542	0	0
TRINITY_DN21423_c0_g1_i1	AG	330	no	NA	NA					none	none	none				0	0	0.152762	0.089155	0.496693	0.490995	0.647956	0	0	3.14529	7.7029	0.488024	1.2944	0	0.289851	0.367844
TRINITY_DN46753_c1_g33_i1	AG	592	no	NA	NA					none	none	none				0	0	0.0329618	0.0305055	0.337521	0.376256	0.436213	0.0530337	0.105369	2.13257	12.1872	0.0647812	0.259125	0	0	0
TRINITY_DN48611_c5_g2_i1	AG	221	no	NA	NA					none	none	none				0	0.164982	0.0868444	0	0.553263	0.830043	1.37699	0	0	1.30362	34.8834	1.0394	3.5551	0	0.602498	0
TRINITY_DN47398_c0_g8_i1	AG	229	no	NA	NA					none	none	none				0.187213	0.654815	1.08492	1.2387	0.32168	1.12243	1.47089	0.209947	0	5.94439	20.9048	0.918338	0	0	2.25085	1.4225
TRINITY_DN42609_c0_g1_i1	AG	953	yes	+	1					none	none	none				0.0794249	0.0551821	0.177562	0.0577705	0.429601	0.460909	0.337905	0.0339247	0.05708	4.52082	11.0439	0.229469	0.557959	0.0698396	0.126257	0.163819
TRINITY_DN18124_c0_g1_i1	AG	881	no	NA	NA					none	none	none				0.10325	0.0558287	0.184498	0.146376	0.106601	0.196933	0.106313	0.0841522	0	2.11243	4.40956	0.161451	0	0.0767881	0.208449	0.360565
TRINITY_DN41861_c0_g7_i1	AG	1758	no	NA	NA					none	none	none				0.0274417	0.0291329	0.100927	0.0911951	0.1115	0.160033	0.143052	0.0450216	0.0411757	0.64127	4.01998	0.0899258	0.0687109	0.0347162	0.156068	0.100208
TRINITY_DN54008_c0_g1_i1	AG	533	no	NA	NA					none	none	none				0.072744	0.080631	0.396532	0.0758993	0.616584	0.77325	0.178085	0.14921	0.119468	4.4274	18.5248	0.749916	0.602075	0.147826	0.676092	1.57367
TRINITY_DN48356_c3_g23_i1	AG	353	no	NA	NA					none	none	none				0.277195	0.219663	2.25423	0.542378	0.637758	1.00283	0.194715	1.25696	0.776837	17.0164	45.0352	1.18348	1.72281	0	1.45159	1.55954
TRINITY_DN38624_c2_g1_i1	AG	275	no	NA	NA					none	none	P21328|RTJK_DROME				0.818874	0.587201	1.35832	1.03631	0.382019	0.672411	1.68342	1.043	0.0957193	1.08249	6.40501	0.709545	0	0.850844	0.939684	1.04765
TRINITY_DN22354_c0_g1_i1	AG	215	no	NA	NA					none	none	none				0.392251	0.548403	0.810111	1.16202	1.02729	0.662057	0.323192	0.373628	0	4.12509	8.10296	0.355017	1.42007	0	0	0
TRINITY_DN34289_c0_g1_i1	AG	879	yes	+	1					none	none	none				0.446409	0.12086	0.478897	0.369347	0.405113	0.65016	0.712082	0.494367	0.391842	1.89143	4.84675	0.362357	0	0.231003	0.766456	0.451968
TRINITY_DN35048_c0_g1_i1	AG	298	no	NA	NA					none	none	none				0	0.182867	0.246801	0.336742	0.24683	0.265078	0.360483	0.334553	0.325968	4.13246	9.99542	0.439422	0	0.369379	1.38831	0
TRINITY_DN35191_c0_g3_i1	AG	298	no	NA	NA					none	none	none				0.58466	0.0939937	0.20169	0.111403	0.49366	0.779899	0.526089	0.37697	0.325968	3.00543	11.9945	0.300213	0	0	0.347077	0.853774
TRINITY_DN57530_c0_g1_i1	AG	236	no	NA	NA					none	none	none				0.478269	0.268991	0.797615	0.162191	0.613492	0.555236	0.29731	1.2232	0	7.45651	14.7389	0.308217	0	0.561679	0	0.67119
TRINITY_DN68140_c0_g1_i1	AG	584	yes	-	0					none	none	none				0.0764947	0.174261	0.414712	0.248427	0.31513	0.265115	0.298664	0.442787	0.0863852	2.07259	6.83163	0.207308	0	0.130206	0.237564	0.461463
TRINITY_DN48049_c3_g2_i10	AG	493	yes	-	1					none	none	none				0.211277	0.143223	0.677249	0.3243	0.45554	0.399614	0.548487	0.821713	0.32869	0.165496	7.60546	0.73459	0	0	1.03865	1.89971
TRINITY_DN48666_c1_g4_i1	AG	485	yes	-	1					none	none	none				0.41327	0.174668	0.513924	0.394327	0.676073	1.03805	0.875467	0.841167	0.566039	1.69633	7.35573	1.05669	0.346357	0.677288	1.39823	1.8049
TRINITY_DN71550_c0_g1_i1	AG	220	yes	+	0					none	none	none				0.929006	0.613283	0.680514	0.490613	0.839027	1.18739	0.713795	0.339716	0.32204	4.60178	15.4934	0.656282	0	0.640081	1.21602	0.769027
TRINITY_DN46068_c3_g2_i1	AG	931	no	NA	NA					none	none	none				0.089143	0.0348073	0.15532	0.131183	0.123333	0.183591	0.177609	0.151267	0.128644	0.943578	2.21814	0.787248	1.00471	0.215477	0.844265	1.08454
TRINITY_DN38893_c0_g1_i1	AG	824	no	NA	NA					none	none	none				0.112259	0.101025	0.0742844	0.069066	0.108458	0.023159	0.238932	0.0719429	0.0432826	1.47654	2.39016	0.137646	0	0.0833535	0.0754973	0.391732
TRINITY_DN45619_c1_g1_i10	AG	607	no	NA	NA					none	none	none				0	0.279258	0.175058	0.125491	0.0773263	0.149046	0.224182	0.0684318	0	0.98204	4.32704	0.139372	0	0	0.119875	0.437613
TRINITY_DN45627_c6_g2_i2	AG	603	no	NA	NA					none	none	none				0.112857	0.318784	0.339117	0.351787	0.346476	0.369943	0.450585	0.267305	0.301071	0.495497	5.45617	0.355816	0.505107	0.249322	0.227267	0.44157
TRINITY_DN44827_c2_g3_i1	AG	599	no	NA	NA					none	none	none				0.200911	0.0997937	0.293526	0.365604	0.518051	0.443611	0.72949	0.474537	0.379344	4.62614	13.2105	0.438338	0.254903	0	0.458718	1.03973
TRINITY_DN41657_c0_g1_i1	AG	575	no	NA	NA					none	none	none				0.167235	0.0322886	0.150472	0.110843	0.142698	0.174015	0.093213	0.296264	0.0668297	1.32401	2.76096	0.134005	0.269996	0.266023	0	0
TRINITY_DN24984_c0_g1_i1	AG	569	no	NA	NA					none	none	none				0.0704855	0.0327604	0.108448	0.175672	0.0301063	0.179445	0.162333	0.0758905	0.0870563	0.671928	2.98249	0.108383	0.274055	0	0	0.159476
TRINITY_DN42846_c2_g1_i1	AG	458	no	NA	NA					none	none	none				0.045792	0.315476	0.302815	0.188031	0.181199	0.399906	0.149015	0.187421	0.206314	3.32861	5.79276	0.61839	0	0	0.50839	1.96517
TRINITY_DN1652_c0_g1_i1	AG	413	no	NA	NA					none	none	none				0.0671083	0.0540187	0.272425	0.051989	0.236058	0.268904	0.317449	0.0384085	0.217406	3.25882	4.8956	0.103805	0	0.215863	0.199358	0
TRINITY_DN24850_c0_g1_i1	AG	344	no	NA	NA					none	none	none				0.261265	0	0.254992	0.180427	0	0.288292	0.169611	0.193391	0.244518	0.293099	4.05925	0.989141	1.80746	0.579387	0.540038	1.02968
TRINITY_DN38169_c0_g1_i3	AG	654	yes	+	1					none	none	none				0.0694257	0.145112	0.120522	0.077886	0.186866	0.108433	0.149102	0.0605825	0.111324	0.498056	1.85271	0.120288	0	0	0.29982	0.181333
TRINITY_DN45715_c2_g6_i2	AG	221	no	NA	NA					none	none	none				0.709437	0.329965	0.230887	1.3583	0.410393	0.456378	0.815854	1.19065	1.37556	15.6434	27.6745	2.34902	4.03745	1.26967	2.40999	1.67897
TRINITY_DN46014_c0_g3_i3	AG	1337	yes	-	0					none	none	none				0.158818	0.097652	0.265154	0.0874545	0.163988	0.153583	0.0897315	0.0287369	0	0.964696	1.98822	0.14084	0	0	0.359281	0.20408
TRINITY_DN46687_c2_g1_i17	AG	503	no	NA	NA					P36888|FLT3_HUMAN	P35546|RET_MOUSE	P00528|SRC64_DROME				0.582217	0.166661	0.52067	0.421052	0.226587	0.768869	0.48354	0.122334	0.175854	0.884669	8.36304	0.25227	0	0.481742	0.147166	0.380171
TRINITY_DN31860_c0_g1_i1	AG	959	no	NA	NA					none	none	none				0.107469	0.085165	0.317885	0.0573345	0.09616	0.0398181	0.0742753	0.10736	0.0607228	0.951659	2.53	0.136289	0	0.0693169	0.313256	0.162582
TRINITY_DN45415_c0_g1_i5	AG	248	no	NA	NA					none	none	none				0.584801	1.14999	0.801392	1.9686	1.63064	0.78702	1.36926	2.36364	0.871925	1.04742	19.5643	2.10113	2.16754	3.07601	1.93796	1.22299
TRINITY_DN48385_c1_g4_i2	AG	364	yes	+	0					none	none	none				0.164439	0.19396	0.125409	0.250835	0.603081	0.315677	0.455954	0.209768	0.207413	0.913713	3.58068	0.781435	0.547599	1.37384	0.735393	0.468909
TRINITY_DN45276_c5_g5_i2	AG	433	no	NA	NA					none	none	none				0	0	0.136513	0.200989	0.164746	0.0505202	0.137212	0.185507	0.293321	1.29194	3.91235	0.449131	0	0.20061	0.452063	1.14385
TRINITY_DN1045_c0_g2_i1	AG	929	yes	+	0					none	none	none				0.298032	0.373839	0.315562	0.214678	0.307431	0.472837	0.31154	0	0.335808	2.11998	6.92577	0.28978	0.143909	0.144023	0.195341	0.675849
TRINITY_DN45714_c3_g9_i1	AG	680	no	NA	NA					none	none	none				0.352311	0.153853	0.0837958	0.218971	0.336293	0.0528347	0.184549	0.138097	0.891922	1.03785	15.7426	0.654737	0	1.06318	0	1.55577
TRINITY_DN53306_c0_g1_i1	AG	1267	no	NA	NA					none	none	none				0.623004	0.0121243	0.299977	0.291988	0.248411	0.401156	0.376224	0.475602	0.610966	3.51879	7.05991	0.849497	0.597045	0.600927	0.676946	1.52307
TRINITY_DN36715_c0_g5_i1	AG	215	no	NA	NA					none	none	none				9.26366	11.0781	17.743	17.1041	31.8035	15.2199	22.9355	21.4691	16.2622	38.5009	82.5028	24.3773	19.8809	28.7741	27.9492	20.9052
TRINITY_DN38183_c0_g2_i1	AG	418	yes	+	0					none	none	Q9NBX4|RTXE_DROME				0.8875	0.840058	1.32037	1.18993	1.93604	1.52247	1.87511	0.914399	0.809128	3.19735	4.11956	0.795944	0.872657	0.635587	1.1733	0.502233
TRINITY_DN56295_c0_g1_i1	AG	303	yes	+	0					none	none	none				0.917523	0.829106	1.99907	1.34879	2.04599	0.924278	1.41302	1.11054	1.87761	4.01314	7.37607	0.765516	0.751674	0.359029	0.673641	1.27772
TRINITY_DN65511_c0_g1_i1	AG	916	yes	-	1					none	none	none				0.07829	0.150854	0.115047	0.163202	0.102342	0.195335	0.190552	0.112407	0.0642202	0.431396	1.61885	0.139109	0.146422	0	0.0662418	0.343771
TRINITY_DN34409_c0_g1_i1	AG	260	no	NA	NA					none	none	none				0.653514	1.223	1.08432	1.58194	2.67699	1.92226	1.24591	1.47175	1.81634	5.75567	12.7951	2.20934	1.98391	0.940626	3.10924	2.80359
TRINITY_DN46044_c4_g5_i2	AG	507	yes	+	1					none	none	none				0.735317	0.485469	0.97997	0.62802	1.21576	1.08366	0.690203	0.68834	0.335209	1.58748	4.66248	0.711586	0.648115	0.822404	0.436341	0.939485
TRINITY_DN48421_c2_g1_i4	AG	339	no	NA	NA					none	none	none				1.26118	0.323089	0.732912	0.898527	1.23378	1.39618	1.77361	0.668725	0.879985	3.7753	7.81713	0.463604	0	0.371724	0.636929	0.845765
TRINITY_DN37405_c0_g3_i1	AG	233	no	NA	NA					none	none	none				0.992561	1.01942	2.05194	2.06807	1.97452	2.5887	1.42991	2.06623	2.26356	9.40624	18.2663	2.27333	4.87505	2.29739	0.54425	1.37662
TRINITY_DN38454_c0_g2_i1	AG	339	yes	-	0					none	none	none				0.158696	0.435993	0.479897	0.582453	0.198147	0.718262	0.28926	0.41228	0.59671	1.2017	4.16064	0.526884	0	0.296874	1.1075	0.703161
TRINITY_DN21806_c0_g1_i1	AG	2067	yes	+	1					none	none	none				0.0667089	0.0758112	0.220105	0.188147	0.113474	0.180332	0.217608	0.213727	0.120907	0.282503	0.778436	0.426602	0.402568	0.436483	0.392112	0.475243
TRINITY_DN5123_c0_g1_i1	AG	865	no	NA	NA					none	none	none				0.614944	0.494378	1.48112	1.64367	0.971191	1.64135	1.61069	1.39586	1.34787	4.70819	10.9226	0.681292	0.628762	0.392621	0.781781	0.922005
TRINITY_DN47458_c1_g2_i2	AG	778	no	NA	NA					none	none	none				0.355816	0.246056	1.01618	1.0349	0.682996	0.576959	1.05286	0.824065	0.692885	2.73547	7.98855	0.471	0.359479	0	0.892858	0.631661
TRINITY_DN44342_c13_g3_i1	AG	762	no	NA	NA					none	none	none				0.174733	0.192605	0.354029	0.359687	0.376838	0.523549	0.364028	0.322474	0.436545	0.666181	2.02374	0.747285	0.36922	0.793234	0.963383	0.863302
TRINITY_DN47484_c1_g4_i1	AG	708	no	NA	NA					none	none	none				0.111652	0.0805	0.143227	0.169217	0.107999	0.25352	0.200818	0.232679	0.155724	0.199481	1.22003	0.113927	0.203187	0	0.0916457	0.160874
TRINITY_DN12866_c0_g1_i1	AG	648	no	NA	NA					none	none	none				0.12166	0.191478	0.250306	0.214308	0.171865	0.404555	0.112373	0.130136	0.204973	0.897944	1.98677	0.335736	0.457495	0.339744	0.412142	0.133562
TRINITY_DN46031_c2_g4_i3	AG	567	no	NA	NA					none	none	none				0.121783	0.180032	0.367829	0.210329	0.169994	0.370797	0.252614	0.414998	0.065619	1.08051	2.51731	0.276524	0.550853	0.271189	0.123796	0.160259
TRINITY_DN19870_c0_g1_i1	AG	228	no	NA	NA					none	none	none				1.50229	1.56373	1.39367	2.47515	1.43551	2.10757	1.70493	2.30582	1.29797	1.22593	9.19298	0.981917	0	1.19682	1.29607	1.43478
TRINITY_DN30645_c0_g1_i1	AG	392	yes	-	0					none	none	none				0.450181	0.526549	0.125038	0.0503437	0.677087	2.28177	1.20494	0	0.617669	8.97556	9.30349	0.667686	1.45257	0.702725	0.515448	0
TRINITY_DN16663_c0_g1_i1	AG	400	no	NA	NA					none	none	none				0.177198	0.307566	0.298346	0.2233	0.0715627	0.217154	0.0615295	0.080779	0.709539	23.5426	28.6557	0.777844	1.40544	0	0.629856	1.07608
TRINITY_DN20657_c0_g2_i1	AG	647	no	NA	NA					none	none	none				0.124387	0	0	0.0701534	0	0.0549428	0.0746992	0.0392476	0.056904	2.68116	8.38655	0.0516247	0	0	0.206499	0
TRINITY_DN46233_c0_g1_i1	AG	1076	no	NA	NA					none	none	none				0.0167015	0.0917133	0.031568	0.0171948	0	0.00741694	0	0.0101243	0.0192485	4.43903	3.5516	0.0614939	0.120521	0	0.0545988	0.0708556
TRINITY_DN38469_c0_g2_i1	AG	686	yes	+	0					none	none	none				0.0326422	0.0510397	0	0.0439006	0.0328103	0	0	0.0877803	0.0527543	23.2853	28.7515	0.0858888	0	0	0.0958282	0.247727
TRINITY_DN48064_c4_g2_i1	AG	813	no	NA	NA					none	none	none				0.169641	0.0410917	0.127835	0.15865	0	0.0549616	0.0745533	0.115885	0.176122	12.0982	11.5874	0.147767	0	0.0847542	0.307121	0.199194
TRINITY_DN21291_c0_g1_i1	AG	756	no	NA	NA					none	none	none				0.138221	0.129275	0.0114207	0	0	0	0	0.0156156	0.375234	25.9114	52.316	0.522707	0.37301	0.464106	0.926132	0.327579
TRINITY_DN31577_c0_g1_i1	AG	596	no	NA	NA					none	none	none				0.34861	0.191473	0.0569104	0.0784098	0.0396497	0.0298932	0	0.0750173	0.654624	94.0711	97.2688	0.298797	0	0	1.19519	0
TRINITY_DN48067_c4_g2_i8	AG	800	no	NA	NA					none	none	none				0	0	0.0792374	0.0430264	0.0269144	0.0939333	0.0215222	0.0152576	0	10.2075	40.3027	0.043362	0.173448	0	0	0
TRINITY_DN45518_c4_g22_i3	AG	798	no	NA	NA					none	none	none				0	0.044563	0.0168363	0	0	0	0	0	0.109	11.2151	58.3765	0.206434	0.27226	0	0.201653	0.351825
TRINITY_DN14804_c0_g2_i1	AG	576	no	NA	NA					none	none	none				0.0411923	0.197295	0.0261658	0	0.0592103	0	0	0	0.155214	56.2639	272.989	0.202384	0	0.132694	0.363255	0.313587
TRINITY_DN11097_c0_g1_i1	AG	499	no	NA	NA					none	none	none				0.13077	0.144044	0.0560192	0.0194648	0.0321963	0.0609874	0	0.128518	0.018627	6.54308	13.9232	0.041713	0	0	0.166852	0
TRINITY_DN37325_c1_g1_i2	AG	1027	yes	+	1					none	none	none				0.052858	0.155062	0.0175504	0	0.0204309	0.00887294	0	0.0107006	0.0203458	15.1037	13.8018	0.132844	0.127424	0.0638969	0.11541	0.224644
TRINITY_DN42701_c0_g1_i1	AG	563	no	NA	NA					P16930|FAAA_HUMAN	P35505|FAAA_MOUSE	none				0	0.445901	0.0917556	0.0327871	0.12964	0.064673	0.0343837	0.285084	0.0550355	7.67055	12.5075	0.300452	0	0.465871	0	0.735936
TRINITY_DN4600_c0_g1_i1	AG	563	no	NA	NA					none	none	none				0.114063	0	0.0184546	0.124059	0	0.0335834	0	0.0527052	0.0220918	2.72861	8.9699	0.0746902	0	0.136931	0	0.16183
TRINITY_DN37995_c0_g1_i3	AG	351	yes	+	0					none	none	none				0.328472	0.38791	0.172187	0.422554	0	0.10429	0.0927117	0	0.24607	12.7651	20.8687	0.715033	0	0	0.535911	2.32422
TRINITY_DN29490_c0_g1_i1	AG	406	no	NA	NA					none	none	none				0.0689483	0	0	0	0	0	0	0.168704	0.272735	3.79488	8.13806	0.452213	0.914506	0.221656	0.40987	0.262822
TRINITY_DN47707_c0_g7_i1	AG	358	no	NA	NA					none	none	none				0.222664	0	0.0331934	0	0.146005	0.188023	0.137892	0.917234	0.106434	7.01848	8.76882	0.232494	0	0	0.287018	0.642957
TRINITY_DN55136_c0_g2_i1	AG	333	no	NA	NA					none	none	none				0.354561	0	0.0781564	0.0371358	0.068028	0.234427	0	0.169711	0	8.98203	18.1391	0.090579	0	0	0	0.362316
TRINITY_DN11549_c0_g1_i1	AG	816	no	NA	NA					none	none	none				0.288518	0.0253398	0.00993614	0	0	0	0	0.0351023	0.0134825	5.97942	11.2563	0.038213	0	0	0.152852	0
TRINITY_DN42785_c0_g1_i1	AG	493	no	NA	NA					none	none	none				0.0513513	0.09027	0.0675186	0.153585	0	0.0892448	0.0833772	0.0978145	0.46447	4.8822	6.72955	0.205035	0.337889	0.330651	0.151599	0
TRINITY_DN45714_c2_g1_i1	AG	427	no	NA	NA					none	none	none				0.0569307	0.214737	0.111545	0	0	0.0752418	0	0.036487	0.245693	4.74047	14.4053	0.206499	0	0.204962	0.378108	0.242927
TRINITY_DN43570_c1_g1_i1	AG	263	yes	+	0					none	none	none				0.122172	0.575338	0.235575	0.723877	0.399595	0.162731	0	0.161806	0.463627	20.0179	20.2954	0.379967	0.970969	0	0	0.548899
TRINITY_DN8422_c0_g1_i1	AG	1063	no	NA	NA					none	none	none				0.0507157	0	0.0301326	0.0495463	0	0	0	0.0102711	0.0243634	30.205	20.1846	0.0692373	0	0	0.276949	0
TRINITY_DN33504_c0_g1_i1	AG	686	no	NA	NA					none	none	none				0.0546567	0	0.0837948	0.159753	0.113492	0.0637048	0.026251	0	0.0168626	1.87183	2.7704	0.100316	0	0.210223	0.191041	0
TRINITY_DN47667_c0_g2_i2	AG	675	no	NA	NA					none	P11369|LORF2_MOUSE	Q95SX7|RTBS_DROME				0.108096	0.0260428	0	0.0549382	0.0239566	0.0149188	0.0240896	0.243453	0.062503	3.71885	4.59558	0.0243959	0	0	0.0975835	0
TRINITY_DN34630_c0_g1_i1	AG	448	no	NA	NA					none	none	none				0.100332	0.115994	0.0257886	0	0.119938	0.0712556	0.0944115	0	0.0309792	3.63472	5.36465	0.279402	0	0.190472	0.701388	0.225746
TRINITY_DN58022_c0_g1_i1	AG	415	no	NA	NA					none	none	none				0	0.105505	0.0585562	0	0	0.109891	0.125218	0.117352	0.0349043	4.31172	7.17363	0.0494527	0	0	0.197811	0
TRINITY_DN46514_c7_g1_i1	AG	231	no	NA	NA					none	none	none				1.15179	0.639845	0.350516	0	0	0.230211	0.309494	0.602669	0.0962413	32.273	32.6738	0.918305	0	1.16636	1.10701	1.39985
TRINITY_DN35377_c0_g1_i1	AG	312	no	NA	NA					none	none	none				0.353893	0.0822317	0	0	0	0	0	0.0701043	0.185028	8.95135	29.2681	0.381877	0.714164	0.493726	0.319619	0
TRINITY_DN55615_c0_g1_i1	AG	310	no	NA	NA					none	none	none				0.293481	0	0.13471	0	0.112374	0.170217	0	0.0612653	0.230216	7.01108	6.7128	0.102313	0	0	0	0.409252
TRINITY_DN24365_c0_g1_i1	AG	632	no	NA	NA					none	none	none				0.0285673	0.206433	0.0138038	0	0.0261229	0.084302	0	0	0	7.78092	8.59368	0.0266425	0	0	0.10657	0
TRINITY_DN33504_c1_g1_i1	AG	381	no	NA	NA					none	none	none				0.130114	0	0.408195	0.21101	0	0.251608	0	0.041973	0	4.20395	5.28783	0.429485	0	0	1.13652	0.58142
TRINITY_DN32730_c0_g2_i1	AG	280	no	NA	NA					none	none	none				0	0.339942	0.0502018	0.20152	0.0917417	0	0.272942	0	0.778628	9.22853	16.0812	0.302972	0	0.823691	0.388198	0
TRINITY_DN44318_c0_g1_i1	AG	970	no	NA	NA					none	none	none				0.183852	0.0335225	0.0608385	0.0655663	0.0583628	0.262231	0.14697	0.0142392	0.0108954	3.82126	5.14323	0.560414	0.81912	0.341893	0.679739	0.400903
TRINITY_DN57257_c0_g1_i1	AG	584	no	NA	NA					none	none	none				0.0679602	0.094819	0.155468	0.062167	0.0698315	0.0632178	0.101503	0.117273	0.0209849	1.42491	1.56558	0.506102	0.792365	0.260413	0.356346	0.615285
TRINITY_DN51173_c0_g1_i1	AG	357	no	NA	NA					none	none	none				0	0.134351	0.170214	0.222304	0.23275	0.317373	0	0.268432	0.513042	2.20408	3.23017	0.131446	0	0.272374	0.253411	0
TRINITY_DN45426_c2_g1_i3	AG	700	no	NA	NA					none	none	none				0	0.0319982	0.080494	0.237399	0.0289822	0.00601294	0.0964538	0.16188	0	5.09382	8.07439	0.403616	0.618772	0.129884	0.40833	0.457479
TRINITY_DN35244_c0_g1_i1	AG	1750	no	NA	NA					none	none	none				0.0083368	0	0.0042758	0	0.00778757	0.0166587	0.0113564	0.0238561	0.0462875	17.9448	17.1313	0	0	0	0	0
TRINITY_DN16968_c0_g1_i1	AG	314	no	NA	NA					none	none	none				0	0.267824	0.224481	0.239835	0.182053	0.570005	0.178047	0.266238	0.49679	10.6284	16.7795	0.163465	0	0.337734	0.316124	0
TRINITY_DN34105_c0_g1_i1	AG	230	no	NA	NA					none	none	none				0	0.328917	0.0805682	0	0	0	0.151371	0	0.097002	124.903	59.4143	0.775444	1.24996	0.588176	0.558251	0.705391
TRINITY_DN34903_c0_g1_i1	AG	367	no	NA	NA					none	none	none				0.0661257	0.0629677	0	0.268286	0	0.03179	0.20315	0.0909698	0.410384	7.62668	16.8452	0.766865	1.6203	0.520889	0	0.926271
TRINITY_DN44229_c6_g4_i1	AG	1076	no	NA	NA					none	none	none				0.0167015	0.0327679	0.0684237	0.0352083	0.134174	0.287536	0.185549	0.0389413	0.0216308	4.37984	6.70114	0.129981	0.241041	0.0604888	0.218395	0
TRINITY_DN39004_c0_g6_i2	AG	558	no	NA	NA					none	none	none				0	0	0.170742	0	0.154276	0	0.0901413	0	0.219675	2.73406	11.044	0.0895235	0	0	0	0.358094
TRINITY_DN35183_c0_g2_i1	AG	455	no	NA	NA					none	none	none				0	0.0464607	0.025701	0	0.327825	0.549677	0.390224	0	0	7.48503	8.95419	0.0427973	0	0	0.171189	0
TRINITY_DN24964_c0_g2_i1	AG	442	no	NA	NA					none	none	none				0.0604363	0	0.038944	0	0.125969	0	0.0643337	0.303514	0.129537	4.68794	10.9457	0.0895377	0	0	0.358151	0
TRINITY_DN57583_c0_g1_i1	AG	372	no	NA	NA					none	none	none				0.141596	0.218233	0.21741	0	0.05669	0.181499	0.183621	0.276388	0.0832273	5.14484	6.59179	0.575988	0.527961	0.764335	0.709558	0.302097
TRINITY_DN45333_c0_g1_i1	AG	520	no	NA	NA					none	none	none				0	0	0.0188723	0.032813	0	0.152544	0.0344643	0.057681	0.379631	4.43625	8.50057	1.53541	0.936552	0.918668	3.92414	0.362277
TRINITY_DN14764_c0_g1_i1	AG	503	yes	+	1					none	none	none				0.134073	0.0486767	0.0419725	0.101735	0.0357913	0.301848	0.0963558	0.0605015	0.0847561	1.44559	2.79393	0.16125	0	0.160581	0.294332	0.190086
TRINITY_DN54961_c0_g1_i1	AG	490	yes	+	0					none	none	none				0.0462987	0.0910903	0.112522	0.047795	0.142048	0.0204398	0	0.125699	0	4.00867	4.8929	0.0493832	0	0	0	0.197533
TRINITY_DN2251_c0_g1_i1	AG	783	no	NA	NA					none	none	none				0.0490598	0.096448	0.0517584	0.119765	0.103617	0.148516	0.108728	0.0149321	0.129655	1.05031	1.76129	0.191691	0.17827	0.266447	0.322046	0
TRINITY_DN47416_c0_g2_i3	AG	677	no	NA	NA					none	none	none				0.104106	0.166881	0.383675	0.283582	0.242046	0.383163	0.513678	0.486545	0.614006	4.342	8.33121	0.491788	0	0.213864	0.388807	1.36448
TRINITY_DN65315_c0_g1_i1	AG	334	no	NA	NA					none	none	none				0	0	0.263924	0.165429	0.234355	0.29865	0	0.371438	0.267202	2.77362	5.57784	1.27466	1.26769	0.608782	1.41957	1.80259
TRINITY_DN44806_c2_g4_i1	AG	275	no	NA	NA					none	none	none				0.385547	0.10212	0.577941	0	0.459441	0.630976	0.320082	0.325436	0.693353	2.94776	5.07948	0.312971	0	0.850844	0.401041	0
TRINITY_DN45378_c2_g11_i3	AG	567	no	NA	NA					none	none	none				0.150704	0.0666649	0	0.184268	0.322469	0.30493	0.49576	0.219186	0.0712131	4.01803	2.81346	0.178597	0	0	0.371389	0.342998
TRINITY_DN3235_c0_g1_i1	AG	835	no	NA	NA					none	none	none				0.0198312	0.0804503	0.104087	0.118443	0.151268	0.12064	0.231979	0.284674	0.15394	4.92092	17.7335	0.0426457	0	0	0.0742565	0.0963262
TRINITY_DN48192_c0_g4_i1	AG	878	no	NA	NA					none	none	none				0	0.0186873	0.150678	0.018279	0.03442	0.0782621	0.125985	0.120203	0.0740693	2.50021	3.83161	0.136166	0.154298	0	0.209327	0.181041
TRINITY_DN48365_c1_g9_i10	AG	535	no	NA	NA					none	none	none				0.0913313	0.0445017	0.320359	0.595349	0.534027	0.336243	0.200476	0.570264	0.314829	3.81618	4.30536	0.216943	0.598798	0	0.268973	0
TRINITY_DN46535_c0_g11_i1	AG	259	no	NA	NA					none	none	none				0.302867	0.248808	0.610844	0.101461	0.877471	1.0805	0.945945	1.29373	0.73142	7.51346	10.4439	1.28584	0.999323	0.473548	1.64213	2.02835
TRINITY_DN51921_c0_g1_i1	AG	871	yes	-	1					none	none	none				0.0564323	0.0754843	0.0641407	0.140221	0.129211	0.0948457	0.103658	0.0299279	0.0372857	1.83652	2.40714	0.0228543	0	0	0	0.0914174
TRINITY_DN29328_c0_g1_i2	AG	931	no	NA	NA					none	none	none				0.284669	0.439743	0.339875	0.525536	0.70377	0.882807	0.96086	1.3064	0.582788	13.1798	19.9282	1.20019	1.00471	0.668241	1.02999	2.09782
TRINITY_DN9505_c0_g2_i1	AG	347	no	NA	NA					none	none	none				0	0.632241	0.538757	0.435986	0.636774	0.069673	0.373746	0.816622	0.236974	6.39424	6.46312	0.429748	1.18717	0	0.531821	0
TRINITY_DN32843_c0_g1_i1	AG	315	no	NA	NA					none	none	none				0.367979	0.191291	1.20619	0.777726	1.65864	0.633928	1.00612	1.01892	0.423346	9.02911	12.822	0.613354	0.705065	1.42431	0.32404	0
TRINITY_DN44006_c0_g1_i1	AG	1028	no	NA	NA					P68363|TBA1B_HUMAN	P05213|TBA1B_MOUSE	P06604|TBA2_DROME				0.04609	0.0886537	0.0625516	0.074318	0.05445	0.0894218	0.0300831	0.356247	0.0917547	2.22172	4.01357	0	0	0	0	0
TRINITY_DN16841_c0_g1_i1	AG	394	no	NA	NA					none	none	none				0.0585453	0.114532	0.0598256	0.162662	0	0	0	0.216624	0.0379333	11.2422	63.5506	0	0	0	0	0
TRINITY_DN45726_c1_g3_i1	AG	415	no	NA	NA					none	none	none				0.227696	0	0.423084	0.191748	0.246339	0.104655	0.444653	0.0701352	0.215821	5.60524	3.98	0.328081	0.441341	0.47536	0.395623	0
TRINITY_DN24342_c1_g1_i1	AG	314	yes	+	0					none	none	none				0.426733	0.085517	0.495508	0.322046	0.10991	0.64139	0.706584	0.267946	0.844504	7.1999	10.9431	0.400558	0	0.337734	1.2645	0
TRINITY_DN48707_c2_g4_i1	AG	497	no	NA	NA					none	none	none				0.33699	0.768259	0.673045	0.91328	1.43852	1.2287	0.757488	0.815456	0.471714	5.77869	6.18636	1.82003	3.57502	1.76213	0.975761	0.967222
TRINITY_DN42844_c1_g3_i1	AG	410	no	NA	NA					none	none	none				0.433104	0.548205	0.724265	0.919044	0.727477	0.717305	1.43634	1.32321	0.270762	4.83181	4.16835	0.918682	0.449989	0.218327	1.71228	1.29413
TRINITY_DN37056_c0_g1_i2	AG	1056	no	NA	NA					none	none	none				0.185291	0.244145	0.452839	0.524876	0.624039	0.545481	0.431343	0.412181	0.403503	1.51312	1.91757	0.511404	0.492983	0.24734	0.72573	0.579562
TRINITY_DN48482_c0_g4_i1	AG	757	no	NA	NA					none	none	none				0.817072	0.845357	1.2648	1.00112	1.25518	1.48546	1.6338	1.40636	1.248	5.02718	8.263	0.854442	0	0.555999	1.00862	1.85315
TRINITY_DN48334_c2_g21_i1	AG	502	yes	-	0					none	none	none				0.268403	0.296095	0.420728	0.48432	0.392299	0.526253	0.683682	0.531907	0.149328	2.18656	2.54309	0.492838	0	0.710759	0.307382	0.95321
TRINITY_DN4154_c0_g1_i1	AG	766	no	NA	NA					none	none	none				0.268269	0.647041	1.0948	0.561665	0.974185	1.01845	0.945417	1.41247	0.692137	5.31122	7.03738	0.395973	0.366736	0.456481	0.331165	0.42951
TRINITY_DN26817_c0_g1_i1	AG	359	no	NA	NA					none	none	none				0.327446	0.216307	0.4905	0.647597	0.872368	0.321176	0.73558	0.753732	0.561625	3.0019	3.49161	0.350366	0.560631	0.269885	0.250948	0.320001
TRINITY_DN46877_c3_g9_i1	AG	241	no	NA	NA					none	none	none				5.89957	6.77782	8.19636	9.10909	6.23196	10.0407	10.4794	6.4942	4.91648	48.5378	62.5797	8.08913	7.07218	9.50906	8.45631	7.31897
TRINITY_DN3877_c0_g1_i1	AG	236	no	NA	NA					none	none	none				0.484502	0.737673	1.50333	1.02409	2.13802	1.35554	1.34842	1.70008	2.13299	6.30936	10.2993	1.54217	1.1893	1.12336	3.18484	0.67119
TRINITY_DN47352_c1_g8_i1	AG	744	no	NA	NA					none	none	none				0.946509	1.75565	1.98275	2.54065	3.80988	2.39511	2.07288	2.20084	2.28627	6.54046	9.03489	2.48424	2.42746	2.71259	2.91307	1.88385
TRINITY_DN39788_c0_g2_i2	AG	522	yes	-	0					none	none	none				1.08332	0.583915	1.36568	1.03035	1.98082	1.55192	1.81564	1.42681	0.692879	4.31252	4.13863	2.84143	2.00976	2.88928	5.107	1.35966
TRINITY_DN38773_c0_g2_i2	AG	1370	no	NA	NA					none	none	none				0.726495	0.875861	1.94744	1.52216	1.60788	1.4344	1.97456	1.33426	1.29721	11.0961	13.8809	0.829635	1.20432	0.796579	1.31764	0
TRINITY_DN8680_c0_g1_i1	AG	914	no	NA	NA					none	none	none				0.0785916	0.141505	0.231505	0.179468	0.190298	0.258123	0.312246	0.288152	0.183013	1.51395	1.055	0.168079	0.146817	0.220318	0.132838	0.172344
TRINITY_DN8201_c0_g1_i1	AG	788	no	NA	NA					none	none	none				0.0730282	0.0529533	0.136572	0.100497	0.295398	0.227054	0.197809	0.184774	0.200833	1.27874	1.06796	0.550987	1.23777	0.176223	0.479188	0.310765
TRINITY_DN12104_c0_g2_i1	AG	657	no	NA	NA					none	none	none				0.222957	0.115115	0.334674	0.183923	0.267097	0.317587	0.243662	0.230808	0.185493	1.98317	2.80565	0.582176	0.449015	0.444833	0.910358	0.524497
TRINITY_DN46008_c1_g7_i3	AG	469	no	NA	NA					none	none	none				0.0987743	0.329484	0.437309	0.522733	0.421165	0.27644	0.368034	0.393033	0.270417	1.7835	2.3682	1.12161	1.55896	0.355745	1.30744	1.26429
TRINITY_DN31321_c0_g1_i1	AG	448	no	NA	NA					none	none	none				0.154036	0.0579967	0.20562	0.178003	0.335669	0.245167	0.448811	0.352175	0.235066	1.91301	2.68232	0.841046	0.391236	1.14283	0.701388	1.12873
TRINITY_DN47953_c6_g1_i2	AG	209	yes	-	0					none	none	none				0.50432	0.613428	0.899678	2.08051	2.35777	0.547176	0.273776	1.632	1.30225	2.13357	12.52	3.24624	2.24164	3.31242	4.02848	3.40242
TRINITY_DN46650_c0_g6_i2	AG	288	no	NA	NA					none	none	none				0.752778	1.24019	0.747207	1.78599	1.0692	0.75953	2.08734	2.28792	1.69253	10.242	22.0818	2.61113	2.47133	1.95776	3.68742	2.328
TRINITY_DN46350_c0_g8_i2	AG	350	yes	-	0					none	none	none				0.247397	0.135925	0.370614	0.455543	0.399641	0.11604	0.911459	0.770244	0.279668	1.65074	3.64096	0.189561	0	0	0.424738	0.333506
TRINITY_DN54436_c0_g4_i1	AG	289	no	NA	NA					none	none	none				0.10218	0.508515	0.827126	1.29774	0.76208	1.06375	0.819492	1.06803	1.76976	7.1442	9.29068	0.671206	0	0.389277	1.83269	0.462857
TRINITY_DN7775_c0_g1_i1	AG	351	no	NA	NA					Q9UHB6|LIMA1_HUMAN	Q4U4S6|XIRP2_MOUSE	none				0.314996	0.202975	0.476775	0.228627	0.0884907	0.420536	0.231746	0.644442	1.60475	8.49879	14.4937	0.49907	0.582443	0.560368	0.521548	0.33192
TRINITY_DN35549_c0_g1_i1	AG	576	yes	-	1					none	none	none				0	0.080174	0.126248	0.0283797	0	0.191799	0.229131	0.242835	0.136311	2.58574	2.61417	0.0391982	0	0	0	0.156793
TRINITY_DN17655_c0_g1_i1	AG	350	yes	-	0					none	none	none				0.757024	0.173792	0.766263	0.277451	0.428297	0.80526	0.202177	0.851723	0.66237	0.90736	4.81516	0.389784	0	0	0.832504	0.726634
TRINITY_DN50099_c0_g1_i1	AG	500	no	NA	NA					none	none	none				0.044943	0.0393213	0.0418458	0.0969905	0.190243	0.240381	0.272659	0.298626	0.403113	2.59274	3.69813	0.0371165	0	0	0.148466	0
TRINITY_DN70737_c0_g1_i1	AG	419	no	NA	NA					none	none	none				0.22994	0.320158	0.30865	0.265326	0.162386	0.126522	0.493201	0.388952	0.503243	1.27396	2.73632	0.212716	0	0.211086	0.389598	0.250181
TRINITY_DN48328_c1_g13_i1	AG	461	no	NA	NA					none	none	none				0.833236	0.614401	1.41738	0.625888	0.993717	1.80829	1.02042	2.10813	1.129	3.53659	3.9066	0.898301	1.12263	0.612829	1.20912	0.648626
TRINITY_DN41324_c1_g1_i2	AG	806	no	NA	NA					none	none	none				0.236949	0.390809	0.617952	0.41295	0.263175	0.595479	0.333465	0.575193	0.539284	2.19411	3.1416	0.167332	0.171835	0.0856776	0.311124	0.10069
TRINITY_DN39653_c1_g1_i1	AG	600	no	NA	NA					none	none	none				0.204764	0.174586	0.0986291	0.281176	0.124421	0.183491	0.287705	0.347969	0.229473	0.623698	1.37306	0.240373	0.254308	0	0.114416	0.592769
TRINITY_DN3869_c0_g1_i1	AG	426	yes	-	1					none	none	none				1.0543	0.957096	0.930064	1.82407	1.78687	2.42451	2.40725	2.31025	3.06681	5.99879	9.56366	0.685698	0.423368	0.2057	1.13857	0.975154
TRINITY_DN34858_c1_g1_i1	AG	671	no	NA	NA					none	none	none				0.172479	0.347272	0.227946	0.13627	0.209521	0.419624	0.250967	0.402496	0.301716	1.28523	2.96834	0.719728	0.218221	0.216362	0.786828	1.6575
TRINITY_DN46829_c22_g1_i1	AG	744	no	NA	NA					none	none	none				0.0587553	0.0929803	0.17961	0.154327	0.206149	0.223974	0.234093	0.354046	0.191457	1.40216	1.45924	0.264495	0.190414	0.18944	0.343763	0.334363
TRINITY_DN42995_c0_g3_i1	AG	502	no	NA	NA					none	none	none				9.99389	8.85779	15.4512	15.7508	11.7522	8.62106	14.334	21.0677	13.9549	80.5492	94.904	7.71974	6.57778	5.63661	8.56055	10.104
TRINITY_DN48639_c3_g4_i4	AG	483	no	NA	NA					none	none	none				0.365872	0.239409	0.482624	0.719208	0.732916	0.716161	0.899601	1.00575	0.692021	1.62994	2.559	0.632784	1.04566	0.861702	0.197171	0.426601
TRINITY_DN34233_c0_g2_i1	AG	329	no	NA	NA					none	none	none				0.80007	0.730743	1.38167	1.22766	0.619606	0.688667	0.501113	1.2095	0.875878	0.948597	5.04908	1.10324	1.30138	0.624087	1.74809	0.7394
TRINITY_DN32889_c0_g1_i3	AG	556	yes	-	1					none	none	none				0.464201	0.164097	0.0171854	0.0332985	0.120941	0.0950764	0.0313445	0.0288862	0.400832	1.91326	8.76251	0.281486	0	0	0.789708	0.336236
TRINITY_DN26098_c0_g2_i1	AG	502	no	NA	NA					none	none	none				0.37795	0.238741	0.224946	0.0924087	0.0879343	0.136257	0.176303	0.252084	0.238528	2.09428	4.90312	0	0	0	0	0
TRINITY_DN67643_c0_g1_i1	AG	820	no	NA	NA					none	none	none				0.0666498	0.327728	0	0.0238929	0	0.0102845	0	0.0429661	0.172532	1.81578	4.8087	0.0379795	0	0	0.151918	0
TRINITY_DN48270_c6_g14_i2	AG	242	no	NA	NA					none	none	none				1.35507	1.71092	2.38366	3.03307	3.24733	3.37624	1.34518	2.2579	2.38249	5.57074	7.73786	2.94133	2.26863	2.77695	3.59824	3.12149
TRINITY_DN46650_c0_g7_i1	AG	800	no	NA	NA					none	none	none				0.331298	0.214853	0.371085	0.45698	0.17367	0.337641	0.316089	0.427637	0.339154	1.18682	1.75182	0.625211	0	0.834141	0.445403	1.2213
TRINITY_DN41888_c1_g2_i1	AG	212	no	NA	NA					none	none	none				0.967074	0.701806	0.919817	1.06103	1.07495	1.21228	0.641193	0.588987	0.910383	4.16428	7.45963	1.92898	2.91762	1.37423	1.76999	1.65407
TRINITY_DN44126_c1_g1_i1	AH	755	yes	-	0	1	699	-	233	none	none	none			Sc4wPfr_3582.g10388.t1|Sc4wPfr_3854.g11876.t1	0.530834	0.119216	0.264703	0.116353	0.32166	0.332078	0.233663	0.178097	0.269749	3.57694	2.86573	0.287347	0.373649	0.27893	0.168673	0.328134
TRINITY_DN47421_c1_g1_i4	AH	2186	yes	-	1					none	none	none				0.0149098	0.0470392	0.0304759	0.0159063	0.107347	0.49005	0.318608	0.014839	0.0876406	6.91262	12.6601	0.445925	0.487012	0.301309	0.420325	0.575056
TRINITY_DN48277_c0_g2_i3	AH	1476	yes	-	1	8	541	-	177	none	none	none				0	0	0.00805078	0	0.0506512	0.164809	0.0345414	0	0	8.45381	1.85506	0.080865	0	0.0502709	0.125458	0.147731
TRINITY_DN49619_c0_g1_i1	AH	408	yes	-	1	189	362	-	57	none	none	none				0.129528	0	0.238728	0.0896228	0.167273	0.386924	0.2601	0.0767292	0.146664	3.10093	1.66276	0.294649	0.45362	0	0.203351	0.521624
TRINITY_DN67383_c0_g1_i1	AH	755	yes	-	1	253	441	-	62	none	none	none				0.0288408	0.152288	0.675194	0.533415	0.38828	0.272663	0.611045	0.309926	0.0297762	12.481	4.7292	0.11833	0	0.279069	0.0848567	0.109395
TRINITY_DN46819_c3_g4_i5	AH	1548	yes	-	0					none	none	Q9NBX4|RTXE_DROME	AI2|GLEAN_15881|AI1|GLEAN_05090|NPNT		Sc4wPfr_338.g25925.t1	0.0172971	0.0856093	0.151543	0.149708	0.0615107	0.395397	0.204761	0.0110838	0.0378874	24.3084	2.74315	0.130009	0.316775	0	0.121179	0.0820826
TRINITY_DN47243_c1_g4_i2	AH	628	yes	-	0					none	none	none	SI:CH211-244B2.4|NUPL2	K14321 NUPL2, CG1; nucleoporin-like protein 2	Sc4wPfr_73.g11568.t1|Sc4wPfr_366.g23764.t1|Sc4wPfr_113.1.g28320.t1|Sc4wPfr_717.g8755.t1|Sc4wPfr_45.g3293.t1|Sc4wPfr_366.g23765.t1	0	0	0.281411	0.209472	0.254691	0.232234	0.313201	0.0209167	0.0830253	11.889	24.5725	0.138559	0.221195	0.118056	0.214985	0
TRINITY_DN45942_c4_g1_i1	AH	902	yes	+	1	86	580	+	164	O15499|GSC2_HUMAN	Q8VIH1|NOBOX_MOUSE	P54366|GSC_DROME	NANOG|NKX6.3|HOXA9A|LBX2|MEOX2|LOC100008066|HOXD9A|PDX1|VAX1|NKX6-2|ZEN|OBOX3|RHOX1|GSC|UNC-4|VAX2|GBX2.1|RHOX3A|EMS|HOXC8A|NKX2.2B|SCRO|OBOX7|HMRA1|GNOT1|DBX1B|HOXD12A|UBX-RE|EN1|PNX|HOXB2A|LABIAL|VENTX1.1|DLX6A|RHOXF2B|PRRX1|AL|DLX1|HOXB4|DLX2A|HOXB9A|ANTP71|NKX2-6|HOXA3|PRRX2|HOXB7|DLX2|HHEX|HOXC1A|SHOX|MSX2|ALX3|PITX1|OTX5|NKX2.4B|CDX1B|BARHL1B|HOXB6A|OTD-2|PRRX1A|BARHL1|DLX4A|MSX2B|HLX1|NKX2.2A|RHOX4C|BARX2B|OTD-1|MEOX2B|SCR|TLX1|HOXD12|PITX2|RHOX11|NKX1.2LA|VENT1|RHOX13|RHOX10|HD86|PHDP|MNX1|RHOX3H|CT31519|HMX4|VSX2|PHOX2BA|HOXB3|YHP1|DLX6|HMX2|GBX|HOXA2B|DRGX|BTN|VENTX2.2|RHOX4B|EMX3|HD11B|EVX1|PTX1|ANTP25|HOXA9B|E5|NKX1B|HOXB8B|PAX6|RO|RHOX2A|HOXB5A|ALX1|RHOX2D|EYG|GSX1|BCD|OTX1|PHOX2A|RHOXF1|HOXA5A|RHOX3C|CRX|HOXB7A|BARHL1A|NOBOX|HESX1|DMBX1A|ZEN2|NKX3-1|GBX2|NKX3.3|NKX1.2LB|HLX|OTX2|SEBOX|EN2|HOXC9A|TLX3|HD14|NOT|HD05|TIN|NOTO|RAX2|RHOXF2|DBX|DLX5A|SIA1|NKX2-4|DUX4|OBOX1|RHOX2G|HOXC6A|NKX3|DUXA|TLX3B|NKX1-1|DMEL\CG18599|AW822073|RHOX7B|ANTP|HMX|MXTX1|HOXC8|NKX2-3|EN|NKX3-2|PAX4|NKX2-2|RHOX2C|DHARMA|ARXB|ABD-B|NKX3-3|OTXC|CPHX3|BARX2|DR|MOX1|GGMOXR1|PTL|HOXA4A|DMEL\CG15696|HMX1|HOXD4A|RX|MEOX1|NKX7B|HOXC3|ALX4B|TLX2|NKX2-1|DBX1|RX3|LBX1A|DUXF3|C15|UNCX4.1|LBL|HOXB3A|ALX4A|SLOU|OBOX5|RHOX2H|RHOX4G|NKX6.2|ALX4|B-H1|HOXA6|EVE-RA|DMEL\CG11085|HOXB1A|HBOX10|ARX|GBX2.2|HOXC4A|PAX6A|HOXB6B|HOXA7|VENTX2.1|HOXA9|VND|EVX2|SHOX2|HOXD11|RX1|NKX6.1|MNX2B|HOXB6|FUSHI TARAZU|HOXC10A|RHOX4F|EVE1|MOXB|EN1A|ARGFX|RHOX6|HOXB1B|RX2|VSX|MSX1B|HOXA1A|CRXOS|RHOX9|OTX1A|HOXB4A|CDX2|IND|HMX3B|LCX2|GHOX-7|CAD|VED|HMX3A|ANTP03A|PRRX1B|DLX5|DUXBL3|RHOX3F|HOXB8|ANTP03B|VENTX|UBX|BARHL2|MSX1|DLX1A|VOX|REPO|HOXD4|BSH|HOXA1|NKX2.3|OTX2B|VENTX3.1|OC|MXTX2|EVE|HBX7|MEOX2A|BAP|OTPB|DFD|BARX1|ALX-4|HBX2|DBX1A|HGTX|BIX1.1|NKX2-5|PITX3|DLX3B|HOXB5B|AMPHIHOX1|PB|INV|ARXA|HEL23|EN2A|AMPHIHOX6|UNPG|EMX1.2|RHOX4E|ODSH|HOXA2|RHOX8|CDX1|NKX2.4A|DLX3|GSC2|ESX1|TIN-RA|DMEL\CG32532|OBOX6|DPRX|NKX2.1|OTX1B|MIXL1|LBX1|HOXC12B|HOXD3|HOXC9|OTP|RHOX7A|HOXD11A|ISX|UNCX|GSX2|EXEX|H2.0|CDXB|HBX10|RHOX2F|PAXD|NKX2.7|HOXB10A|HOXC4|B-H2|HOXA3A|ENG2A|BP1068|GBX-1|PRD10A|RHOX4A|HBN|DMBX1B|RHOX3G|HMX3|ANTP51|CDX4|HOXD13A|HOXC10|NK-4|MIXER|VENTX1.2|DLL|RHOX4D|NKX6-1|VSX1|PHOX2BB|VENTX3.2|MSXB|PAX10|NK7.1|HOXA5|HOXA4|DLX4|LBE|GBX1|HOXA11A|HOXD8|RHOX2B|DMBX1|HOXD1|HBX8|LOC101750658|HOXC5|PPH13|HOXD9|RHOX12|BIX1.2|LBX1B|NKX1-2|OBOX8|GM4981|HOXC3A|ABD-A|OBOX2|VENT|HOXB9|PHOX2B|RAX|MSX3|HOXB8A|HOXB5|HOXC5A|DLX2B|OTPA|NKX2.5|HOXC6|LMS|SI:DKEY-43P13.5|SOHO-1|DLX4B|NKX3.2|MSX1A|BSX|DBX2|NKX2-8|EMX1|PHO2|MSX|HOXD3A|LAB|EN1B|FTZ|HOXC6B|EVE.1|NKX6-3|DUXBL2|HOXB2|HOXB1|DMEL\CG34367|MSX2A|MNX2A|EMX2|TPRX1|PROP1|EN2B	K09361 BARX; BarH-like homeobox|K21950 HOXA9; homeobox protein Hox-A9|K08029 NKX2-2; homeobox protein Nkx-2.2|K09300 ABDB; homeobox protein abdominal-B and related proteins|K09337 CRX; cone-rod homeobox protein|K09310 GSH; homeobox protein GSH|K07594 IPF1, PDX1; insulin promoter factor 1|K09294 HOX_9; homeobox protein HoxB/C/D9|K09330 PHOX2, PMX2; paired mesoderm homeobox protein 2|K09343 NKX2-3; homeobox protein Nkx-2.3|K09346 NKX2-6; homeobox protein Nkx-2.6|K09304 HOX_4; homeobox protein HoxA/B/C/D4|K09323 ALX3; homeobox protein aristaless-like 3|K18489 DLX5; homeobox protein DLX5|K10164 NANOG; homeobox protein Nanog|K09341 MSX; homeobox protein MSX|K09360 BARHL; BarH-like|K08030 NKX6-1; homeobox protein Nkx-6.1|K22234 CDX2; homeobox protein CDX2|K18490 OTX2; homeobox protein OTX2|K09324 GSC; homeobox protein goosecoid|K09381 PAX3_7; paired box protein 3/7|K09308 HOX_8; homeobox protein HoxB/C/D8|K09309 NKX1; homeobox protein Nkx-1|K17444 HOXC10; homrobox protein Hox-C10|K04686 PITX2; paired-like homeodomain transcription factor 2|K09345 NKX2-5; homeobox protein Nkx-2.5|K09315 DLX3; homeobox protein DLX3|K09350 NKX6-2; homeobox protein Nkx-6.2|K09340 TLX1, HOX11; T-cell leukemia homeobox protein 1|K09334 CART1; cartilage homeoprotein 1|K09307 HOX_7; homeobox protein HoxA/B7|K09331 SHOX; short stature homeobox protein|K09332 RAX, RX; retina and anterior neural fold homeobox protein|K09317 EMX; homeobox protein EMX|K09326 OTX1; homeobox protein OTX1|K09314 DLX1_4_6; homeobox protein DLX1/4/6|K09348 NKX3-1; homeobox protein Nkx-3.1|K18488 DLX2; homeobox protein DLX2|K09362 K09362; homeo domain only family, other|K09327 PROP1; homeobox protein prophet of Pit-1|K09305 HOX_5; homeobox protein HoxA/B/C5|K09303 HOX_3; homeobox protein HoxA/B/D3|K09357 PITX3; paired-like homeodomain transcription factor 3|K09296 HOX_11; homeobox protein HoxC/D11|K15607 TLX3, HOX11L2; T-cell leukemia homeobox protein 3|K09339 HLX1; homeobox protein HLX1|K09354 HESX1; homeobox protein expressed in ES cells 1|K09329 PRRX, PMX; paired mesoderm homeobox protein|K09322 MEOX, MOX; homeobox protein MOX|K09301 HOX_1; homeobox protein HoxA/B/D1|K09349 NKX5, HMX; homeobox protein Nkx-5|K08031 PAX6; paired box protein 6|K09452 ARX; homeobox protein aristaless-related|K09328 UNC4; homeobox protein Unc-4|K08024 HHEX, HEX, PRH; homeobox protein HEX|K09353 LBX; homeobox protein LBX|K09320 EVX; homeobox even-skipped homolog protein|K09336 VSX2, CHX10; visual system homeobox protein 2|K08025 HLXB9, HB9; homeobox protein HB9|K09344 NKX2-4; homeobox protein Nkx-2.4|K09318 VAX; homeobox protein ventral anterior|K09451 ALX4; homeobox protein aristaless-like 4|K09312 CDX1_4; homeobox protein CDX1/4|K09311 ANTP; Antp family, other|K09306 HOX_6; homeobox protein HoxA/B/C6|K09995 NKX3-2, BAPX1; homeobox protein Nkx-3.2|K09302 HOX_2; homeobox protein HoxA/B2|K09342 NKX2-1, TITF1; homeobox protein Nkx-2.1|K09335 VSX1; visual system homeobox protein 1|K09356 PITX1; paired-like homeodomain transcription factor 1|K09319 EN; homeobox protein engrailed|K09297 HOX_12; homeobox protein HoxC/D12|K15606 TLX2, HOX11L1; T-cell leukemia homeobox protein 2		0.059653	0.130647	0.586368	0.456885	0.530009	0.687989	0.381632	0.308021	0.28882	14.4931	2.3177	1.14058	4.56231	0	0	0
TRINITY_DN48702_c1_g2_i1	AH	644	no	NA	NA					none	none	P04146|COPIA_DROME	TY1B-LR3|TY1B-DR5|TY1B-PR2|TY1B-ER2|TY1B-BR|TY1B-ML2|TY2B-F|TY1B-H|TY1A-NL2|TY1B-LR2|TY1B-OR|TY1B-DR1|TY1A-LR4|TY1B-BL|TY1A-A|TY1B-ER1|TY1B-OL|TY2B-B|TY1B-GR1|TY1B-PL|TY1B-A|FHDC5|TY1B-GR3|TY1B-PR1|TY1B-MR1|TY1B-MR2|TY1B-JR2|TY1B-PR3|TY1B-GR2|TY4B-H|TY2B-DR1|TY2B-DR3|TY1B-NL1|TY1B-ML1|TY2B-LR1|TY1B-DR6|TY1B-JR1|TY2B-OR1|TY1B-DR4|TY1A-DR2|TY1B-DR3|TY2B-DR2|TY2B-C	K10281 FBXL15; F-box and leucine-rich repeat protein 15		0.0835263	0.0283802	0.279959	0.0515666	0.147807	0.238098	0.183566	0.228456	0.190119	3.28256	1.50205	0.192335	0.230678	0	0	0.538663
TRINITY_DN46703_c1_g1_i1	AH	1228	yes	-	1	17	727	-	236	none	none	none			Sc4wPfr_48.g30226.t1|Sc4wPfr_41.g30792.t1	0.0249107	0.0653972	0.171139	0.0694524	0.0718804	0.125359	0.0901987	0.082141	0.0364618	1.76806	0.542388	0.147197	0.103181	0.259507	0.0935732	0.132528
TRINITY_DN1718_c0_g2_i1	AH	7884	yes	-	1	398	7675	-	2425	Q13813|SPTN1_HUMAN	P16546|SPTN1_MOUSE	P13395|SPTCA_DROME	ALPHA-SPEC|SPTA1|SPTAN1	K06114 SPTA; spectrin alpha	Sc4wPfr_635.g14753.t1|Sc4wPfr_635.g14752.t1	13.3528	8.85923	25.778	18.2687	27.2574	24.652	34.9877	25.9487	12.5362	77.9221	70.8077	13.3058	12.8196	10.5505	13.6903	16.1629
TRINITY_DN47353_c0_g1_i7	AH	4317	yes	-	1	1699	3465	-	588	Q96MW7|TIGD1_HUMAN	B2RRL2|JERKL_MOUSE	none	TIGD5|TIGD2|TIGD1|PDC2|TIGD6|DANR|TIGD3|JRK|HEL106|CAG|EBD2|TIGD7|JRKL|TIGD4|CENPB	K22536 DAN, DANR; distal antenna		1.04307	0.595567	1.95445	2.08752	2.32569	1.57377	2.369	1.43551	1.01454	4.79397	4.70898	1.80452	2.13627	1.51933	1.59961	1.96288
TRINITY_DN48676_c5_g3_i2	AH	388	yes	+	0					none	none	none			Sc4wPfr_706.2.g8003.t1	0.625326	0.309865	0.750261	1.16198	1.1545	1.5051	1.02402	0.622014	0.752338	6.38811	5.12851	0.72534	0.492417	0.238106	1.32376	0.847076
TRINITY_DN18221_c0_g1_i1	AH	856	yes	-	0	2	409	-	136	none	none	none			Sc4wPfr_232.g4528.t1	1.76744	2.09534	4.17182	3.68863	6.27807	4.56451	4.73374	4.49074	1.50188	32.1207	22.2986	1.3749	1.28425	0.655077	2.03722	1.52306
TRINITY_DN47711_c0_g1_i4	AH	411	yes	+	0	1	411	+	137	none	none	none			Sc4wPfr_1711.g30812.t1	1.14579	0.529962	1.74337	1.87774	1.90892	1.96587	1.91558	1.08371	1.07527	6.74502	4.47328	2.31796	0	3.91517	3.04385	2.31282
TRINITY_DN30138_c0_g2_i1	AH	2289	yes	-	1	1588	1833	-	81	none	none	none				0.243211	0.254765	0.524909	0.402998	0.504387	0.575567	0.620023	0.579726	0.242511	1.69437	1.04667	0.655655	0.514803	0.547436	0.678823	0.88156
TRINITY_DN38581_c0_g2_i1	AH	732	yes	+	1					none	none	none				0	0.0581713	0.14484	0.236708	0.0215814	0.180503	0.0317552	0.0371882	0.147128	2.48239	0.744568	0.373108	0.194486	0.290093	0.438809	0.569043
TRINITY_DN61546_c0_g1_i1	AH	2402	yes	-	0	235	2400	-	721	P48147|PPCE_HUMAN	Q9QUR6|PPCE_MOUSE	none	DMEL\CG5355|PREP|PREPL|DMEL\CG2528	K01322 PREP; prolyl oligopeptidase [EC:3.4.21.26]|K22582 PREPL; PREPL A protein	Sc4wPfr_173.2.g32989.t1	5.86517	11.1471	15.3159	42.2632	16.454	15.2788	21.7934	23.3559	17.0213	111.134	65.0672	31.6568	17.8872	34.7823	16.202	57.7556
TRINITY_DN42440_c0_g2_i1	AH	313	yes	+	0	1	312	+	104	none	none	none				0.583679	0.552182	1.34255	1.58986	1.18263	1.28603	1.22946	1.2717	0.722708	9.31005	3.66783	3.9713	5.68046	3.39564	2.45629	4.35279
TRINITY_DN43952_c0_g1_i2	AH	2445	yes	-	1	375	2297	-	640	none	none	none			Sc4wPfr_351.g11232.t1	3.00345	3.0258	5.58905	5.62185	3.58804	3.6035	4.3273	4.25462	3.06681	18.019	10.4339	4.40614	3.45225	2.47766	5.4078	6.28684
TRINITY_DN42132_c0_g1_i1	AH	1757	yes	-	1	197	1711	-	504	Q9UGM1|ACHA9_HUMAN	Q9R0W9|ACHA6_MOUSE	P17644|ACH2_DROME	SI:CH211-256E16.8|NACHRBETA3|NACRBETA-64B-RA|NACHRBETA1|LOC101882451|CHRNB1L|CHRNA5|SI:CH211-256E16.6|HTR3C|CHRND|CHRNA3|SI:CH211-256E16.7|CHRNB3|HTR3E|CHRNA4A|CHRNA9|SI:CH211-39A7.1|NACHRA7|NACHRA3|CHRNB4|CHRNA4B|NACHRALPHA4|CHRNA1.2|LOC100859449|NACHRALPHA2|CHRNB2B|HTR3B|HTR3D|CHRNA10A|NACHRALPHA6|CHRNB2|CHRNB2L|LOC100334841|NACHRA4|CHRNB3A|CHRNA6|CHRFAM7A|NACRBETA-96A-RB|CHRNB2A|PROT1|CHRNA2B|NACHRBETA2|SI:DKEY-49C17.4|CHRNA7L|ZACN|SI:CH211-256E16.10|NACHRA2|CHRNA1|CHRNA2|NTR|CHRNB3B|CHRNA7|CHRNE|NACHRA6|CHRNA2A|NACHRA9|CHRNB1|NACHRALPHA5|CHRNA4|NACHRALPHA7|HTR3A|CHRNA10|NACHRALPHA3|CHRNG|SI:CH73-380N15.2|SI:CH211-256E16.4|NACHRALPHA1	K04803 CHRNA1; nicotinic acetylcholine receptor alpha-1|K04811 CHRNA10; nicotinic acetylcholine receptor alpha-10|K04804 CHRNA2; nicotinic acetylcholine receptor alpha-2|K04817 CHRNE; nicotinic acetylcholine receptor epsilon|K04813 CHRNB2; nicotinic acetylcholine receptor beta-2|K04815 CHRNB4; nicotinic acetylcholine receptor beta-4|K04806 CHRNA4; nicotinic acetylcholine receptor alpha-4|K04805 CHRNA3; nicotinic acetylcholine receptor alpha-3|K04809 CHRNA7; nicotinic acetylcholine receptor alpha-7|K04808 CHRNA6; nicotinic acetylcholine receptor alpha-6|K04814 CHRNB3; nicotinic acetylcholine receptor beta-3|K05312 CHRNN; nicotinic acetylcholine receptor, invertebrate|K04819 HTR3; 5-hydroxytryptamine receptor 3	Sc4wPfr_1061.g18827.t2|Sc4wPfr_1061.g18827.t1	0.509453	0.24327	0.0577985	0.114908	0.459192	0.69925	0.732145	0.0301312	0.376025	221.513	9.06078	1.23722	0.412525	0.486331	3.27949	0.770531
TRINITY_DN46383_c0_g1_i2	AH	1987	yes	-	0	23	1987	-	654	P15918|RAG1_HUMAN	P15919|RAG1_MOUSE	none				0.210917	0.094334	0.0796938	0.0157611	0.25175	0.282113	0.325574	0.0945958	0.105824	3.9153	0.981492	0.275604	0.300219	0.242969	0.382047	0.17718
TRINITY_DN66087_c0_g1_i1	AH	2017	yes	+	1	179	1612	+	477	P18505|GBRB1_HUMAN	P50571|GBRB1_MOUSE	Q94900|GLUCL_DROME			Sc4wPfr_287.g9059.t1	0.274911	0.0363118	0.00788964	0.00351878	0.0346274	0.972354	0.448567	0.0536492	0.0412885	137.331	4.12942	0.192619	0.118136	0	0.617477	0.0348622
TRINITY_DN11513_c0_g1_i1	AH	1774	yes	+	1	278	1597	+	439	P48547|KCNC1_HUMAN	P15388|KCNC1_MOUSE	P17972|KCNAW_DROME	KCNG4|SI:DKEY-201I6.2|KCNA4|KCNA2A|KCNS3A|KCNG2|KCNC4|KCNA10|SI:RP71-39B20.4|KCNA7|KCNA3|KCND3|KCNA5|KCNS3B|KCNC1B|KCNS2|KCNA6A|KCNG1|SHAB|SH|KCNG4A|KCNV2B|KCNC2|KCNA1A|KCNV1|NKX7A|SHAWL|SI:DKEY-192J17.1|KCNG4B|KCNA6|KCNF1B|KCND1|KCNA1B|KCNA2|KCNA1|SHAL|KCNB1|KCNF1|ADMP|KCNV2|KCNC1|SHAKR12|SI:CH73-334D15.4|SI:DKEY-43K4.5|KCNA2B|KCND2|SHAW|KCNF1A|KCNS3|KCNC3A|KCNG3|KCNB2|KCNV2A|SHAKR14|KCNS1|KCNC3|KCNC1A	K04875 KCNA2, KV1.2; potassium voltage-gated channel Shaker-related subfamily A member 2|K04900 KCNG1, KV6.1; potassium voltage-gated channel subfamily G member 1|K04932 KCNS2, KV9.2; potassium voltage-gated channel delayed-rectifier subfamily S member 2|K04886 KCNB2, KV2.2; potassium voltage-gated channel Shab-related subfamily B member 2|K04874 KCNA1, KV1.1; potassium voltage-gated channel Shaker-related subfamily A member 1|K04888 KCNC2, KV3.2; potassium voltage-gated channel Shaw-related subfamily C member 2|K04877 KCNA4, KV1.4; potassium voltage-gated channel Shaker-related subfamily A member 4|K04935 KCNV2, KV8.2; potassium channel subfamily V member 2|K04891 KCND1, KV4.1; potassium voltage-gated channel Shal-related subfamily D member 1|K04901 KCNG2, KV6.2; potassium voltage-gated channel subfamily G member 2|K04892 KCND2, KV4.2; potassium voltage-gated channel Shal-related subfamily D member 2|K04881 KCNA10, KV1.8; potassium voltage-gated channel Shaker-related subfamily A member 10|K04885 KCNB1, KV2.1; potassium voltage-gated channel Shab-related subfamily B member 1|K04931 KCNS1, KV9.1; potassium voltage-gated channel delayed-rectifier subfamily S member 1|K04902 KCNG3, KV6.3; potassium voltage-gated channel subfamily G member 3|K04879 KCNA6, KV1.6; potassium voltage-gated channel Shaker-related subfamily A member 6|K04903 KCNG4, KV6.4; potassium voltage-gated channel subfamily G member 4|K04878 KCNA5, KV1.5; potassium voltage-gated channel Shaker-related subfamily A member 5|K04899 KCNF1, KV5.1; potassium voltage-gated channel subfamily F member 1|K04887 KCNC1, KV3.1; potassium voltage-gated channel Shaw-related subfamily C member 1|K04890 KCNC4, KV3.4; potassium voltage-gated channel Shaw-related subfamily C member 4|K04934 KCNV1, KV8.1; potassium channel subfamily V member 1	Sc4wPfr_296.g32364.t1	0.218415	0.174286	0.0528145	0.0170008	0.116572	0.287011	0.0322645	0.104588	0.511608	205.464	37.623	0.501136	0.408149	0.206236	0.9889	0.401259
TRINITY_DN7376_c0_g1_i1	AH	3916	yes	+	1	104	3796	+	1230	Q8N398|VW5B2_HUMAN	Q3UR50|VW5B2_MOUSE	none	SI:CH73-265H17.2|WDYHV1|VWA5A.2|SI:CH73-265H17.1|LOH11CR2A|NAAM|PARP4|VWA5A|VWA5B1|PNC1|ADPRT4|TUN|VWA5B2|PNCA|AW551984	K01440 PNC1; nicotinamidase [EC:3.5.1.19]|K10798 PARP; poly [ADP-ribose] polymerase [EC:2.4.2.30]|K21286 NTAQ1; protein N-terminal glutamine amidohydrolase [EC:3.5.1.122]|K03260 EIF4G; translation initiation factor 4G	Sc4wPfr_6.1.g569.t1	0.923234	0.294632	0.441092	0.188663	0.160265	0.46382	0.187315	0.884806	1.35936	83.711	101.219	0.759838	0.349341	0.487881	1.61683	0.5853
TRINITY_DN70938_c0_g1_i1	AH	1390	yes	+	1	109	1116	+	335	Q9H427|KCNKF_HUMAN	O35111|KCNK3_MOUSE	none			Sc4wPfr_287.2.g28212.t1	1.60668	0.855783	0.153167	0.258321	0.0546293	0.117531	0.13114	0.987749	5.08353	454.389	333.31	1.76026	1.52087	1.35241	3.16647	1.0013
TRINITY_DN32015_c0_g1_i1	AH	847	yes	+	1					none	none	none			Sc4wPfr_363.g1075.t1	1.7018	0.690062	0.13053	0.125798	0.183074	1.01673	0.374798	0.86263	1.36731	211.25	396.1	1.36857	0.645517	0.483442	3.20974	1.13559
TRINITY_DN65412_c0_g1_i1	AH	759	yes	-	1					none	none	none				0.577706	0.139742	0.0359278	0.0306225	0	0.033009	0	0.26269	0.319706	43.7244	56.7371	0.159464	0.185553	0.0923584	0.251304	0.108642
TRINITY_DN69787_c0_g1_i1	AH	455	yes	+	1					none	none	none				4.72717	3.42007	0.243784	0.140446	0.143212	0.142244	0.234306	1.9826	5.17941	987.653	592.367	3.60271	1.90933	0.930231	9.58657	1.98471
TRINITY_DN43517_c0_g1_i1	AH	2183	yes	+	1	74	1486	+	470	Q9NSA2|KCND1_HUMAN	Q03719|KCND1_MOUSE	P17971|KCNAL_DROME	KCNG4|SI:DKEY-201I6.2|KCNA4|KCNA2A|KCNS3A|KCNG2|KCNC4|KCNA10|SI:RP71-39B20.4|KCNA7|KCNA3|KCND3|KCNA5|KCNS3B|KCNC1B|KCNS2|KCNA6A|KCNG1|SHAB|SH|KCNG4A|KCNV2B|KCNC2|KCNA1A|KCNV1|NKX7A|SHAWL|SI:DKEY-192J17.1|KCNG4B|KCNA6|KCNF1B|KCND1|KCNA1B|KCNA2|KCNA1|SHAL|KCNB1|KCNF1|ADMP|KCNV2|KCNC1|SHAKR12|SI:CH73-334D15.4|SI:DKEY-43K4.5|KCNA2B|KCND2|SHAW|KCNF1A|KCNS3|KCNC3A|KCNG3|KCNB2|KCNV2A|SHAKR14|KCNS1|KCNC3|KCNC1A	K04875 KCNA2, KV1.2; potassium voltage-gated channel Shaker-related subfamily A member 2|K04900 KCNG1, KV6.1; potassium voltage-gated channel subfamily G member 1|K04932 KCNS2, KV9.2; potassium voltage-gated channel delayed-rectifier subfamily S member 2|K04886 KCNB2, KV2.2; potassium voltage-gated channel Shab-related subfamily B member 2|K04874 KCNA1, KV1.1; potassium voltage-gated channel Shaker-related subfamily A member 1|K04888 KCNC2, KV3.2; potassium voltage-gated channel Shaw-related subfamily C member 2|K04877 KCNA4, KV1.4; potassium voltage-gated channel Shaker-related subfamily A member 4|K04935 KCNV2, KV8.2; potassium channel subfamily V member 2|K04891 KCND1, KV4.1; potassium voltage-gated channel Shal-related subfamily D member 1|K04901 KCNG2, KV6.2; potassium voltage-gated channel subfamily G member 2|K04892 KCND2, KV4.2; potassium voltage-gated channel Shal-related subfamily D member 2|K04881 KCNA10, KV1.8; potassium voltage-gated channel Shaker-related subfamily A member 10|K04885 KCNB1, KV2.1; potassium voltage-gated channel Shab-related subfamily B member 1|K04931 KCNS1, KV9.1; potassium voltage-gated channel delayed-rectifier subfamily S member 1|K04902 KCNG3, KV6.3; potassium voltage-gated channel subfamily G member 3|K04879 KCNA6, KV1.6; potassium voltage-gated channel Shaker-related subfamily A member 6|K04903 KCNG4, KV6.4; potassium voltage-gated channel subfamily G member 4|K04878 KCNA5, KV1.5; potassium voltage-gated channel Shaker-related subfamily A member 5|K04899 KCNF1, KV5.1; potassium voltage-gated channel subfamily F member 1|K04887 KCNC1, KV3.1; potassium voltage-gated channel Shaw-related subfamily C member 1|K04890 KCNC4, KV3.4; potassium voltage-gated channel Shaw-related subfamily C member 4|K04934 KCNV1, KV8.1; potassium channel subfamily V member 1	Sc4wPfr_963.g15309.t1	0.224107	0.0961664	0.155234	0.161828	0.0830969	0.0325703	0.0257241	0.050188	0.219009	66.7402	40.406	0.220802	0.0541932	0.10973	0.591304	0.12798
TRINITY_DN53059_c0_g1_i1	AH	1409	yes	+	1	99	1211	+	370	Q09470|KCNA1_HUMAN	P16388|KCNA1_MOUSE	P08510|KCNAS_DROME	KCNG4|SI:DKEY-201I6.2|KCNA4|KCNA2A|KCNS3A|KCNG2|KCNC4|KCNA10|SI:RP71-39B20.4|KCNA7|KCNA3|KCND3|KCNA5|KCNS3B|KCNC1B|KCNS2|KCNA6A|KCNG1|SHAB|SH|KCNG4A|KCNV2B|KCNC2|KCNA1A|KCNV1|NKX7A|SHAWL|SI:DKEY-192J17.1|KCNG4B|KCNA6|KCNF1B|KCND1|KCNA1B|KCNA2|KCNA1|SHAL|KCNB1|KCNF1|ADMP|KCNV2|KCNC1|SHAKR12|SI:CH73-334D15.4|SI:DKEY-43K4.5|KCNA2B|KCND2|SHAW|KCNF1A|KCNS3|KCNC3A|KCNG3|KCNB2|KCNV2A|SHAKR14|KCNS1|KCNC3|KCNC1A	K04875 KCNA2, KV1.2; potassium voltage-gated channel Shaker-related subfamily A member 2|K04900 KCNG1, KV6.1; potassium voltage-gated channel subfamily G member 1|K04932 KCNS2, KV9.2; potassium voltage-gated channel delayed-rectifier subfamily S member 2|K04886 KCNB2, KV2.2; potassium voltage-gated channel Shab-related subfamily B member 2|K04874 KCNA1, KV1.1; potassium voltage-gated channel Shaker-related subfamily A member 1|K04888 KCNC2, KV3.2; potassium voltage-gated channel Shaw-related subfamily C member 2|K04877 KCNA4, KV1.4; potassium voltage-gated channel Shaker-related subfamily A member 4|K04935 KCNV2, KV8.2; potassium channel subfamily V member 2|K04891 KCND1, KV4.1; potassium voltage-gated channel Shal-related subfamily D member 1|K04901 KCNG2, KV6.2; potassium voltage-gated channel subfamily G member 2|K04892 KCND2, KV4.2; potassium voltage-gated channel Shal-related subfamily D member 2|K04881 KCNA10, KV1.8; potassium voltage-gated channel Shaker-related subfamily A member 10|K04885 KCNB1, KV2.1; potassium voltage-gated channel Shab-related subfamily B member 1|K04931 KCNS1, KV9.1; potassium voltage-gated channel delayed-rectifier subfamily S member 1|K04902 KCNG3, KV6.3; potassium voltage-gated channel subfamily G member 3|K04879 KCNA6, KV1.6; potassium voltage-gated channel Shaker-related subfamily A member 6|K04903 KCNG4, KV6.4; potassium voltage-gated channel subfamily G member 4|K04878 KCNA5, KV1.5; potassium voltage-gated channel Shaker-related subfamily A member 5|K04899 KCNF1, KV5.1; potassium voltage-gated channel subfamily F member 1|K04887 KCNC1, KV3.1; potassium voltage-gated channel Shaw-related subfamily C member 1|K04890 KCNC4, KV3.4; potassium voltage-gated channel Shaw-related subfamily C member 4|K04934 KCNV1, KV8.1; potassium channel subfamily V member 1	Sc4wPfr_287.2.g28270.t1	0.0825513	0.0110306	0.045643	0.00938413	0.0101756	0.0416295	0.0222481	0.0386488	0.0881018	35.9451	35.3646	0.163298	0.176178	0.0906055	0.386409	0
TRINITY_DN4723_c0_g2_i1	AH	1645	yes	-	1	213	1565	-	450	Q9UGM1|ACHA9_HUMAN	Q9R0W9|ACHA6_MOUSE	P09478|ACH1_DROME	SI:CH211-256E16.8|NACHRBETA3|NACRBETA-64B-RA|NACHRBETA1|LOC101882451|CHRNB1L|CHRNA5|SI:CH211-256E16.6|HTR3C|CHRND|CHRNA3|SI:CH211-256E16.7|CHRNB3|HTR3E|CHRNA4A|CHRNA9|SI:CH211-39A7.1|NACHRA7|NACHRA3|CHRNB4|CHRNA4B|NACHRALPHA4|CHRNA1.2|LOC100859449|NACHRALPHA2|CHRNB2B|HTR3B|HTR3D|CHRNA10A|NACHRALPHA6|CHRNB2|CHRNB2L|LOC100334841|NACHRA4|CHRNB3A|CHRNA6|CHRFAM7A|NACRBETA-96A-RB|CHRNB2A|PROT1|CHRNA2B|NACHRBETA2|SI:DKEY-49C17.4|CHRNA7L|ZACN|SI:CH211-256E16.10|NACHRA2|CHRNA1|CHRNA2|NTR|CHRNB3B|CHRNA7|CHRNE|NACHRA6|CHRNA2A|NACHRA9|CHRNB1|NACHRALPHA5|CHRNA4|NACHRALPHA7|HTR3A|CHRNA10|NACHRALPHA3|CHRNG|SI:CH73-380N15.2|SI:CH211-256E16.4|NACHRALPHA1	K04803 CHRNA1; nicotinic acetylcholine receptor alpha-1|K04811 CHRNA10; nicotinic acetylcholine receptor alpha-10|K04804 CHRNA2; nicotinic acetylcholine receptor alpha-2|K04817 CHRNE; nicotinic acetylcholine receptor epsilon|K04813 CHRNB2; nicotinic acetylcholine receptor beta-2|K04815 CHRNB4; nicotinic acetylcholine receptor beta-4|K04806 CHRNA4; nicotinic acetylcholine receptor alpha-4|K04805 CHRNA3; nicotinic acetylcholine receptor alpha-3|K04809 CHRNA7; nicotinic acetylcholine receptor alpha-7|K04808 CHRNA6; nicotinic acetylcholine receptor alpha-6|K04814 CHRNB3; nicotinic acetylcholine receptor beta-3|K05312 CHRNN; nicotinic acetylcholine receptor, invertebrate|K04819 HTR3; 5-hydroxytryptamine receptor 3	Sc4wPfr_850.1.g5705.t1	0.0805141	0.0563541	0.00493888	0.0105938	0	0.00457912	0	0.0616288	0.0480115	24.1411	0.654462	0.0327168	0	0	0	0.130867
TRINITY_DN31732_c0_g1_i1	AH	1772	yes	+	1	319	1770	+	483	P18505|GBRB1_HUMAN	P50571|GBRB1_MOUSE	Q08832|GBRB3_DROME	LOC428967|GABRR1|GABRB1|GABRA6B|GABRR3A|GABRG2|LOC100330554|GABRB2|GABRA1|GABRE|GABRR3B|GLRA1|GLRA4B|GABRA2|GLRBA|GABRA6|HISCL2|HISCL1|GABRG3|GABRA5|ORT|GLRA2|GABRR2|GLRBB|SI:CH211-12N8.3|GABRR3|PHCL-2|GABRG4|GRD|GABRG1|GABRZ|LOC100490720|LOC562831|GLUCL|GLRA4A|GLUCLALPHA|GABRB4|GABRR2A|GABRA4|GLRB|PHCL-1|RDL|GABRA6A|DMEL\CG8916|GABRP|GLRA3|GABRQ|LCCH-74C|GLRA4|DMEL\CG6927|GABRA3|GABRB3|GABRD|LCCH3|GABRR2B|GRD-RA|GABRA2A	K05189 GABRP; gamma-aminobutyric acid receptor subunit pi|K05397 HCL, HISCL; histamine-gated chloride channel|K05186 GABRG; gamma-aminobutyric acid receptor subunit gamma|K05185 GABRE; gamma-aminobutyric acid receptor subunit epsilon|K05196 GLRB; glycine receptor beta|K05184 GABRD; gamma-aminobutyric acid receptor subunit delta|K05192 GABRQ; gamma-aminobutyric acid receptor subunit theta|K05194 GLRA2; glycine receptor alpha-2|K05190 GABRR; gamma-aminobutyric acid receptor subunit rho|K05181 GABRB; gamma-aminobutyric acid receptor subunit beta|K05175 GABRA; gamma-aminobutyric acid receptor subunit alpha|K05193 GLRA1; glycine receptor alpha-1	Sc4wPfr_1032.1.g33187.t1	0.244764	0.045726	0.0316716	0.0385747	0	0.0168432	0.0448035	0.0246827	0.0360883	30.4783	0.613132	0.257064	0	0.103246	0.804482	0.120527
TRINITY_DN39753_c0_g2_i1	AH	4085	yes	-	1	2607	4034	-	475	P28222|5HT1B_HUMAN	P28334|5HT1B_MOUSE	Q8IS44|DRD2L_DROME	SS2R|MTNR1A|ADRA1BB|SS3R|OXGR1|NPFFR1L3|CHRM1A|ACKR2|NMUR3|OPRD1|CCR7|ADORA2AB|APLNRA|OCTBETA1R|TAAR20C|MTNR1BB|TAAR19F|FPR-RS4|SI:CH73-160I9.2|CCHA1-R|PROKR1A|CHRM2|SI:DKEY-247M21.3|TAAR19J|XCR1A.1|TAAR20Q|HTR2CL1|SI:ZFOS-169G10.2|HTR2AA|GRPR|HTR4|SI:CH73-309G22.1|LTB4R1|GPR103|KPG_011|SI:CH211-238P8.31|TAAR12F|NPBWR2|TAAR20P|TAAR14G|CXCR3|TACR3L|TAAR2|HCAR1-3|GPR34|GALR3|F2RL1|RXFP3|CXCR6|LOC100005461|DRD2B|GPR21|TACR3A|GPR68|TAAR19Q|PROKR1|CXCR3.3|TAAR19H|OXGR1A.3|HCRTR1|TRHR2|HTR2CL2|MTNR1BA|ADRA2DB|ADORA2B|TAAR14D|TAAR18A|ACKR4A|CYSLTR3|LPAR6|ETHR|ADRB2|TRHR|LOC101886918|TAAR20T|TAAR20H|GPR63|5HT1A|SI:DKEY-33C3.1|TAAR10|GALR1A|SI:CH73-113G13.3|BRS3|LPAR6B|HTR1AB|SI:DKEY-78K11.9|APLNR|MACHR-A|ADRB2B|NPY8BR|MTNR1AA|SI:CH73-113G13.2|QRFPR|CCR9|P2RY1|ADOR|GALR|5-HT2B|ADORA2A|ASTC-R2|TAAR20U|GPR101|CHRM3B|TAAR12I|DRD5|ADRA1AA|ACKR3A|TAAR11|TAAR19C|TAAR20Z|ADRA2C|TAAR19M|TAAR14J|SS4R|TAAR14B|P2RY3|DOP1R1|TAAR14E|DOP-R|TAAR20A|TAAR12A|SI:DKEY-148A17.6|ADRB3A|OCTBETA2R|MTNR1B|GPR17|GPR83L|SI:CH73-113G13.1|A2C|TAAR13C|CCHA2-R|APLNRB|SSTR1A|CXCR4A|CCR6|CXCR2|TAAR1|OPRM1|GALR2B|ACKR3|CXCR3.2|LOC100497020|DRD2L|GPR1|TAAR20W|P2RY2|HRH2|SI:DKEY-63B1.1|C3AR1|ACKR3B|GPR50|TAAR19A|NPY7R|SI:DKEY-163M14.2|SI:DKEY-27N14.1|XCR1B.2|CCBP2|LOC108179103|GHSR|TAAR19S|SS5R|TAAR9|TACR1|TAAR18J|SI:DKEY-163M14.10|LTB4R2A|HCAR1|NPY2RL|QRFPRA|MACHR-C|P2RY11|LKR|TAAR19K|GPR183|NPY4R|OXER1|LTB4R2|C130060K24RIK|RXFP3.2B|SI:DKEY-1H24.2|OCTALPHA2R|SI:CH211-240B21.5|SERR.3|HTR2A|ADRB3|TAAR6|UTS2R|DRD1B|TRISSINR|HRH4|P2RY2.2|CCK1R|ADRB3B|KPG_010|GPR32|HTR1D|CXCR1|CHRM4|CHRM2A|SI:DKEY-181M19.17|TAAR10C|TACR1B|CCKBR|XCR1|TAAR8C|ADRA2DA|TAAR15|KISS1RB|QRFPR4|TKR86C|HCRTR2|ADRA1B|PGR15L|MGC69520|CHRM5B|LOC100331077|GPR35|SI:DKEYP-118H3.5|SI:DKEY-27P18.2|GPR132B|AGTR1B|HTR5AA|HTR2B|TMIGD3|TAAR19P|TAAR19L|HCAR2|CCR12A|HRH3|SSTR5|HTR7B|FPR-RS3|HTR1E|FPRL1|P2RY2.1|KISSR|LPAR5|TAAR7D|TAAR18E|OCT-TYRR|GPR4|LOC101885642|TAAR20B1|SI:CH73-151M17.5|TAAR4|SI:CH211-240B21.4|SI:CH211-139N6.11|AMPCYP3A|LPAR5B|PK1-R|HTR5A|OPRD1A|LOC100333265|CCKAR|MCHR1.1|TAAR18C|NPFFR1L2|ADRA1BA|DRD7|HCAR1-4|OXGR1B|CHRM4A|TAAR13B|ASTC-R1|XCR1B.1|SNPF-R|TAAR16B|FPR-S1|SS1R|DRD4-RS|GPR119|RABGAP1|LOC100859173|MLNR|OCTBETA3R|TAAR7A|TRHRB|SERR.1|OAMB|TAAR20B|SI:CH73-379F7.4|TAAR19U|TAAR20D1|TAAR10A|TAAR10B|TYRR|GPR83|HTR1A|DRD6B|SI:DKEY-202L22.3|TAAR19I|GHSRB|TAAR20G|NPY8AR|MTNR1C|NMBR|CHRM3A|NPBWR1|FPR1|ADORA3|ADRA1D|GPR34B|SERR.2|NPFF1|MACHR-B|FPRL2|LOC422147|AGTR2|MTNR1AL|P2RY6|MCHR1A|TAAR19D|CXCR3.1|SI:CH73-160I9.1|SI:CABZ01093077.1|PK2-R1|CCR3|NMUR1B|TRHRA|SSTR2A|SI:DKEY-246E3.4|HRH1|PROKR2|DOP1R2|SI:CH211-238P8.24|DRD2A|TAAR20R|TAAR8|MCHR1|IL8RB|AGTR1A|OPRK1|TAAR18F|TACR3|GALR2|CABZ01093075.1|TAAR18I|P2RY2.3|CCR8|TAAR17A|SI:CH73-160I9.3|HTR1FB|OPRL1|HTR2AB|CCR4|TAAR19T|BDKRB1|GPR52|TACR2|TAAR20X|SI:CH211-207G17.3|ASTA-R2|RXFP3.3A1|HRH2B|SSTR1B|TAAR12G|SI:DKEY-163M14.7|5-HT7|CX3CR1|CCR6A|LOC100125055|TAAR20C1|LOC100486271|EBI2|TAAR19E|CCR8.1|P2RY8|TAAR19N|GPR65|TRHR3|P2RY4|GPR15|TAAR10D|HTR7C|SI:DKEY-181M19.11|CCR1|OXGR1A.2|GPR45|SSTR2|ADRB2A|TACR1A|ADRB1|GHSRA|5-HT1A|TKR99D|BDKRB2|TAAR13E|NPY1R|MCHR2|LPAR4|CXCR5|SUCNR1|CYSLTR2|BRS3.5|FPR-RS7|CYSLTR1|ACKR4|LOC101882633|GPR183A|CCR8L|TAAR12B|NPBWR2A|OXGR1A.1|HTR1AA|SI:CH211-171H4.6|OPRD1B|LOC100334962|CCR1L1|CXCR4|CHRM1|SSTR4|TAAR20J|F2RL3|LOC100488718|GALR1|CCR10|FPR2|GPR161|GPR33|SI:DKEY-163M14.6|NMUR1A|ADRA1A|5-HT2A|SI:CH211-139N6.10|GPR184|SI:CH211-238P8.10|P2RY10B|ADORA1A|SI:DKEY-163M14.4|CHRM5A|HTR5AB|GPR183B|GPR165|CCR12B.2|SSTR3|HTR1F|PRLHR|ADRA2A|TAAR16A|TAAR14H|ADORA1B|HTR6|GPR37B|C5AR1|RXFP3.3B|MTNR1AB|PK2-R2|LTB4R2B|GPR25|F2RL2|DRD1A|MEL|MCHR1B|AGTR1|LOC100497124|GPR31|TAAR12J|SI:DKEY-211G8.1|CCR5|GPR83.2|GALR1L|CHRM3|ACH-R|TAAR20N|NMUR2|TAAR19G|SI:CH211-184M13.4|NPY5R|TAAR7F|TAAR14F|GPR2|F2RL1.1|TAAR19B|HTR5B|NPY2R|TAAR7B|HCAR3|SI:DKEY-165N16.5|CXCR4B|HTR7|DOPECR|LOC100489054|DRD4B|SI:CH211-237C6.4|GALR1B|TAAR14L|SI:DKEY-165A24.9|PUSL1|LOC100534861|TAAR13A|TAAR16G|UTS2R5|TAAR5|HTR1B|TAAR19O|TAAR7E|TAAR20O|RXFP4|TAAR16F|NPFFR2|LOC427545|TAAR20F|LOC101731463|NPFFR1|CCR11.1|TYRRII|NPFFR1L1|CCR2|MCHR1.2|TAAR20A1|CCKLR-17D3|SSTR2B|RXFP3.3A2|TAAR18D|LOC100491715|TAAR8B|ADRA1AB|PTAFR|RYA-R|CMKLR1|CAPAR|SI:CH211-132P1.2|TAAR12H|P2RY10|ADORA1|DRD4|CCR9B|TAAR12E|NPFR|HTR1FA|CCKLR-17D1|KISS1RA|APLNR2|HTR7A|SI:DKEY-148A17.5|LOC571410|GALR2A|TAAR1B|LTB4R|DRD2|DRD4A|KISS1R|TAAR18H|LPAR5A|SI:DKEY-6N21.13|P2RY14|NPFFR2A|TAAR14A|FPR3|BLR1|NPFFR2B|SI:CH211-238P8.35|SI:DKEY-96N2.3|ADRA2B|CHRM2B|SI:DKEY-42L23.2|SIFAR|TAAR20I|TAAR13D|CCXCR1-L|GPR174|SERR|SI:CH211-238P8.18|SSTR1|DRD1|F2RL1.2|CCR9A|TAAR18B|PRLHR2A|PRLHR2B|SI:DKEY-11D18.4|FPR-RS6|TAAR12M|NMUR1|DRD3|TAAR18G|LOC733726|TAAR8A|ACKR4B|HTR2C|ADORA2AA|LOC100333270|F2R|TAAR12C|PROKR1B|PRLH2R|ASTA-R1|LPAR6A|CHRM5|NPY6R|TAAR14I|DRD1C|5-HT1B|DOP2R|TAAR3|RXFP3.3A3	K04285 MTNR1A; melatonin receptor type 1A|K08377 NPBWR2; neuropeptides B/W receptor 2|K04240 NPFFR1; neuropeptide FF receptor 1|K04312 GPR4; G protein-coupled receptor 4|K04189 CXCR4, CD184; C-X-C chemokine receptor type 4|K08403 GPR15; G protein-coupled receptor 15|K04211 NTSR1; neurotensin receptor 1|K04147 DRD4; dopamine receptor D4|K08424 GPR119; glucose-dependent insulinotropic receptor|K04184 CCR9, CDw199; C-C chemokine receptor type 9|K08386 P2RY8; P2Y purinoceptor 8|K04192 CX3CR1; CX3C chemokine receptor 1|K05051 TAAR; trace amine associated receptor|K04209 NPFR; neuropeptide F receptor|K04235 F2RL2, PAR3; coagulation factor II (thrombin) receptor-like 2|K04160 HTR4; 5-hydroxytryptamine receptor 4|K04276 CXCR8, GPR35; C-X-C chemokine receptor type 8|K04233 ASTA-R; allatostatin A receptor|K08416 GPR65, TDAG8; psychosine receptor|K04267 ADORA2B; adenosine receptor A2b|K08390 LPAR5, GPR92; lysophosphatidic acid receptor 5|K04284 GHSR; growth hormone secretagogue receptor|K04194 CCKAR; cholecystokinin A receptor|K04270 P2RY1; P2Y purinoceptor 1|K04271 P2RY4; P2Y purinoceptor 4|K22814 Octalpha; octopamine receptor alpha|K04010 C5AR1, CD88; C5a anaphylatoxin chemotactic receptor 1|K04195 CCKBR; cholecystokinin B receptor|K08375 NPFFR2; neuropeptide FF receptor 2|K04181 CCR6, CD196; C-C chemokine receptor type 6|K04174 APLNR; apelin receptor|K05053 NMUR2; neuromedin U receptor 2|K04136 ADRA1B; adrenergic receptor alpha-1B|K08402 HCAR2_3, GPR109; hydroxycarboxylic acid receptor 2/3|K22815 Oct-TyrR; octopamine/tyramine receptor|K10043 OXER1, GPR170; oxoeicosanoid receptor 1|K04218 SSTR2; somatostatin receptor 2|K04139 ADRA2B; adrenergic receptor alpha-2B|K22872 ASTC-R; allatostatin C receptor|K04321 GPR63; G protein-coupled receptor 63|K04165 Oamb; octopamine receptor|K04131 CHRM3; muscarinic acetylcholine receptor M3|K04132 CHRM4; muscarinic acetylcholine receptor M4|K04149 HRH1; histamine receptor H1|K04208 NPY6R; neuropeptide Y receptor type 6|K04310 GPR1; G protein-coupled receptor 1|K08409 GPR45; G protein-coupled receptor 45|K04224 TACR3; tachykinin receptor 3|K05266 MLNR; motilin receptor|K04239 HCRTR2; hypocretin (orexin) receptor 2|K04167 AGTR2; angiotensin II receptor type 2|K08391 GPR174; G protein-coupled receptor 174|K08401 HCAR1, GPR81; hydroxycarboxylic acid receptor 1|K22919 DopEcR; dopamine/ecdysteroid receptor|K04214 OPRK1; kappa-type opioid receptor|K04234 F2RL1, PAR2; coagulation factor II (thrombin) receptor-like 1|K04207 NPY5R; neuropeptide Y receptor type 5|K04179 CCR4, CD194; C-C chemokine receptor type 4|K04143 ADRB3; adrenergic receptor beta-3|K04137 ADRA1D; adrenergic receptor alpha-1D|K04176 CCR1, CD191; C-C chemokine receptor type 1|K04144 DRD1; dopamine receptor D1|K04161 HTR5; 5-hydroxytryptamine receptor 5|K04286 MTNR1B; melatonin receptor type 1B|K04138 ADRA2A; adrenergic receptor alpha-2A|K04168 NMBR; neuromedin B receptor|K04213 OPRD1; delta-type opioid receptor|K04140 ADRA2C; adrenergic receptor alpha-2C|K08380 PROKR2; prokineticin receptor 2|K04169 GRPR; gastrin-releasing peptide receptor|K08439 GPR161; G protein-coupled receptor 161|K08405 GPR25; G protein-coupled receptor 25|K04183 CCR8, CDw198; C-C chemokine receptor type 8|K05050 CXCR2, IL8RB, CD182; C-X-C chemokine receptor type 2|K04133 CHRM5; muscarinic acetylcholine receptor M5|K04266 ADORA2A, ADOR; adenosine receptor A2a|K04180 CCR5, CD195; C-C chemokine receptor type 5|K04222 TACR1; tachykinin receptor 1|K04172 FPR1; formyl peptide receptor 1|K08374 KISS1R; KISS1 receptor|K04241 UTS2R; urotensin 2 receptor|K04269 P2RY2; P2Y purinoceptor 2|K04162 HTR6; 5-hydroxytryptamine receptor 6|K04256 OPN3; c-opsin|K04273 LPAR6, P2RY5; lysophosphatidic acid receptor 6|K04152 HRH4; histamine receptor H4|K04275 LPAR4, GPR23; lysophosphatidic acid receptor 4|K04145 DRD2; dopamine receptor D2|K04177 CCR2, CD192; C-C chemokine receptor type 2|K04206 NPY4R; neuropeptide Y receptor type 4|K04148 DRD1N; dopamine receptor D1-like|K04163 HTR7; 5-hydroxytryptamine receptor 7|K08423 GPR101; G protein-coupled receptor 101|K04166 AGTR1; angiotensin II receptor type 1|K04130 CHRM2; muscarinic acetylcholine receptor M2|K04153 HTR1; 5-hydroxytryptamine receptor 1|K14072 Rya-R, NEPYR; RYamide receptor|K04187 ACKR2, CCBP2; atypical chemokine receptor 2|K04279 PTAFR; platelet-activating factor receptor|K22791 TyrR; tyramine receptor|K04150 HRH2; histamine receptor H2|K22792 TrissinR; trissin receptor|K04193 XCR1; XC chemokine receptor 1|K05052 NMUR1; neuromedin U receptor 1|K08404 GPR17; G protein-coupled receptor 17|K04220 SSTR4; somatostatin receptor 4|K05840 DRD5; dopamine receptor D5|K04217 SSTR1; somatostatin receptor 1|K04141 ADRB1; adrenergic receptor beta-1|K03916 BDKRB2; bradykinin receptor B2|K04170 BRS3; bombesin receptor subtype-3|K04219 SSTR3; somatostatin receptor 3|K04190 CXCR5, BLR1, CD185; C-X-C chemokine receptor type 5|K04296 LTB4R1; leukotriene B4 receptor 1|K04142 ADRB2; adrenergic receptor beta-2|K04268 ADORA3; adenosine receptor A3|K08419 OXGR1, GPR99; oxoglutarate (alpha-ketoglutarate) receptor 1|K04282 TRHR; thyrotropin-releasing hormone receptor|K04204 NPY1R; neuropeptide Y receptor type 1|K04188 CXCR3, GPR9, CD183; C-X-C chemokine receptor type 3|K04231 GALR2; galanin receptor 2|K04265 ADORA1; adenosine receptor A1|K04210 GPR83, GPR72; G protein-coupled receptor 83|K04305 EBI2; Epstein-Barr virus induced gene 2|K04238 HCRTR1; hypocretin (orexin) receptor 1|K08397 RXFP3, RLN3R1; relaxin family peptide receptor 3|K08383 GPR34; G protein-coupled receptor 34|K04320 MCHR1; melanin-concentrating hormone receptor 1|K05054 MCHR2; melanin-concentrating hormone receptor 2|K08408 GPR68, OGR1; ovarian cancer G-protein coupled receptor 1|K08379 PROKR1; prokineticin receptor 1|K04297 LTB4R2; leukotriene B4 receptor 2|K22790 Octbeta; octopamine receptor beta|K04223 TACR2; tachykinin receptor 2|K08407 GPR52; G protein-coupled receptor 52|K04151 HRH3; histamine receptor H3|K04322 CYSLTR1; cysteinyl leukotriene receptor 1|K04274 P2RY10; P2Y purinoceptor 10|K04230 GALR1; galanin receptor 1|K04173 FPRL; formyl peptide receptor-like|K04245 CMKLR1; chemokine-like receptor 1|K08378 QRFPR, GPR103; pyroglutamylated RFamide peptide receptor|K04191 CXCR6, CD186; C-X-C chemokine receptor type 6|K04216 OPRL1; nociceptin receptor|K04157 HTR2; 5-hydroxytryptamine receptor 2|K03914 F2R, PAR1; coagulation factor II (thrombin) receptor|K10042 SUCNR1, GPR91; succinate receptor 1|K04272 P2RY6; P2Y purinoceptor 6|K04236 F2RL3, PAR4; coagulation factor II (thrombin) receptor-like 3|K08414 GPR61; G protein-coupled receptor 61|K04314 PRLHR, GPR10; prolactin releasing hormone receptor|K04182 CCR7, CD197; C-C chemokine receptor type 7|K04287 GPR50; G protein-coupled receptor 50|K03915 BDKRB1; bradykinin receptor B1|K04304 CXCR7, ACKR3, RDC1; C-X-C chemokine receptor type 7 (atypical chemokine receptor 3)|K04221 SSTR5; somatostatin receptor 5		0.120119	0.146026	0.0538296	0.188245	0.095366	0.167374	0.133513	0.018899	0.131192	44.1878	104.895	0.332193	0.306401	0.141481	0.30435	0.576542
TRINITY_DN501_c0_g1_i1	AH	1464	yes	-	1	256	1419	-	387	P20309|ACM3_HUMAN	Q9ERZ3|ACM3_MOUSE	Q9VCZ3|OCTB1_DROME	SS2R|MTNR1A|ADRA1BB|SS3R|OXGR1|NPFFR1L3|CHRM1A|ACKR2|NMUR3|OPRD1|CCR7|ADORA2AB|APLNRA|OCTBETA1R|TAAR20C|MTNR1BB|TAAR19F|FPR-RS4|SI:CH73-160I9.2|CCHA1-R|PROKR1A|CHRM2|SI:DKEY-247M21.3|TAAR19J|XCR1A.1|TAAR20Q|HTR2CL1|SI:ZFOS-169G10.2|HTR2AA|GRPR|HTR4|SI:CH73-309G22.1|LTB4R1|GPR103|KPG_011|SI:CH211-238P8.31|TAAR12F|NPBWR2|TAAR20P|TAAR14G|CXCR3|TACR3L|TAAR2|HCAR1-3|GPR34|GALR3|F2RL1|RXFP3|CXCR6|LOC100005461|DRD2B|GPR21|TACR3A|GPR68|TAAR19Q|PROKR1|CXCR3.3|TAAR19H|OXGR1A.3|HCRTR1|TRHR2|HTR2CL2|MTNR1BA|ADRA2DB|ADORA2B|TAAR14D|TAAR18A|ACKR4A|CYSLTR3|LPAR6|ETHR|ADRB2|TRHR|LOC101886918|TAAR20T|TAAR20H|GPR63|5HT1A|SI:DKEY-33C3.1|TAAR10|GALR1A|SI:CH73-113G13.3|BRS3|LPAR6B|HTR1AB|SI:DKEY-78K11.9|APLNR|MACHR-A|ADRB2B|NPY8BR|MTNR1AA|SI:CH73-113G13.2|QRFPR|CCR9|P2RY1|ADOR|GALR|5-HT2B|ADORA2A|ASTC-R2|TAAR20U|GPR101|CHRM3B|TAAR12I|DRD5|ADRA1AA|ACKR3A|TAAR11|TAAR19C|TAAR20Z|ADRA2C|TAAR19M|TAAR14J|SS4R|TAAR14B|P2RY3|DOP1R1|TAAR14E|DOP-R|TAAR20A|TAAR12A|SI:DKEY-148A17.6|ADRB3A|OCTBETA2R|MTNR1B|GPR17|GPR83L|SI:CH73-113G13.1|A2C|TAAR13C|CCHA2-R|APLNRB|SSTR1A|CXCR4A|CCR6|CXCR2|TAAR1|OPRM1|GALR2B|ACKR3|CXCR3.2|LOC100497020|DRD2L|GPR1|TAAR20W|P2RY2|HRH2|SI:DKEY-63B1.1|C3AR1|ACKR3B|GPR50|TAAR19A|NPY7R|SI:DKEY-163M14.2|SI:DKEY-27N14.1|XCR1B.2|CCBP2|LOC108179103|GHSR|TAAR19S|SS5R|TAAR9|TACR1|TAAR18J|SI:DKEY-163M14.10|LTB4R2A|HCAR1|NPY2RL|QRFPRA|MACHR-C|P2RY11|LKR|TAAR19K|GPR183|NPY4R|OXER1|LTB4R2|C130060K24RIK|RXFP3.2B|SI:DKEY-1H24.2|OCTALPHA2R|SI:CH211-240B21.5|SERR.3|HTR2A|ADRB3|TAAR6|UTS2R|DRD1B|TRISSINR|HRH4|P2RY2.2|CCK1R|ADRB3B|KPG_010|GPR32|HTR1D|CXCR1|CHRM4|CHRM2A|SI:DKEY-181M19.17|TAAR10C|TACR1B|CCKBR|XCR1|TAAR8C|ADRA2DA|TAAR15|KISS1RB|QRFPR4|TKR86C|HCRTR2|ADRA1B|PGR15L|MGC69520|CHRM5B|LOC100331077|GPR35|SI:DKEYP-118H3.5|SI:DKEY-27P18.2|GPR132B|AGTR1B|HTR5AA|HTR2B|TMIGD3|TAAR19P|TAAR19L|HCAR2|CCR12A|HRH3|SSTR5|HTR7B|FPR-RS3|HTR1E|FPRL1|P2RY2.1|KISSR|LPAR5|TAAR7D|TAAR18E|OCT-TYRR|GPR4|LOC101885642|TAAR20B1|SI:CH73-151M17.5|TAAR4|SI:CH211-240B21.4|SI:CH211-139N6.11|AMPCYP3A|LPAR5B|PK1-R|HTR5A|OPRD1A|LOC100333265|CCKAR|MCHR1.1|TAAR18C|NPFFR1L2|ADRA1BA|DRD7|HCAR1-4|OXGR1B|CHRM4A|TAAR13B|ASTC-R1|XCR1B.1|SNPF-R|TAAR16B|FPR-S1|SS1R|DRD4-RS|GPR119|RABGAP1|LOC100859173|MLNR|OCTBETA3R|TAAR7A|TRHRB|SERR.1|OAMB|TAAR20B|SI:CH73-379F7.4|TAAR19U|TAAR20D1|TAAR10A|TAAR10B|TYRR|GPR83|HTR1A|DRD6B|SI:DKEY-202L22.3|TAAR19I|GHSRB|TAAR20G|NPY8AR|MTNR1C|NMBR|CHRM3A|NPBWR1|FPR1|ADORA3|ADRA1D|GPR34B|SERR.2|NPFF1|MACHR-B|FPRL2|LOC422147|AGTR2|MTNR1AL|P2RY6|MCHR1A|TAAR19D|CXCR3.1|SI:CH73-160I9.1|SI:CABZ01093077.1|PK2-R1|CCR3|NMUR1B|TRHRA|SSTR2A|SI:DKEY-246E3.4|HRH1|PROKR2|DOP1R2|SI:CH211-238P8.24|DRD2A|TAAR20R|TAAR8|MCHR1|IL8RB|AGTR1A|OPRK1|TAAR18F|TACR3|GALR2|CABZ01093075.1|TAAR18I|P2RY2.3|CCR8|TAAR17A|SI:CH73-160I9.3|HTR1FB|OPRL1|HTR2AB|CCR4|TAAR19T|BDKRB1|GPR52|TACR2|TAAR20X|SI:CH211-207G17.3|ASTA-R2|RXFP3.3A1|HRH2B|SSTR1B|TAAR12G|SI:DKEY-163M14.7|5-HT7|CX3CR1|CCR6A|LOC100125055|TAAR20C1|LOC100486271|EBI2|TAAR19E|CCR8.1|P2RY8|TAAR19N|GPR65|TRHR3|P2RY4|GPR15|TAAR10D|HTR7C|SI:DKEY-181M19.11|CCR1|OXGR1A.2|GPR45|SSTR2|ADRB2A|TACR1A|ADRB1|GHSRA|5-HT1A|TKR99D|BDKRB2|TAAR13E|NPY1R|MCHR2|LPAR4|CXCR5|SUCNR1|CYSLTR2|BRS3.5|FPR-RS7|CYSLTR1|ACKR4|LOC101882633|GPR183A|CCR8L|TAAR12B|NPBWR2A|OXGR1A.1|HTR1AA|SI:CH211-171H4.6|OPRD1B|LOC100334962|CCR1L1|CXCR4|CHRM1|SSTR4|TAAR20J|F2RL3|LOC100488718|GALR1|CCR10|FPR2|GPR161|GPR33|SI:DKEY-163M14.6|NMUR1A|ADRA1A|5-HT2A|SI:CH211-139N6.10|GPR184|SI:CH211-238P8.10|P2RY10B|ADORA1A|SI:DKEY-163M14.4|CHRM5A|HTR5AB|GPR183B|GPR165|CCR12B.2|SSTR3|HTR1F|PRLHR|ADRA2A|TAAR16A|TAAR14H|ADORA1B|HTR6|GPR37B|C5AR1|RXFP3.3B|MTNR1AB|PK2-R2|LTB4R2B|GPR25|F2RL2|DRD1A|MEL|MCHR1B|AGTR1|LOC100497124|GPR31|TAAR12J|SI:DKEY-211G8.1|CCR5|GPR83.2|GALR1L|CHRM3|ACH-R|TAAR20N|NMUR2|TAAR19G|SI:CH211-184M13.4|NPY5R|TAAR7F|TAAR14F|GPR2|F2RL1.1|TAAR19B|HTR5B|NPY2R|TAAR7B|HCAR3|SI:DKEY-165N16.5|CXCR4B|HTR7|DOPECR|LOC100489054|DRD4B|SI:CH211-237C6.4|GALR1B|TAAR14L|SI:DKEY-165A24.9|PUSL1|LOC100534861|TAAR13A|TAAR16G|UTS2R5|TAAR5|HTR1B|TAAR19O|TAAR7E|TAAR20O|RXFP4|TAAR16F|NPFFR2|LOC427545|TAAR20F|LOC101731463|NPFFR1|CCR11.1|TYRRII|NPFFR1L1|CCR2|MCHR1.2|TAAR20A1|CCKLR-17D3|SSTR2B|RXFP3.3A2|TAAR18D|LOC100491715|TAAR8B|ADRA1AB|PTAFR|RYA-R|CMKLR1|CAPAR|SI:CH211-132P1.2|TAAR12H|P2RY10|ADORA1|DRD4|CCR9B|TAAR12E|NPFR|HTR1FA|CCKLR-17D1|KISS1RA|APLNR2|HTR7A|SI:DKEY-148A17.5|LOC571410|GALR2A|TAAR1B|LTB4R|DRD2|DRD4A|KISS1R|TAAR18H|LPAR5A|SI:DKEY-6N21.13|P2RY14|NPFFR2A|TAAR14A|FPR3|BLR1|NPFFR2B|SI:CH211-238P8.35|SI:DKEY-96N2.3|ADRA2B|CHRM2B|SI:DKEY-42L23.2|SIFAR|TAAR20I|TAAR13D|CCXCR1-L|GPR174|SERR|SI:CH211-238P8.18|SSTR1|DRD1|F2RL1.2|CCR9A|TAAR18B|PRLHR2A|PRLHR2B|SI:DKEY-11D18.4|FPR-RS6|TAAR12M|NMUR1|DRD3|TAAR18G|LOC733726|TAAR8A|ACKR4B|HTR2C|ADORA2AA|LOC100333270|F2R|TAAR12C|PROKR1B|PRLH2R|ASTA-R1|LPAR6A|CHRM5|NPY6R|TAAR14I|DRD1C|5-HT1B|DOP2R|TAAR3|RXFP3.3A3	K04285 MTNR1A; melatonin receptor type 1A|K08377 NPBWR2; neuropeptides B/W receptor 2|K04240 NPFFR1; neuropeptide FF receptor 1|K04312 GPR4; G protein-coupled receptor 4|K04189 CXCR4, CD184; C-X-C chemokine receptor type 4|K08403 GPR15; G protein-coupled receptor 15|K04211 NTSR1; neurotensin receptor 1|K04147 DRD4; dopamine receptor D4|K08424 GPR119; glucose-dependent insulinotropic receptor|K04184 CCR9, CDw199; C-C chemokine receptor type 9|K08386 P2RY8; P2Y purinoceptor 8|K04192 CX3CR1; CX3C chemokine receptor 1|K05051 TAAR; trace amine associated receptor|K04209 NPFR; neuropeptide F receptor|K04235 F2RL2, PAR3; coagulation factor II (thrombin) receptor-like 2|K04160 HTR4; 5-hydroxytryptamine receptor 4|K04276 CXCR8, GPR35; C-X-C chemokine receptor type 8|K04233 ASTA-R; allatostatin A receptor|K08416 GPR65, TDAG8; psychosine receptor|K04267 ADORA2B; adenosine receptor A2b|K08390 LPAR5, GPR92; lysophosphatidic acid receptor 5|K04284 GHSR; growth hormone secretagogue receptor|K04194 CCKAR; cholecystokinin A receptor|K04270 P2RY1; P2Y purinoceptor 1|K04271 P2RY4; P2Y purinoceptor 4|K22814 Octalpha; octopamine receptor alpha|K04010 C5AR1, CD88; C5a anaphylatoxin chemotactic receptor 1|K04195 CCKBR; cholecystokinin B receptor|K08375 NPFFR2; neuropeptide FF receptor 2|K04181 CCR6, CD196; C-C chemokine receptor type 6|K04174 APLNR; apelin receptor|K05053 NMUR2; neuromedin U receptor 2|K04136 ADRA1B; adrenergic receptor alpha-1B|K08402 HCAR2_3, GPR109; hydroxycarboxylic acid receptor 2/3|K22815 Oct-TyrR; octopamine/tyramine receptor|K10043 OXER1, GPR170; oxoeicosanoid receptor 1|K04218 SSTR2; somatostatin receptor 2|K04139 ADRA2B; adrenergic receptor alpha-2B|K22872 ASTC-R; allatostatin C receptor|K04321 GPR63; G protein-coupled receptor 63|K04165 Oamb; octopamine receptor|K04131 CHRM3; muscarinic acetylcholine receptor M3|K04132 CHRM4; muscarinic acetylcholine receptor M4|K04149 HRH1; histamine receptor H1|K04208 NPY6R; neuropeptide Y receptor type 6|K04310 GPR1; G protein-coupled receptor 1|K08409 GPR45; G protein-coupled receptor 45|K04224 TACR3; tachykinin receptor 3|K05266 MLNR; motilin receptor|K04239 HCRTR2; hypocretin (orexin) receptor 2|K04167 AGTR2; angiotensin II receptor type 2|K08391 GPR174; G protein-coupled receptor 174|K08401 HCAR1, GPR81; hydroxycarboxylic acid receptor 1|K22919 DopEcR; dopamine/ecdysteroid receptor|K04214 OPRK1; kappa-type opioid receptor|K04234 F2RL1, PAR2; coagulation factor II (thrombin) receptor-like 1|K04207 NPY5R; neuropeptide Y receptor type 5|K04179 CCR4, CD194; C-C chemokine receptor type 4|K04143 ADRB3; adrenergic receptor beta-3|K04137 ADRA1D; adrenergic receptor alpha-1D|K04176 CCR1, CD191; C-C chemokine receptor type 1|K04144 DRD1; dopamine receptor D1|K04161 HTR5; 5-hydroxytryptamine receptor 5|K04286 MTNR1B; melatonin receptor type 1B|K04138 ADRA2A; adrenergic receptor alpha-2A|K04168 NMBR; neuromedin B receptor|K04213 OPRD1; delta-type opioid receptor|K04140 ADRA2C; adrenergic receptor alpha-2C|K08380 PROKR2; prokineticin receptor 2|K04169 GRPR; gastrin-releasing peptide receptor|K08439 GPR161; G protein-coupled receptor 161|K08405 GPR25; G protein-coupled receptor 25|K04183 CCR8, CDw198; C-C chemokine receptor type 8|K05050 CXCR2, IL8RB, CD182; C-X-C chemokine receptor type 2|K04133 CHRM5; muscarinic acetylcholine receptor M5|K04266 ADORA2A, ADOR; adenosine receptor A2a|K04180 CCR5, CD195; C-C chemokine receptor type 5|K04222 TACR1; tachykinin receptor 1|K04172 FPR1; formyl peptide receptor 1|K08374 KISS1R; KISS1 receptor|K04241 UTS2R; urotensin 2 receptor|K04269 P2RY2; P2Y purinoceptor 2|K04162 HTR6; 5-hydroxytryptamine receptor 6|K04256 OPN3; c-opsin|K04273 LPAR6, P2RY5; lysophosphatidic acid receptor 6|K04152 HRH4; histamine receptor H4|K04275 LPAR4, GPR23; lysophosphatidic acid receptor 4|K04145 DRD2; dopamine receptor D2|K04177 CCR2, CD192; C-C chemokine receptor type 2|K04206 NPY4R; neuropeptide Y receptor type 4|K04148 DRD1N; dopamine receptor D1-like|K04163 HTR7; 5-hydroxytryptamine receptor 7|K08423 GPR101; G protein-coupled receptor 101|K04166 AGTR1; angiotensin II receptor type 1|K04130 CHRM2; muscarinic acetylcholine receptor M2|K04153 HTR1; 5-hydroxytryptamine receptor 1|K14072 Rya-R, NEPYR; RYamide receptor|K04187 ACKR2, CCBP2; atypical chemokine receptor 2|K04279 PTAFR; platelet-activating factor receptor|K22791 TyrR; tyramine receptor|K04150 HRH2; histamine receptor H2|K22792 TrissinR; trissin receptor|K04193 XCR1; XC chemokine receptor 1|K05052 NMUR1; neuromedin U receptor 1|K08404 GPR17; G protein-coupled receptor 17|K04220 SSTR4; somatostatin receptor 4|K05840 DRD5; dopamine receptor D5|K04217 SSTR1; somatostatin receptor 1|K04141 ADRB1; adrenergic receptor beta-1|K03916 BDKRB2; bradykinin receptor B2|K04170 BRS3; bombesin receptor subtype-3|K04219 SSTR3; somatostatin receptor 3|K04190 CXCR5, BLR1, CD185; C-X-C chemokine receptor type 5|K04296 LTB4R1; leukotriene B4 receptor 1|K04142 ADRB2; adrenergic receptor beta-2|K04268 ADORA3; adenosine receptor A3|K08419 OXGR1, GPR99; oxoglutarate (alpha-ketoglutarate) receptor 1|K04282 TRHR; thyrotropin-releasing hormone receptor|K04204 NPY1R; neuropeptide Y receptor type 1|K04188 CXCR3, GPR9, CD183; C-X-C chemokine receptor type 3|K04231 GALR2; galanin receptor 2|K04265 ADORA1; adenosine receptor A1|K04210 GPR83, GPR72; G protein-coupled receptor 83|K04305 EBI2; Epstein-Barr virus induced gene 2|K04238 HCRTR1; hypocretin (orexin) receptor 1|K08397 RXFP3, RLN3R1; relaxin family peptide receptor 3|K08383 GPR34; G protein-coupled receptor 34|K04320 MCHR1; melanin-concentrating hormone receptor 1|K05054 MCHR2; melanin-concentrating hormone receptor 2|K08408 GPR68, OGR1; ovarian cancer G-protein coupled receptor 1|K08379 PROKR1; prokineticin receptor 1|K04297 LTB4R2; leukotriene B4 receptor 2|K22790 Octbeta; octopamine receptor beta|K04223 TACR2; tachykinin receptor 2|K08407 GPR52; G protein-coupled receptor 52|K04151 HRH3; histamine receptor H3|K04322 CYSLTR1; cysteinyl leukotriene receptor 1|K04274 P2RY10; P2Y purinoceptor 10|K04230 GALR1; galanin receptor 1|K04173 FPRL; formyl peptide receptor-like|K04245 CMKLR1; chemokine-like receptor 1|K08378 QRFPR, GPR103; pyroglutamylated RFamide peptide receptor|K04191 CXCR6, CD186; C-X-C chemokine receptor type 6|K04216 OPRL1; nociceptin receptor|K04157 HTR2; 5-hydroxytryptamine receptor 2|K03914 F2R, PAR1; coagulation factor II (thrombin) receptor|K10042 SUCNR1, GPR91; succinate receptor 1|K04272 P2RY6; P2Y purinoceptor 6|K04236 F2RL3, PAR4; coagulation factor II (thrombin) receptor-like 3|K08414 GPR61; G protein-coupled receptor 61|K04314 PRLHR, GPR10; prolactin releasing hormone receptor|K04182 CCR7, CD197; C-C chemokine receptor type 7|K04287 GPR50; G protein-coupled receptor 50|K03915 BDKRB1; bradykinin receptor B1|K04304 CXCR7, ACKR3, RDC1; C-X-C chemokine receptor type 7 (atypical chemokine receptor 3)|K04221 SSTR5; somatostatin receptor 5	Sc4wPfr_42.2.g22139.t1	0.0906427	0.0102935	0.0110437	0	0.0131489	0.00521368	0	0.0070976	0.00840123	61.6828	4.63329	0.0602772	0	0	0.19141	0.0496986
TRINITY_DN29749_c1_g1_i3	AH	1553	yes	-	1	161	1315	-	384	P11229|ACM1_HUMAN	P12657|ACM1_MOUSE	P16395|ACM1_DROME	SS2R|MTNR1A|ADRA1BB|SS3R|OXGR1|NPFFR1L3|CHRM1A|ACKR2|NMUR3|OPRD1|CCR7|ADORA2AB|APLNRA|OCTBETA1R|TAAR20C|MTNR1BB|TAAR19F|FPR-RS4|SI:CH73-160I9.2|CCHA1-R|PROKR1A|CHRM2|SI:DKEY-247M21.3|TAAR19J|XCR1A.1|TAAR20Q|HTR2CL1|SI:ZFOS-169G10.2|HTR2AA|GRPR|HTR4|SI:CH73-309G22.1|LTB4R1|GPR103|KPG_011|SI:CH211-238P8.31|TAAR12F|NPBWR2|TAAR20P|TAAR14G|CXCR3|TACR3L|TAAR2|HCAR1-3|GPR34|GALR3|F2RL1|RXFP3|CXCR6|LOC100005461|DRD2B|GPR21|TACR3A|GPR68|TAAR19Q|PROKR1|CXCR3.3|TAAR19H|OXGR1A.3|HCRTR1|TRHR2|HTR2CL2|MTNR1BA|ADRA2DB|ADORA2B|TAAR14D|TAAR18A|ACKR4A|CYSLTR3|LPAR6|ETHR|ADRB2|TRHR|LOC101886918|TAAR20T|TAAR20H|GPR63|5HT1A|SI:DKEY-33C3.1|TAAR10|GALR1A|SI:CH73-113G13.3|BRS3|LPAR6B|HTR1AB|SI:DKEY-78K11.9|APLNR|MACHR-A|ADRB2B|NPY8BR|MTNR1AA|SI:CH73-113G13.2|QRFPR|CCR9|P2RY1|ADOR|GALR|5-HT2B|ADORA2A|ASTC-R2|TAAR20U|GPR101|CHRM3B|TAAR12I|DRD5|ADRA1AA|ACKR3A|TAAR11|TAAR19C|TAAR20Z|ADRA2C|TAAR19M|TAAR14J|SS4R|TAAR14B|P2RY3|DOP1R1|TAAR14E|DOP-R|TAAR20A|TAAR12A|SI:DKEY-148A17.6|ADRB3A|OCTBETA2R|MTNR1B|GPR17|GPR83L|SI:CH73-113G13.1|A2C|TAAR13C|CCHA2-R|APLNRB|SSTR1A|CXCR4A|CCR6|CXCR2|TAAR1|OPRM1|GALR2B|ACKR3|CXCR3.2|LOC100497020|DRD2L|GPR1|TAAR20W|P2RY2|HRH2|SI:DKEY-63B1.1|C3AR1|ACKR3B|GPR50|TAAR19A|NPY7R|SI:DKEY-163M14.2|SI:DKEY-27N14.1|XCR1B.2|CCBP2|LOC108179103|GHSR|TAAR19S|SS5R|TAAR9|TACR1|TAAR18J|SI:DKEY-163M14.10|LTB4R2A|HCAR1|NPY2RL|QRFPRA|MACHR-C|P2RY11|LKR|TAAR19K|GPR183|NPY4R|OXER1|LTB4R2|C130060K24RIK|RXFP3.2B|SI:DKEY-1H24.2|OCTALPHA2R|SI:CH211-240B21.5|SERR.3|HTR2A|ADRB3|TAAR6|UTS2R|DRD1B|TRISSINR|HRH4|P2RY2.2|CCK1R|ADRB3B|KPG_010|GPR32|HTR1D|CXCR1|CHRM4|CHRM2A|SI:DKEY-181M19.17|TAAR10C|TACR1B|CCKBR|XCR1|TAAR8C|ADRA2DA|TAAR15|KISS1RB|QRFPR4|TKR86C|HCRTR2|ADRA1B|PGR15L|MGC69520|CHRM5B|LOC100331077|GPR35|SI:DKEYP-118H3.5|SI:DKEY-27P18.2|GPR132B|AGTR1B|HTR5AA|HTR2B|TMIGD3|TAAR19P|TAAR19L|HCAR2|CCR12A|HRH3|SSTR5|HTR7B|FPR-RS3|HTR1E|FPRL1|P2RY2.1|KISSR|LPAR5|TAAR7D|TAAR18E|OCT-TYRR|GPR4|LOC101885642|TAAR20B1|SI:CH73-151M17.5|TAAR4|SI:CH211-240B21.4|SI:CH211-139N6.11|AMPCYP3A|LPAR5B|PK1-R|HTR5A|OPRD1A|LOC100333265|CCKAR|MCHR1.1|TAAR18C|NPFFR1L2|ADRA1BA|DRD7|HCAR1-4|OXGR1B|CHRM4A|TAAR13B|ASTC-R1|XCR1B.1|SNPF-R|TAAR16B|FPR-S1|SS1R|DRD4-RS|GPR119|RABGAP1|LOC100859173|MLNR|OCTBETA3R|TAAR7A|TRHRB|SERR.1|OAMB|TAAR20B|SI:CH73-379F7.4|TAAR19U|TAAR20D1|TAAR10A|TAAR10B|TYRR|GPR83|HTR1A|DRD6B|SI:DKEY-202L22.3|TAAR19I|GHSRB|TAAR20G|NPY8AR|MTNR1C|NMBR|CHRM3A|NPBWR1|FPR1|ADORA3|ADRA1D|GPR34B|SERR.2|NPFF1|MACHR-B|FPRL2|LOC422147|AGTR2|MTNR1AL|P2RY6|MCHR1A|TAAR19D|CXCR3.1|SI:CH73-160I9.1|SI:CABZ01093077.1|PK2-R1|CCR3|NMUR1B|TRHRA|SSTR2A|SI:DKEY-246E3.4|HRH1|PROKR2|DOP1R2|SI:CH211-238P8.24|DRD2A|TAAR20R|TAAR8|MCHR1|IL8RB|AGTR1A|OPRK1|TAAR18F|TACR3|GALR2|CABZ01093075.1|TAAR18I|P2RY2.3|CCR8|TAAR17A|SI:CH73-160I9.3|HTR1FB|OPRL1|HTR2AB|CCR4|TAAR19T|BDKRB1|GPR52|TACR2|TAAR20X|SI:CH211-207G17.3|ASTA-R2|RXFP3.3A1|HRH2B|SSTR1B|TAAR12G|SI:DKEY-163M14.7|5-HT7|CX3CR1|CCR6A|LOC100125055|TAAR20C1|LOC100486271|EBI2|TAAR19E|CCR8.1|P2RY8|TAAR19N|GPR65|TRHR3|P2RY4|GPR15|TAAR10D|HTR7C|SI:DKEY-181M19.11|CCR1|OXGR1A.2|GPR45|SSTR2|ADRB2A|TACR1A|ADRB1|GHSRA|5-HT1A|TKR99D|BDKRB2|TAAR13E|NPY1R|MCHR2|LPAR4|CXCR5|SUCNR1|CYSLTR2|BRS3.5|FPR-RS7|CYSLTR1|ACKR4|LOC101882633|GPR183A|CCR8L|TAAR12B|NPBWR2A|OXGR1A.1|HTR1AA|SI:CH211-171H4.6|OPRD1B|LOC100334962|CCR1L1|CXCR4|CHRM1|SSTR4|TAAR20J|F2RL3|LOC100488718|GALR1|CCR10|FPR2|GPR161|GPR33|SI:DKEY-163M14.6|NMUR1A|ADRA1A|5-HT2A|SI:CH211-139N6.10|GPR184|SI:CH211-238P8.10|P2RY10B|ADORA1A|SI:DKEY-163M14.4|CHRM5A|HTR5AB|GPR183B|GPR165|CCR12B.2|SSTR3|HTR1F|PRLHR|ADRA2A|TAAR16A|TAAR14H|ADORA1B|HTR6|GPR37B|C5AR1|RXFP3.3B|MTNR1AB|PK2-R2|LTB4R2B|GPR25|F2RL2|DRD1A|MEL|MCHR1B|AGTR1|LOC100497124|GPR31|TAAR12J|SI:DKEY-211G8.1|CCR5|GPR83.2|GALR1L|CHRM3|ACH-R|TAAR20N|NMUR2|TAAR19G|SI:CH211-184M13.4|NPY5R|TAAR7F|TAAR14F|GPR2|F2RL1.1|TAAR19B|HTR5B|NPY2R|TAAR7B|HCAR3|SI:DKEY-165N16.5|CXCR4B|HTR7|DOPECR|LOC100489054|DRD4B|SI:CH211-237C6.4|GALR1B|TAAR14L|SI:DKEY-165A24.9|PUSL1|LOC100534861|TAAR13A|TAAR16G|UTS2R5|TAAR5|HTR1B|TAAR19O|TAAR7E|TAAR20O|RXFP4|TAAR16F|NPFFR2|LOC427545|TAAR20F|LOC101731463|NPFFR1|CCR11.1|TYRRII|NPFFR1L1|CCR2|MCHR1.2|TAAR20A1|CCKLR-17D3|SSTR2B|RXFP3.3A2|TAAR18D|LOC100491715|TAAR8B|ADRA1AB|PTAFR|RYA-R|CMKLR1|CAPAR|SI:CH211-132P1.2|TAAR12H|P2RY10|ADORA1|DRD4|CCR9B|TAAR12E|NPFR|HTR1FA|CCKLR-17D1|KISS1RA|APLNR2|HTR7A|SI:DKEY-148A17.5|LOC571410|GALR2A|TAAR1B|LTB4R|DRD2|DRD4A|KISS1R|TAAR18H|LPAR5A|SI:DKEY-6N21.13|P2RY14|NPFFR2A|TAAR14A|FPR3|BLR1|NPFFR2B|SI:CH211-238P8.35|SI:DKEY-96N2.3|ADRA2B|CHRM2B|SI:DKEY-42L23.2|SIFAR|TAAR20I|TAAR13D|CCXCR1-L|GPR174|SERR|SI:CH211-238P8.18|SSTR1|DRD1|F2RL1.2|CCR9A|TAAR18B|PRLHR2A|PRLHR2B|SI:DKEY-11D18.4|FPR-RS6|TAAR12M|NMUR1|DRD3|TAAR18G|LOC733726|TAAR8A|ACKR4B|HTR2C|ADORA2AA|LOC100333270|F2R|TAAR12C|PROKR1B|PRLH2R|ASTA-R1|LPAR6A|CHRM5|NPY6R|TAAR14I|DRD1C|5-HT1B|DOP2R|TAAR3|RXFP3.3A3	K04285 MTNR1A; melatonin receptor type 1A|K08377 NPBWR2; neuropeptides B/W receptor 2|K04240 NPFFR1; neuropeptide FF receptor 1|K04312 GPR4; G protein-coupled receptor 4|K04189 CXCR4, CD184; C-X-C chemokine receptor type 4|K08403 GPR15; G protein-coupled receptor 15|K04211 NTSR1; neurotensin receptor 1|K04147 DRD4; dopamine receptor D4|K08424 GPR119; glucose-dependent insulinotropic receptor|K04184 CCR9, CDw199; C-C chemokine receptor type 9|K08386 P2RY8; P2Y purinoceptor 8|K04192 CX3CR1; CX3C chemokine receptor 1|K05051 TAAR; trace amine associated receptor|K04209 NPFR; neuropeptide F receptor|K04235 F2RL2, PAR3; coagulation factor II (thrombin) receptor-like 2|K04160 HTR4; 5-hydroxytryptamine receptor 4|K04276 CXCR8, GPR35; C-X-C chemokine receptor type 8|K04233 ASTA-R; allatostatin A receptor|K08416 GPR65, TDAG8; psychosine receptor|K04267 ADORA2B; adenosine receptor A2b|K08390 LPAR5, GPR92; lysophosphatidic acid receptor 5|K04284 GHSR; growth hormone secretagogue receptor|K04194 CCKAR; cholecystokinin A receptor|K04270 P2RY1; P2Y purinoceptor 1|K04271 P2RY4; P2Y purinoceptor 4|K22814 Octalpha; octopamine receptor alpha|K04010 C5AR1, CD88; C5a anaphylatoxin chemotactic receptor 1|K04195 CCKBR; cholecystokinin B receptor|K08375 NPFFR2; neuropeptide FF receptor 2|K04181 CCR6, CD196; C-C chemokine receptor type 6|K04174 APLNR; apelin receptor|K05053 NMUR2; neuromedin U receptor 2|K04136 ADRA1B; adrenergic receptor alpha-1B|K08402 HCAR2_3, GPR109; hydroxycarboxylic acid receptor 2/3|K22815 Oct-TyrR; octopamine/tyramine receptor|K10043 OXER1, GPR170; oxoeicosanoid receptor 1|K04218 SSTR2; somatostatin receptor 2|K04139 ADRA2B; adrenergic receptor alpha-2B|K22872 ASTC-R; allatostatin C receptor|K04321 GPR63; G protein-coupled receptor 63|K04165 Oamb; octopamine receptor|K04131 CHRM3; muscarinic acetylcholine receptor M3|K04132 CHRM4; muscarinic acetylcholine receptor M4|K04149 HRH1; histamine receptor H1|K04208 NPY6R; neuropeptide Y receptor type 6|K04310 GPR1; G protein-coupled receptor 1|K08409 GPR45; G protein-coupled receptor 45|K04224 TACR3; tachykinin receptor 3|K05266 MLNR; motilin receptor|K04239 HCRTR2; hypocretin (orexin) receptor 2|K04167 AGTR2; angiotensin II receptor type 2|K08391 GPR174; G protein-coupled receptor 174|K08401 HCAR1, GPR81; hydroxycarboxylic acid receptor 1|K22919 DopEcR; dopamine/ecdysteroid receptor|K04214 OPRK1; kappa-type opioid receptor|K04234 F2RL1, PAR2; coagulation factor II (thrombin) receptor-like 1|K04207 NPY5R; neuropeptide Y receptor type 5|K04179 CCR4, CD194; C-C chemokine receptor type 4|K04143 ADRB3; adrenergic receptor beta-3|K04137 ADRA1D; adrenergic receptor alpha-1D|K04176 CCR1, CD191; C-C chemokine receptor type 1|K04144 DRD1; dopamine receptor D1|K04161 HTR5; 5-hydroxytryptamine receptor 5|K04286 MTNR1B; melatonin receptor type 1B|K04138 ADRA2A; adrenergic receptor alpha-2A|K04168 NMBR; neuromedin B receptor|K04213 OPRD1; delta-type opioid receptor|K04140 ADRA2C; adrenergic receptor alpha-2C|K08380 PROKR2; prokineticin receptor 2|K04169 GRPR; gastrin-releasing peptide receptor|K08439 GPR161; G protein-coupled receptor 161|K08405 GPR25; G protein-coupled receptor 25|K04183 CCR8, CDw198; C-C chemokine receptor type 8|K05050 CXCR2, IL8RB, CD182; C-X-C chemokine receptor type 2|K04133 CHRM5; muscarinic acetylcholine receptor M5|K04266 ADORA2A, ADOR; adenosine receptor A2a|K04180 CCR5, CD195; C-C chemokine receptor type 5|K04222 TACR1; tachykinin receptor 1|K04172 FPR1; formyl peptide receptor 1|K08374 KISS1R; KISS1 receptor|K04241 UTS2R; urotensin 2 receptor|K04269 P2RY2; P2Y purinoceptor 2|K04162 HTR6; 5-hydroxytryptamine receptor 6|K04256 OPN3; c-opsin|K04273 LPAR6, P2RY5; lysophosphatidic acid receptor 6|K04152 HRH4; histamine receptor H4|K04275 LPAR4, GPR23; lysophosphatidic acid receptor 4|K04145 DRD2; dopamine receptor D2|K04177 CCR2, CD192; C-C chemokine receptor type 2|K04206 NPY4R; neuropeptide Y receptor type 4|K04148 DRD1N; dopamine receptor D1-like|K04163 HTR7; 5-hydroxytryptamine receptor 7|K08423 GPR101; G protein-coupled receptor 101|K04166 AGTR1; angiotensin II receptor type 1|K04130 CHRM2; muscarinic acetylcholine receptor M2|K04153 HTR1; 5-hydroxytryptamine receptor 1|K14072 Rya-R, NEPYR; RYamide receptor|K04187 ACKR2, CCBP2; atypical chemokine receptor 2|K04279 PTAFR; platelet-activating factor receptor|K22791 TyrR; tyramine receptor|K04150 HRH2; histamine receptor H2|K22792 TrissinR; trissin receptor|K04193 XCR1; XC chemokine receptor 1|K05052 NMUR1; neuromedin U receptor 1|K08404 GPR17; G protein-coupled receptor 17|K04220 SSTR4; somatostatin receptor 4|K05840 DRD5; dopamine receptor D5|K04217 SSTR1; somatostatin receptor 1|K04141 ADRB1; adrenergic receptor beta-1|K03916 BDKRB2; bradykinin receptor B2|K04170 BRS3; bombesin receptor subtype-3|K04219 SSTR3; somatostatin receptor 3|K04190 CXCR5, BLR1, CD185; C-X-C chemokine receptor type 5|K04296 LTB4R1; leukotriene B4 receptor 1|K04142 ADRB2; adrenergic receptor beta-2|K04268 ADORA3; adenosine receptor A3|K08419 OXGR1, GPR99; oxoglutarate (alpha-ketoglutarate) receptor 1|K04282 TRHR; thyrotropin-releasing hormone receptor|K04204 NPY1R; neuropeptide Y receptor type 1|K04188 CXCR3, GPR9, CD183; C-X-C chemokine receptor type 3|K04231 GALR2; galanin receptor 2|K04265 ADORA1; adenosine receptor A1|K04210 GPR83, GPR72; G protein-coupled receptor 83|K04305 EBI2; Epstein-Barr virus induced gene 2|K04238 HCRTR1; hypocretin (orexin) receptor 1|K08397 RXFP3, RLN3R1; relaxin family peptide receptor 3|K08383 GPR34; G protein-coupled receptor 34|K04320 MCHR1; melanin-concentrating hormone receptor 1|K05054 MCHR2; melanin-concentrating hormone receptor 2|K08408 GPR68, OGR1; ovarian cancer G-protein coupled receptor 1|K08379 PROKR1; prokineticin receptor 1|K04297 LTB4R2; leukotriene B4 receptor 2|K22790 Octbeta; octopamine receptor beta|K04223 TACR2; tachykinin receptor 2|K08407 GPR52; G protein-coupled receptor 52|K04151 HRH3; histamine receptor H3|K04322 CYSLTR1; cysteinyl leukotriene receptor 1|K04274 P2RY10; P2Y purinoceptor 10|K04230 GALR1; galanin receptor 1|K04173 FPRL; formyl peptide receptor-like|K04245 CMKLR1; chemokine-like receptor 1|K08378 QRFPR, GPR103; pyroglutamylated RFamide peptide receptor|K04191 CXCR6, CD186; C-X-C chemokine receptor type 6|K04216 OPRL1; nociceptin receptor|K04157 HTR2; 5-hydroxytryptamine receptor 2|K03914 F2R, PAR1; coagulation factor II (thrombin) receptor|K10042 SUCNR1, GPR91; succinate receptor 1|K04272 P2RY6; P2Y purinoceptor 6|K04236 F2RL3, PAR4; coagulation factor II (thrombin) receptor-like 3|K08414 GPR61; G protein-coupled receptor 61|K04314 PRLHR, GPR10; prolactin releasing hormone receptor|K04182 CCR7, CD197; C-C chemokine receptor type 7|K04287 GPR50; G protein-coupled receptor 50|K03915 BDKRB1; bradykinin receptor B1|K04304 CXCR7, ACKR3, RDC1; C-X-C chemokine receptor type 7 (atypical chemokine receptor 3)|K04221 SSTR5; somatostatin receptor 5	Sc4wPfr_42.2.g22138.t1	0.121084	0.011496	0.0142438	0.00469503	0.00888673	0.0194986	0	0.0199264	0.0370371	77.8701	37.1104	0.0611013	0.078907	0.0435324	0.121966	0
TRINITY_DN63916_c0_g1_i1	AH	915	yes	+	0	339	914	+	192	Q6IQ20|NAPEP_HUMAN	Q8BH82|NAPEP_MOUSE	none	NAPEPLD|MOT42|FMP30	K13985 NAPEPLD; N-acyl-phosphatidylethanolamine-hydrolysing phospholipase D [EC:3.1.4.54]	Sc4wPfr_1127.g22566.t1	0.179617	0.11212	0.0228024	0.0218576	0	0.00899412	0	0.0227336	0.0891918	34.2701	28.0426	0.442764	0	0.0733423	1.5256	0.172115
TRINITY_DN12157_c0_g1_i1	AH	1323	yes	-	0	1	1203	-	401	Q9Y5X5|NPFF2_HUMAN	P49660|SSR4_MOUSE	P25931|RYAR_DROME	SS2R|MTNR1A|ADRA1BB|SS3R|OXGR1|NPFFR1L3|CHRM1A|ACKR2|NMUR3|OPRD1|CCR7|ADORA2AB|APLNRA|OCTBETA1R|TAAR20C|MTNR1BB|TAAR19F|FPR-RS4|SI:CH73-160I9.2|CCHA1-R|PROKR1A|CHRM2|SI:DKEY-247M21.3|TAAR19J|XCR1A.1|TAAR20Q|HTR2CL1|SI:ZFOS-169G10.2|HTR2AA|GRPR|HTR4|SI:CH73-309G22.1|LTB4R1|GPR103|KPG_011|SI:CH211-238P8.31|TAAR12F|NPBWR2|TAAR20P|TAAR14G|CXCR3|TACR3L|TAAR2|HCAR1-3|GPR34|GALR3|F2RL1|RXFP3|CXCR6|LOC100005461|DRD2B|GPR21|TACR3A|GPR68|TAAR19Q|PROKR1|CXCR3.3|TAAR19H|OXGR1A.3|HCRTR1|TRHR2|HTR2CL2|MTNR1BA|ADRA2DB|ADORA2B|TAAR14D|TAAR18A|ACKR4A|CYSLTR3|LPAR6|ETHR|ADRB2|TRHR|LOC101886918|TAAR20T|TAAR20H|GPR63|5HT1A|SI:DKEY-33C3.1|TAAR10|GALR1A|SI:CH73-113G13.3|BRS3|LPAR6B|HTR1AB|SI:DKEY-78K11.9|APLNR|MACHR-A|ADRB2B|NPY8BR|MTNR1AA|SI:CH73-113G13.2|QRFPR|CCR9|P2RY1|ADOR|GALR|5-HT2B|ADORA2A|ASTC-R2|TAAR20U|GPR101|CHRM3B|TAAR12I|DRD5|ADRA1AA|ACKR3A|TAAR11|TAAR19C|TAAR20Z|ADRA2C|TAAR19M|TAAR14J|SS4R|TAAR14B|P2RY3|DOP1R1|TAAR14E|DOP-R|TAAR20A|TAAR12A|SI:DKEY-148A17.6|ADRB3A|OCTBETA2R|MTNR1B|GPR17|GPR83L|SI:CH73-113G13.1|A2C|TAAR13C|CCHA2-R|APLNRB|SSTR1A|CXCR4A|CCR6|CXCR2|TAAR1|OPRM1|GALR2B|ACKR3|CXCR3.2|LOC100497020|DRD2L|GPR1|TAAR20W|P2RY2|HRH2|SI:DKEY-63B1.1|C3AR1|ACKR3B|GPR50|TAAR19A|NPY7R|SI:DKEY-163M14.2|SI:DKEY-27N14.1|XCR1B.2|CCBP2|LOC108179103|GHSR|TAAR19S|SS5R|TAAR9|TACR1|TAAR18J|SI:DKEY-163M14.10|LTB4R2A|HCAR1|NPY2RL|QRFPRA|MACHR-C|P2RY11|LKR|TAAR19K|GPR183|NPY4R|OXER1|LTB4R2|C130060K24RIK|RXFP3.2B|SI:DKEY-1H24.2|OCTALPHA2R|SI:CH211-240B21.5|SERR.3|HTR2A|ADRB3|TAAR6|UTS2R|DRD1B|TRISSINR|HRH4|P2RY2.2|CCK1R|ADRB3B|KPG_010|GPR32|HTR1D|CXCR1|CHRM4|CHRM2A|SI:DKEY-181M19.17|TAAR10C|TACR1B|CCKBR|XCR1|TAAR8C|ADRA2DA|TAAR15|KISS1RB|QRFPR4|TKR86C|HCRTR2|ADRA1B|PGR15L|MGC69520|CHRM5B|LOC100331077|GPR35|SI:DKEYP-118H3.5|SI:DKEY-27P18.2|GPR132B|AGTR1B|HTR5AA|HTR2B|TMIGD3|TAAR19P|TAAR19L|HCAR2|CCR12A|HRH3|SSTR5|HTR7B|FPR-RS3|HTR1E|FPRL1|P2RY2.1|KISSR|LPAR5|TAAR7D|TAAR18E|OCT-TYRR|GPR4|LOC101885642|TAAR20B1|SI:CH73-151M17.5|TAAR4|SI:CH211-240B21.4|SI:CH211-139N6.11|AMPCYP3A|LPAR5B|PK1-R|HTR5A|OPRD1A|LOC100333265|CCKAR|MCHR1.1|TAAR18C|NPFFR1L2|ADRA1BA|DRD7|HCAR1-4|OXGR1B|CHRM4A|TAAR13B|ASTC-R1|XCR1B.1|SNPF-R|TAAR16B|FPR-S1|SS1R|DRD4-RS|GPR119|RABGAP1|LOC100859173|MLNR|OCTBETA3R|TAAR7A|TRHRB|SERR.1|OAMB|TAAR20B|SI:CH73-379F7.4|TAAR19U|TAAR20D1|TAAR10A|TAAR10B|TYRR|GPR83|HTR1A|DRD6B|SI:DKEY-202L22.3|TAAR19I|GHSRB|TAAR20G|NPY8AR|MTNR1C|NMBR|CHRM3A|NPBWR1|FPR1|ADORA3|ADRA1D|GPR34B|SERR.2|NPFF1|MACHR-B|FPRL2|LOC422147|AGTR2|MTNR1AL|P2RY6|MCHR1A|TAAR19D|CXCR3.1|SI:CH73-160I9.1|SI:CABZ01093077.1|PK2-R1|CCR3|NMUR1B|TRHRA|SSTR2A|SI:DKEY-246E3.4|HRH1|PROKR2|DOP1R2|SI:CH211-238P8.24|DRD2A|TAAR20R|TAAR8|MCHR1|IL8RB|AGTR1A|OPRK1|TAAR18F|TACR3|GALR2|CABZ01093075.1|TAAR18I|P2RY2.3|CCR8|TAAR17A|SI:CH73-160I9.3|HTR1FB|OPRL1|HTR2AB|CCR4|TAAR19T|BDKRB1|GPR52|TACR2|TAAR20X|SI:CH211-207G17.3|ASTA-R2|RXFP3.3A1|HRH2B|SSTR1B|TAAR12G|SI:DKEY-163M14.7|5-HT7|CX3CR1|CCR6A|LOC100125055|TAAR20C1|LOC100486271|EBI2|TAAR19E|CCR8.1|P2RY8|TAAR19N|GPR65|TRHR3|P2RY4|GPR15|TAAR10D|HTR7C|SI:DKEY-181M19.11|CCR1|OXGR1A.2|GPR45|SSTR2|ADRB2A|TACR1A|ADRB1|GHSRA|5-HT1A|TKR99D|BDKRB2|TAAR13E|NPY1R|MCHR2|LPAR4|CXCR5|SUCNR1|CYSLTR2|BRS3.5|FPR-RS7|CYSLTR1|ACKR4|LOC101882633|GPR183A|CCR8L|TAAR12B|NPBWR2A|OXGR1A.1|HTR1AA|SI:CH211-171H4.6|OPRD1B|LOC100334962|CCR1L1|CXCR4|CHRM1|SSTR4|TAAR20J|F2RL3|LOC100488718|GALR1|CCR10|FPR2|GPR161|GPR33|SI:DKEY-163M14.6|NMUR1A|ADRA1A|5-HT2A|SI:CH211-139N6.10|GPR184|SI:CH211-238P8.10|P2RY10B|ADORA1A|SI:DKEY-163M14.4|CHRM5A|HTR5AB|GPR183B|GPR165|CCR12B.2|SSTR3|HTR1F|PRLHR|ADRA2A|TAAR16A|TAAR14H|ADORA1B|HTR6|GPR37B|C5AR1|RXFP3.3B|MTNR1AB|PK2-R2|LTB4R2B|GPR25|F2RL2|DRD1A|MEL|MCHR1B|AGTR1|LOC100497124|GPR31|TAAR12J|SI:DKEY-211G8.1|CCR5|GPR83.2|GALR1L|CHRM3|ACH-R|TAAR20N|NMUR2|TAAR19G|SI:CH211-184M13.4|NPY5R|TAAR7F|TAAR14F|GPR2|F2RL1.1|TAAR19B|HTR5B|NPY2R|TAAR7B|HCAR3|SI:DKEY-165N16.5|CXCR4B|HTR7|DOPECR|LOC100489054|DRD4B|SI:CH211-237C6.4|GALR1B|TAAR14L|SI:DKEY-165A24.9|PUSL1|LOC100534861|TAAR13A|TAAR16G|UTS2R5|TAAR5|HTR1B|TAAR19O|TAAR7E|TAAR20O|RXFP4|TAAR16F|NPFFR2|LOC427545|TAAR20F|LOC101731463|NPFFR1|CCR11.1|TYRRII|NPFFR1L1|CCR2|MCHR1.2|TAAR20A1|CCKLR-17D3|SSTR2B|RXFP3.3A2|TAAR18D|LOC100491715|TAAR8B|ADRA1AB|PTAFR|RYA-R|CMKLR1|CAPAR|SI:CH211-132P1.2|TAAR12H|P2RY10|ADORA1|DRD4|CCR9B|TAAR12E|NPFR|HTR1FA|CCKLR-17D1|KISS1RA|APLNR2|HTR7A|SI:DKEY-148A17.5|LOC571410|GALR2A|TAAR1B|LTB4R|DRD2|DRD4A|KISS1R|TAAR18H|LPAR5A|SI:DKEY-6N21.13|P2RY14|NPFFR2A|TAAR14A|FPR3|BLR1|NPFFR2B|SI:CH211-238P8.35|SI:DKEY-96N2.3|ADRA2B|CHRM2B|SI:DKEY-42L23.2|SIFAR|TAAR20I|TAAR13D|CCXCR1-L|GPR174|SERR|SI:CH211-238P8.18|SSTR1|DRD1|F2RL1.2|CCR9A|TAAR18B|PRLHR2A|PRLHR2B|SI:DKEY-11D18.4|FPR-RS6|TAAR12M|NMUR1|DRD3|TAAR18G|LOC733726|TAAR8A|ACKR4B|HTR2C|ADORA2AA|LOC100333270|F2R|TAAR12C|PROKR1B|PRLH2R|ASTA-R1|LPAR6A|CHRM5|NPY6R|TAAR14I|DRD1C|5-HT1B|DOP2R|TAAR3|RXFP3.3A3	K04285 MTNR1A; melatonin receptor type 1A|K08377 NPBWR2; neuropeptides B/W receptor 2|K04240 NPFFR1; neuropeptide FF receptor 1|K04312 GPR4; G protein-coupled receptor 4|K04189 CXCR4, CD184; C-X-C chemokine receptor type 4|K08403 GPR15; G protein-coupled receptor 15|K04211 NTSR1; neurotensin receptor 1|K04147 DRD4; dopamine receptor D4|K08424 GPR119; glucose-dependent insulinotropic receptor|K04184 CCR9, CDw199; C-C chemokine receptor type 9|K08386 P2RY8; P2Y purinoceptor 8|K04192 CX3CR1; CX3C chemokine receptor 1|K05051 TAAR; trace amine associated receptor|K04209 NPFR; neuropeptide F receptor|K04235 F2RL2, PAR3; coagulation factor II (thrombin) receptor-like 2|K04160 HTR4; 5-hydroxytryptamine receptor 4|K04276 CXCR8, GPR35; C-X-C chemokine receptor type 8|K04233 ASTA-R; allatostatin A receptor|K08416 GPR65, TDAG8; psychosine receptor|K04267 ADORA2B; adenosine receptor A2b|K08390 LPAR5, GPR92; lysophosphatidic acid receptor 5|K04284 GHSR; growth hormone secretagogue receptor|K04194 CCKAR; cholecystokinin A receptor|K04270 P2RY1; P2Y purinoceptor 1|K04271 P2RY4; P2Y purinoceptor 4|K22814 Octalpha; octopamine receptor alpha|K04010 C5AR1, CD88; C5a anaphylatoxin chemotactic receptor 1|K04195 CCKBR; cholecystokinin B receptor|K08375 NPFFR2; neuropeptide FF receptor 2|K04181 CCR6, CD196; C-C chemokine receptor type 6|K04174 APLNR; apelin receptor|K05053 NMUR2; neuromedin U receptor 2|K04136 ADRA1B; adrenergic receptor alpha-1B|K08402 HCAR2_3, GPR109; hydroxycarboxylic acid receptor 2/3|K22815 Oct-TyrR; octopamine/tyramine receptor|K10043 OXER1, GPR170; oxoeicosanoid receptor 1|K04218 SSTR2; somatostatin receptor 2|K04139 ADRA2B; adrenergic receptor alpha-2B|K22872 ASTC-R; allatostatin C receptor|K04321 GPR63; G protein-coupled receptor 63|K04165 Oamb; octopamine receptor|K04131 CHRM3; muscarinic acetylcholine receptor M3|K04132 CHRM4; muscarinic acetylcholine receptor M4|K04149 HRH1; histamine receptor H1|K04208 NPY6R; neuropeptide Y receptor type 6|K04310 GPR1; G protein-coupled receptor 1|K08409 GPR45; G protein-coupled receptor 45|K04224 TACR3; tachykinin receptor 3|K05266 MLNR; motilin receptor|K04239 HCRTR2; hypocretin (orexin) receptor 2|K04167 AGTR2; angiotensin II receptor type 2|K08391 GPR174; G protein-coupled receptor 174|K08401 HCAR1, GPR81; hydroxycarboxylic acid receptor 1|K22919 DopEcR; dopamine/ecdysteroid receptor|K04214 OPRK1; kappa-type opioid receptor|K04234 F2RL1, PAR2; coagulation factor II (thrombin) receptor-like 1|K04207 NPY5R; neuropeptide Y receptor type 5|K04179 CCR4, CD194; C-C chemokine receptor type 4|K04143 ADRB3; adrenergic receptor beta-3|K04137 ADRA1D; adrenergic receptor alpha-1D|K04176 CCR1, CD191; C-C chemokine receptor type 1|K04144 DRD1; dopamine receptor D1|K04161 HTR5; 5-hydroxytryptamine receptor 5|K04286 MTNR1B; melatonin receptor type 1B|K04138 ADRA2A; adrenergic receptor alpha-2A|K04168 NMBR; neuromedin B receptor|K04213 OPRD1; delta-type opioid receptor|K04140 ADRA2C; adrenergic receptor alpha-2C|K08380 PROKR2; prokineticin receptor 2|K04169 GRPR; gastrin-releasing peptide receptor|K08439 GPR161; G protein-coupled receptor 161|K08405 GPR25; G protein-coupled receptor 25|K04183 CCR8, CDw198; C-C chemokine receptor type 8|K05050 CXCR2, IL8RB, CD182; C-X-C chemokine receptor type 2|K04133 CHRM5; muscarinic acetylcholine receptor M5|K04266 ADORA2A, ADOR; adenosine receptor A2a|K04180 CCR5, CD195; C-C chemokine receptor type 5|K04222 TACR1; tachykinin receptor 1|K04172 FPR1; formyl peptide receptor 1|K08374 KISS1R; KISS1 receptor|K04241 UTS2R; urotensin 2 receptor|K04269 P2RY2; P2Y purinoceptor 2|K04162 HTR6; 5-hydroxytryptamine receptor 6|K04256 OPN3; c-opsin|K04273 LPAR6, P2RY5; lysophosphatidic acid receptor 6|K04152 HRH4; histamine receptor H4|K04275 LPAR4, GPR23; lysophosphatidic acid receptor 4|K04145 DRD2; dopamine receptor D2|K04177 CCR2, CD192; C-C chemokine receptor type 2|K04206 NPY4R; neuropeptide Y receptor type 4|K04148 DRD1N; dopamine receptor D1-like|K04163 HTR7; 5-hydroxytryptamine receptor 7|K08423 GPR101; G protein-coupled receptor 101|K04166 AGTR1; angiotensin II receptor type 1|K04130 CHRM2; muscarinic acetylcholine receptor M2|K04153 HTR1; 5-hydroxytryptamine receptor 1|K14072 Rya-R, NEPYR; RYamide receptor|K04187 ACKR2, CCBP2; atypical chemokine receptor 2|K04279 PTAFR; platelet-activating factor receptor|K22791 TyrR; tyramine receptor|K04150 HRH2; histamine receptor H2|K22792 TrissinR; trissin receptor|K04193 XCR1; XC chemokine receptor 1|K05052 NMUR1; neuromedin U receptor 1|K08404 GPR17; G protein-coupled receptor 17|K04220 SSTR4; somatostatin receptor 4|K05840 DRD5; dopamine receptor D5|K04217 SSTR1; somatostatin receptor 1|K04141 ADRB1; adrenergic receptor beta-1|K03916 BDKRB2; bradykinin receptor B2|K04170 BRS3; bombesin receptor subtype-3|K04219 SSTR3; somatostatin receptor 3|K04190 CXCR5, BLR1, CD185; C-X-C chemokine receptor type 5|K04296 LTB4R1; leukotriene B4 receptor 1|K04142 ADRB2; adrenergic receptor beta-2|K04268 ADORA3; adenosine receptor A3|K08419 OXGR1, GPR99; oxoglutarate (alpha-ketoglutarate) receptor 1|K04282 TRHR; thyrotropin-releasing hormone receptor|K04204 NPY1R; neuropeptide Y receptor type 1|K04188 CXCR3, GPR9, CD183; C-X-C chemokine receptor type 3|K04231 GALR2; galanin receptor 2|K04265 ADORA1; adenosine receptor A1|K04210 GPR83, GPR72; G protein-coupled receptor 83|K04305 EBI2; Epstein-Barr virus induced gene 2|K04238 HCRTR1; hypocretin (orexin) receptor 1|K08397 RXFP3, RLN3R1; relaxin family peptide receptor 3|K08383 GPR34; G protein-coupled receptor 34|K04320 MCHR1; melanin-concentrating hormone receptor 1|K05054 MCHR2; melanin-concentrating hormone receptor 2|K08408 GPR68, OGR1; ovarian cancer G-protein coupled receptor 1|K08379 PROKR1; prokineticin receptor 1|K04297 LTB4R2; leukotriene B4 receptor 2|K22790 Octbeta; octopamine receptor beta|K04223 TACR2; tachykinin receptor 2|K08407 GPR52; G protein-coupled receptor 52|K04151 HRH3; histamine receptor H3|K04322 CYSLTR1; cysteinyl leukotriene receptor 1|K04274 P2RY10; P2Y purinoceptor 10|K04230 GALR1; galanin receptor 1|K04173 FPRL; formyl peptide receptor-like|K04245 CMKLR1; chemokine-like receptor 1|K08378 QRFPR, GPR103; pyroglutamylated RFamide peptide receptor|K04191 CXCR6, CD186; C-X-C chemokine receptor type 6|K04216 OPRL1; nociceptin receptor|K04157 HTR2; 5-hydroxytryptamine receptor 2|K03914 F2R, PAR1; coagulation factor II (thrombin) receptor|K10042 SUCNR1, GPR91; succinate receptor 1|K04272 P2RY6; P2Y purinoceptor 6|K04236 F2RL3, PAR4; coagulation factor II (thrombin) receptor-like 3|K08414 GPR61; G protein-coupled receptor 61|K04314 PRLHR, GPR10; prolactin releasing hormone receptor|K04182 CCR7, CD197; C-C chemokine receptor type 7|K04287 GPR50; G protein-coupled receptor 50|K03915 BDKRB1; bradykinin receptor B1|K04304 CXCR7, ACKR3, RDC1; C-X-C chemokine receptor type 7 (atypical chemokine receptor 3)|K04221 SSTR5; somatostatin receptor 5	Sc4wPfr_1394.g4676.t1	0.076971	0.0746764	0.00631668	0	0.014751	0.0116783	0.0125921	0	0.0425512	12.9259	11.6477	0.0322095	0	0	0.128838	0
TRINITY_DN61348_c0_g1_i1	AH	1467	yes	-	1	208	1137	-	309	O14718|OPSX_HUMAN	O35599|OPSG_MOUSE	P08099|OPS2_DROME	OPN1LW|LOC100489056|OPN6A|OPN1MW2|NVOP92.1|LOPB7|LOC100124934|OPN1MW1|OPN3|LOPA8|PRA1|OPN1MW4|TMTOPS3A|OPN6B|TMTOPS3B|LOPA4|OPNVA|OPN5L1|OPN1MW3|LOPA2|VALOPA|OPN4A|RH5|LOPA7|RRH|OPN4B|OPN7C|NVOP465|OPN1SW|OPN9|OPN4XA|TMTOPS|OPN8C|RH7|VALOPB|LOPA6|LOPB2|OPNP|OPN7D|CVAL|TMTOPS2A|PARIETOPSIN|OPN7B|OPN1SW1|LOPA3|OPN5|LOC100858777|LOC100485989|OPN4XB|LOPB15|TMTOPS2B|NINAE|LOPB6|OPN1MW|OPN8A|PARAPINOPSINB|OPN4L|OPN7A|CHML|LOC100485437|MGC147314|RH4-RA|RH4|TMTOPS.2|OPN1SW2|OPN1LW2|LOPB4|LOPA1|RHO|OPN4|RH2|RH2-RA|RHOL|RH6|OPN8B|OPN1LW1|COPN5L2|TMTOPSB|ARTHROPSIN7|RH3|OPN4.1|LOPB5	K04256 OPN3; c-opsin|K04250 RHO, OPN2; rhodopsin|K04251 OPN1LW, OPN1MW; long/medium wavelength-sensitive opsin|K04255 OPN4, Rh2_7; r-opsin|K08385 OPN5; G0-opsin|K13802 NINAE, Rh1; opsin Rh1|K04252 OPN1SW; short wavelength-sensitive opsin|K04253 RRH; visual pigment-like receptor peropsin	Sc4wPfr_200.g3548.t1	0.135596	0.0334583	0.0108051	0.0265936	0	0	0	0.00708125	0	37.1141	13.9155	0.106092	0	0.04243	0.381937	0
TRINITY_DN48169_c0_g1_i2	AH	1438	yes	+	0	3	1205	+	400	O95490|AGRL2_HUMAN	Q80TR1|AGRL1_MOUSE	none			Sc4wPfr_16.1.g8510.t1|Sc4wPfr_2469.g17106.t1|Sc4wPfr_754.g25666.t1|Sc4wPfr_4354.g7402.t1	0.880456	0.45477	0.0644494	0.191845	0.435144	0.508659	0.303813	0.112809	0.760015	217.407	274.646	1.47534	1.38811	0.570157	2.37751	1.5656
TRINITY_DN26954_c0_g1_i1	AH	1430	yes	+	1	368	1345	+	325	P04000|OPSR_HUMAN	O35599|OPSG_MOUSE	P08099|OPS2_DROME	OPN1LW|LOC100489056|OPN6A|OPN1MW2|NVOP92.1|LOPB7|LOC100124934|OPN1MW1|OPN3|LOPA8|PRA1|OPN1MW4|TMTOPS3A|OPN6B|TMTOPS3B|LOPA4|OPNVA|OPN5L1|OPN1MW3|LOPA2|VALOPA|OPN4A|RH5|LOPA7|RRH|OPN4B|OPN7C|NVOP465|OPN1SW|OPN9|OPN4XA|TMTOPS|OPN8C|RH7|VALOPB|LOPA6|LOPB2|OPNP|OPN7D|CVAL|TMTOPS2A|PARIETOPSIN|OPN7B|OPN1SW1|LOPA3|OPN5|LOC100858777|LOC100485989|OPN4XB|LOPB15|TMTOPS2B|NINAE|LOPB6|OPN1MW|OPN8A|PARAPINOPSINB|OPN4L|OPN7A|CHML|LOC100485437|MGC147314|RH4-RA|RH4|TMTOPS.2|OPN1SW2|OPN1LW2|LOPB4|LOPA1|RHO|OPN4|RH2|RH2-RA|RHOL|RH6|OPN8B|OPN1LW1|COPN5L2|TMTOPSB|ARTHROPSIN7|RH3|OPN4.1|LOPB5	K04256 OPN3; c-opsin|K04250 RHO, OPN2; rhodopsin|K04251 OPN1LW, OPN1MW; long/medium wavelength-sensitive opsin|K04255 OPN4, Rh2_7; r-opsin|K08385 OPN5; G0-opsin|K13802 NINAE, Rh1; opsin Rh1|K04252 OPN1SW; short wavelength-sensitive opsin|K04253 RRH; visual pigment-like receptor peropsin	Sc4wPfr_200.g3546.t1	0.052616	0.0211379	0.0057808	0.0129903	0	0.0114137	0	0.0495547	0.0258848	34.3759	1.65004	0.0491393	0	0	0.196557	0
TRINITY_DN16575_c0_g2_i1	AH	1181	yes	+	1	192	1121	+	309	O14718|OPSX_HUMAN	P15409|OPSD_MOUSE	P08099|OPS2_DROME	OPN1LW|LOC100489056|OPN6A|OPN1MW2|NVOP92.1|LOPB7|LOC100124934|OPN1MW1|OPN3|LOPA8|PRA1|OPN1MW4|TMTOPS3A|OPN6B|TMTOPS3B|LOPA4|OPNVA|OPN5L1|OPN1MW3|LOPA2|VALOPA|OPN4A|RH5|LOPA7|RRH|OPN4B|OPN7C|NVOP465|OPN1SW|OPN9|OPN4XA|TMTOPS|OPN8C|RH7|VALOPB|LOPA6|LOPB2|OPNP|OPN7D|CVAL|TMTOPS2A|PARIETOPSIN|OPN7B|OPN1SW1|LOPA3|OPN5|LOC100858777|LOC100485989|OPN4XB|LOPB15|TMTOPS2B|NINAE|LOPB6|OPN1MW|OPN8A|PARAPINOPSINB|OPN4L|OPN7A|CHML|LOC100485437|MGC147314|RH4-RA|RH4|TMTOPS.2|OPN1SW2|OPN1LW2|LOPB4|LOPA1|RHO|OPN4|RH2|RH2-RA|RHOL|RH6|OPN8B|OPN1LW1|COPN5L2|TMTOPSB|ARTHROPSIN7|RH3|OPN4.1|LOPB5	K04256 OPN3; c-opsin|K04250 RHO, OPN2; rhodopsin|K04251 OPN1LW, OPN1MW; long/medium wavelength-sensitive opsin|K04255 OPN4, Rh2_7; r-opsin|K08385 OPN5; G0-opsin|K13802 NINAE, Rh1; opsin Rh1|K04252 OPN1SW; short wavelength-sensitive opsin|K04253 RRH; visual pigment-like receptor peropsin	Sc4wPfr_200.g3536.t1	1.33298	0.0618856	0	0	0	0.0126545	0	0	0.0550142	48.95	5.59958	0.209475	0.21597	0.0542843	0.440572	0.127072
TRINITY_DN43449_c0_g1_i1	AH	1170	yes	+	1	594	974	+	126	Q9H1Y3|OPN3_HUMAN	Q9WUK7|OPN3_MOUSE	none			Sc4wPfr_199.g28613.t1	0.0756213	0.0430005	0	0.01559	0	0.0255868	0.0314935	0.152781	0.700389	14.7871	18.0889	0.091668	0	0.109748	0	0.256924
TRINITY_DN47325_c0_g1_i1	AH	2284	yes	-	1	116	2080	-	654	Q13255|GRM1_HUMAN	P97772|GRM1_MOUSE	P91685|GRM_DROME			Sc4wPfr_506.g17430.t1	0.12346	0.0193957	0.00689376	0	0.00583217	0.00640576	0	0.0411404	0.228862	16.3755	0.845124	0.133695	0.154806	0	0.258092	0.121881
TRINITY_DN48583_c0_g4_i3	AH	569	yes	-	0	90	569	-	159	Q5SVZ6|ZMYM1_HUMAN	Q9CUX1|P52K_MOUSE	none	ZMYM5|SI:CH211-240B21.2|THAP12|ZMYM1|THAP12B|THAP12A|GLEAN_10694			0.312682	0.0735388	0.0352686	0	0.0422893	0.132333	0	0.0239538	0.213066	38.871	2.21064	0.141329	0	0	0.246365	0.318952
TRINITY_DN45297_c0_g1_i2	AH	2160	no	NA	NA	484	786	+	100	Q5SVZ6|ZMYM1_HUMAN	Q3U2E2|ZMYM5_MOUSE	none	ZMYM5|SI:CH211-240B21.2|THAP12|ZMYM1|THAP12B|THAP12A|GLEAN_10694			0.183127	0.028416	0	0.0292568	0.0305712	0.011226	0.0321758	0.0150327	0.0406655	11.4061	15.1498	0.107077	0.2741	0	0.0519319	0.102278
TRINITY_DN455_c0_g2_i1	AH	1058	yes	-	1	126	755	-	209	Q9NPG2|NGB_HUMAN	Q9ER97|NGB_MOUSE	none			Sc4wPfr_36.g16974.t1	0.990379	0.0761204	0.109859	0.220676	0	0.0730097	0.0201602	0.030986	0.263858	210.03	112.069	0.222801	0	0	0.891204	0
TRINITY_DN70099_c0_g2_i1	AH	1041	yes	+	0	3	1016	+	337	O14718|OPSX_HUMAN	Q6VZZ7|OPN5_MOUSE	P08099|OPS2_DROME			Sc4wPfr_17.g15899.t1	0.03473	0.0612859	0.0148004	0.0133268	0	0.0231693	0.0155859	0.019444	0.163937	88.7199	4.38688	0.0993761	0	0.0628846	0.113564	0.221056
TRINITY_DN40303_c0_g1_i1	AH	1358	yes	+	1	239	931	+	230	Q96F85|CNRP1_HUMAN	Q5M8N0|CNRP1_MOUSE	none	CNRIP1B|CNRIP1A|CNRIP1		Sc4wPfr_641.g16859.t1	0.902053	0.598858	0.0678603	0.0442668	0.01033	0.0525681	0.0405006	0.220156	0.919778	400.576	414.916	1.62187	1.28626	1.0182	2.66786	1.51516
TRINITY_DN9850_c0_g2_i1	AH	1307	yes	+	1	245	1276	+	343	P35346|SSR5_HUMAN	Q5QD10|TAA7D_MOUSE	P25931|RYAR_DROME			Sc4wPfr_10.g18935.t1	0.194248	0.0640172	0.0056849	0.0102224	0	0.0118426	0	0	0.0172365	49.6973	1.98594	0.065322	0	0	0.261288	0
TRINITY_DN10802_c0_g1_i1	AH	1473	yes	+	1	38	1324	+	428	Q8TDN1|KCNG4_HUMAN	Q80XM3|KCNG4_MOUSE	P17970|KCNAB_DROME			Sc4wPfr_9.g31791.t1	0.725881	0.132512	0.0910701	0.0883171	0.0453827	0.0575766	0.0651893	0.0634111	0.0851922	570.519	10.2368	0.325992	0	0	1.25461	0.0493567
TRINITY_DN39046_c0_g1_i1	AH	1309	yes	+	1	162	1181	+	339	P30874|SSR2_HUMAN	P30875|SSR2_MOUSE	none			Sc4wPfr_264.g27438.t1	0.36903	0.0467253	0	0.0143589	0	0.0473064	0	0.0313967	0.0879178	145.669	5.79737	0.156674	0.0958333	0.048251	0.482613	0
TRINITY_DN33123_c0_g1_i3	AH	3341	yes	-	1					none	none	Q9NBX4|RTXE_DROME			Sc4wPfr_113.1.g28386.t1	0.366067	0.154328	0.0356084	0.0694606	0	0.0199089	0.0208698	0.411541	0.524795	76.7273	65.7149	0.308622	0	0.122181	0.785133	0.327174
TRINITY_DN36083_c0_g1_i1	AH	1499	yes	-	1	359	1390	-	343	none	P49660|SSR4_MOUSE	P30974|TLR1_DROME			Sc4wPfr_347.g19321.t1	0.0926933	0.0421611	0.0113531	0.0246412	0.0128037	0	0	0	0.0327186	66.6153	2.67827	0.183627	0.164234	0	0.521878	0.0483951
TRINITY_DN48883_c0_g1_i1	AH	1826	no	NA	NA					none	none	none	AI2|GLEAN_15881|AI1|GLEAN_05090|NPNT			0.0972227	0.0948435	0.0599841	0.0876744	0.185464	0.140203	0.236175	0.186876	0.116791	37.3807	22.9579	0.259792	0.395321	0.066603	0.149676	0.42757
TRINITY_DN38469_c0_g1_i3	AH	565	yes	-	1	41	499	-	152	none	P57096|PSCA_MOUSE	none			Sc4wPfr_391.g24710.t1	0.113498	0.107346	0	0.0973205	0	0	0.0306497	0	0.0961018	52.9265	41.1393	0.062208	0	0	0.248832	0
TRINITY_DN43513_c0_g1_i1	AH	1600	yes	-	1					none	none	none			Sc4wPfr_506.g17440.t1	0.120857	0.0399544	0.177526	0.0475516	0.0992105	0.193335	0.166096	0.106222	0.128743	66.5278	132.026	0.226457	0.0775563	0.198477	0.290428	0.339368
TRINITY_DN24966_c0_g2_i1	AH	1299	yes	-	1	126	1103	-	325	none	none	none			Sc4wPfr_134.g20097.t1	0.0402947	0.0238412	0	0	0.0693824	0.094847	0.0477838	0.0182795	0	18.9467	0.378325	0.0394274	0	0	0.0438555	0.113854
TRINITY_DN48583_c0_g15_i1	AH	558	yes	-	0	217	558	-	113	none	none	none			Sc4wPfr_313.g17079.t1	0	0.041914	0.0186874	0	0	0.0278558	0.0915125	0.0821054	0.078588	26.1955	2.13541	0.177732	0.281814	0.138639	0.126626	0.16385
TRINITY_DN3209_c0_g2_i1	AH	1157	yes	-	1	212	556	-	114	none	none	none				0.0305752	0.0137751	0.00682204	0.0235365	0	0	0.0181475	0.00976627	0.00883643	43.8399	23.485	0.0538714	0	0	0.150413	0.0650725
TRINITY_DN44531_c0_g1_i2	AH	4702	yes	-	1	2113	4701	-	862	none	none	none				0.30765	0.195107	0.268701	0.21271	0.27029	0.331705	0.289081	0.198891	0.233553	438.844	24.1976	0.320927	0.193868	0.078834	0.633024	0.377981
TRINITY_DN44531_c0_g1_i3	AH	4544	yes	-	1	1481	4543	-	1020	none	none	none			Sc4wPfr_6.1.g653.t1	2.54688	2.90577	3.95132	3.47316	3.35571	3.2344	3.19181	3.87322	2.33183	1422.48	80.2092	4.91064	3.77488	3.75956	6.8261	5.28202
TRINITY_DN48386_c3_g9_i2	AH	1033	no	NA	NA					none	none	none				0.183766	0.0622078	0.111983	0.127574	0.121832	0.184323	0.146733	0.105556	0.162939	89.8499	49.5305	0.274007	0.126536	0.253837	0.343835	0.37182
TRINITY_DN45836_c2_g2_i1	AH	1320	yes	-	1					none	none	none			Sc4wPfr_2321.1.g24411.t1	0.593263	0.30411	0.324877	0.291439	0.149547	0.401517	0.18404	0.443165	0.314798	48.156	60.6697	0.413982	0.379662	0.286767	0.430576	0.558925
TRINITY_DN67107_c0_g1_i1	AH	594	yes	-	0					none	none	none			Sc4wPfr_1127.g22567.t1	0.367127	0.076827	0	0.0380298	0.0283875	0.053057	0	0.0666446	0.228231	45.6677	46.6368	0.512989	0	0.127225	1.62421	0.300522
TRINITY_DN12693_c0_g1_i1	AH	720	yes	+	0	2	718	+	239	none	none	none			Sc4wPfr_523.g16375.t1|Sc4wPfr_422.g20310.t1|Sc4wPfr_703.g8982.t1|Sc4wPfr_731.g21955.t1|Sc4wPfr_1267.g1502.t1	0.115907	0	0.0121551	0	0.0220409	0.0242274	0.0467839	0.0537884	0	71.9044	2.17184	0.029066	0	0	0	0.116264
TRINITY_DN47847_c2_g5_i9	AH	392	yes	-	0	1	342	-	114	none	none	none			Sc4wPfr_199.g28619.t1|Sc4wPfr_131.1.g19979.t1	0.0590543	0.0567283	0.0599836	0.0503437	0	0.0467788	0.0526797	0.317992	0.165826	31.4145	7.58288	0.253414	0	0	0.344975	0.668682
TRINITY_DN30528_c0_g1_i1	AH	889	yes	-	1					none	none	none			Sc4wPfr_165.g10016.t1	0.61314	0.251914	0.183121	0.25753	0.0236025	0	0	0.229289	0.090824	163.246	4.35221	0.517188	0	0	2.06875	0
TRINITY_DN46722_c0_g3_i10	AH	2300	yes	-	1	1148	1741	-	197	none	none	none				0.0865542	0.017756	0.066327	0.0736466	0.114244	0.112007	0.114659	0.0436048	0.0700113	21.8281	37.987	0.332523	0.342527	0.27007	0.577561	0.139933
TRINITY_DN44531_c0_g2_i1	AH	2172	yes	+	0					none	none	none			Sc4wPfr_245.g27036.t1|Sc4wPfr_147.g8594.t1|Sc4wPfr_639.g22930.t1|Sc4wPfr_245.g27035.t1	0.236471	0.334792	0.249078	0.194566	0.206019	0.181663	0.181104	0.230476	0.126901	242.1	17.174	0.568093	0.846094	0.241918	0.772542	0.411816
TRINITY_DN2264_c0_g1_i1	AH	1490	yes	+	1					none	none	none			Sc4wPfr_232.g4565.t1	0.104713	0.0307435	0	0.0206414	0	0.0316655	0.0550578	0.0128289	0	6.41623	18.4991	0.0093826	0	0	0.0375304	0
TRINITY_DN40429_c1_g1_i2	AH	1251	yes	-	1					none	none	none	AI2|GLEAN_15881|AI1|GLEAN_05090|NPNT		Sc4wPfr_635.g14751.t1	0.043785	0	0.00673692	0.0295521	0.0275616	0.0118369	0	0.0602701	0.0686527	9.96882	17.708	0.0964455	0.100982	0.10162	0.18318	0
TRINITY_DN59241_c0_g1_i1	AH	456	yes	+	0					none	none	none			Sc4wPfr_467.g16203.t1|Sc4wPfr_467.g16203.t2	0.166783	0.398172	0.0918028	0.039824	0	0	0	0	0.0301483	46.7336	0.402079	0.29856	0	0	1.19424	0
TRINITY_DN16727_c0_g1_i1	AH	1613	no	NA	NA					none	none	none				0.103567	0.10833	0.0119869	0	0.00852047	0.0545981	0	0.0127334	0.0208496	69.0154	19.9633	0.0669542	0.0756226	0	0.103022	0.0891722
TRINITY_DN49215_c0_g1_i1	AH	1131	yes	-	1	60	944	-	294	none	none	none	VCBP4|CTS1		Sc4wPfr_118.g25121.t1	0.114144	0.0450522	0.0493663	0.232106	0.0359188	0.00699776	0	0.0395447	0.273224	8.09041	0.69595	0.956646	0.113612	0.741935	0.360416	2.61062
TRINITY_DN6022_c0_g1_i1	AH	528	no	NA	NA					none	none	none				0.124957	0	0.076768	0.0448317	0.257572	0.299139	0.312308	0	0.0304655	30.9696	40.3093	0	0	0	0	0
TRINITY_DN44095_c3_g4_i1	AH	2657	yes	-	1	2313	2543	-	76	none	none	none				0.0577833	0.0405081	0.00261208	0.019681	0.0882919	0.0990168	0.144299	0.0142049	0.0554232	30.0776	3.5482	0.066858	0.219291	0.0222306	0	0.0259104
TRINITY_DN43689_c0_g1_i2	AH	1692	yes	-	1	190	1584	-	464	Q9GZZ6|ACH10_HUMAN	P49582|ACHA7_MOUSE	P17644|ACH2_DROME	SI:CH211-256E16.8|NACHRBETA3|NACRBETA-64B-RA|NACHRBETA1|LOC101882451|CHRNB1L|CHRNA5|SI:CH211-256E16.6|HTR3C|CHRND|CHRNA3|SI:CH211-256E16.7|CHRNB3|HTR3E|CHRNA4A|CHRNA9|SI:CH211-39A7.1|NACHRA7|NACHRA3|CHRNB4|CHRNA4B|NACHRALPHA4|CHRNA1.2|LOC100859449|NACHRALPHA2|CHRNB2B|HTR3B|HTR3D|CHRNA10A|NACHRALPHA6|CHRNB2|CHRNB2L|LOC100334841|NACHRA4|CHRNB3A|CHRNA6|CHRFAM7A|NACRBETA-96A-RB|CHRNB2A|PROT1|CHRNA2B|NACHRBETA2|SI:DKEY-49C17.4|CHRNA7L|ZACN|SI:CH211-256E16.10|NACHRA2|CHRNA1|CHRNA2|NTR|CHRNB3B|CHRNA7|CHRNE|NACHRA6|CHRNA2A|NACHRA9|CHRNB1|NACHRALPHA5|CHRNA4|NACHRALPHA7|HTR3A|CHRNA10|NACHRALPHA3|CHRNG|SI:CH73-380N15.2|SI:CH211-256E16.4|NACHRALPHA1	K04803 CHRNA1; nicotinic acetylcholine receptor alpha-1|K04811 CHRNA10; nicotinic acetylcholine receptor alpha-10|K04804 CHRNA2; nicotinic acetylcholine receptor alpha-2|K04817 CHRNE; nicotinic acetylcholine receptor epsilon|K04813 CHRNB2; nicotinic acetylcholine receptor beta-2|K04815 CHRNB4; nicotinic acetylcholine receptor beta-4|K04806 CHRNA4; nicotinic acetylcholine receptor alpha-4|K04805 CHRNA3; nicotinic acetylcholine receptor alpha-3|K04809 CHRNA7; nicotinic acetylcholine receptor alpha-7|K04808 CHRNA6; nicotinic acetylcholine receptor alpha-6|K04814 CHRNB3; nicotinic acetylcholine receptor beta-3|K05312 CHRNN; nicotinic acetylcholine receptor, invertebrate|K04819 HTR3; 5-hydroxytryptamine receptor 3	Sc4wPfr_1061.g18828.t1	2.85413	0.877075	4.24449	2.71306	2.14869	3.53758	2.72514	2.80429	1.19873	159.854	24.606	2.51336	1.64895	1.52079	2.90939	3.97432
TRINITY_DN40409_c0_g1_i1	AH	625	yes	-	0	1	624	-	208	Q96RW7|HMCN1_HUMAN	D3YXG0|HMCN1_MOUSE	Q95TU8|UNC5_DROME	GOGO|SEMA5B|CFP|SHH1|THSD1|ADAMTSL1	K13912 DMBT1; deleted in malignant brain tumors 1 protein	Sc4wPfr_133.g14088.t1	0.0948053	0.117448	0.0140114	0	0	0	0	0	0.322566	5.4239	0.13014	1.03987	0.961291	0.950506	1.40653	0.841156
TRINITY_DN16756_c1_g1_i1	AH	1358	yes	+	0	2	1357	+	452	O60391|NMD3B_HUMAN	Q91ZU9|NMD3B_MOUSE	Q24418|NMDA1_DROME			Sc4wPfr_381.1.g32126.t1	0.0540972	0.0336113	0.0562623	0.0192338	0.0246479	0.0170084	0.0122217	0.0394278	0.027456	3.92589	0.77122	0.126081	0.0918755	0	0.250112	0.162338
TRINITY_DN47199_c2_g5_i1	AH	417	yes	+	0	3	416	+	138	Q53H47|SETMR_HUMAN	none	none	SETMAR|SIDE-VIII|SIDE-IV|SIDE|GVQW3|SIDE-VI|SIDE-II|SIDE-III|SIDE-VII|SIDE-V		Sc4wPfr_424.1.g2088.t1	1.46444	1.5786	1.78763	2.90319	2.46017	2.12676	3.35535	2.15497	2.34748	125.738	15.319	3.71495	6.256	1.69247	4.82297	2.08838
TRINITY_DN6196_c0_g2_i1	AH	1332	yes	-	1					P14416|DRD2_HUMAN	P61168|DRD2_MOUSE	P08255|OPS4_DROME				0.434215	0.0117178	0.0250712	0	0	0.0173877	0	0.00830158	0.0654997	83.1828	2.15423	0.106537	0	0	0.426146	0
TRINITY_DN44872_c0_g3_i1	AH	923	yes	+	1	121	555	+	144	O00370|LORF2_HUMAN	P11369|LORF2_MOUSE	none				0.0375601	0.0707589	0.00997494	0	0.0485957	0.0339522	0.0535166	0.0278907	0.373386	3.84642	1.28341	0.35346	0.290117	0.435456	0.262518	0.425748
TRINITY_DN49849_c0_g1_i1	AH	500	yes	+	1					Q53H47|SETMR_HUMAN	none	none				0.044943	0.0393213	0.0644272	0	0.140795	0.064953	0.053534	0.0911412	0	6.80594	0.528304	0.167769	0.330852	0	0.148466	0.19176
TRINITY_DN46819_c3_g4_i3	AH	1410	yes	-	1	633	1067	-	144	O00370|LORF2_HUMAN	P11369|LORF2_MOUSE	P21328|RTJK_DROME	AI2|GLEAN_15881|AI1|GLEAN_05090|NPNT		Sc4wPfr_338.g25925.t1	0.0349093	0.0787887	0.089936	0.094911	0	0.059241	0	0.0449097	0	5.14295	1.02534	0.123256	0	0	0.255986	0.237038
TRINITY_DN36575_c0_g3_i1	AH	1056	yes	+	0	2	784	+	260	A6NJZ3|O6C65_HUMAN	none	none			Sc4wPfr_461.g8056.t1	0.0482946	0.0787848	0.00821758	0.00731375	0.03835	0.192127	0	0	0.29566	3.20781	0.0684848	0.151533	0	0	0.443401	0.162731
TRINITY_DN47734_c0_g7_i1	AH	399	yes	+	0	2	397	+	132	none	none	none	BEST:LD13441|DMEL\CG4570|SI:DKEY-77F5.3|GLEAN_10697|ANON-WO0140519.84			0.572827	0.0551707	0	0	0.073923	0.0315466	0	0	0.236411	10.2082	0.983549	0.308667	0	0.683395	0.239752	0.311522
TRINITY_DN48626_c0_g2_i1	AH	439	yes	+	0	51	437	+	129	none	none	none	BEST:LD13441|DMEL\CG4570|SI:DKEY-77F5.3|GLEAN_10697|ANON-WO0140519.84		Sc4wPfr_45.g3289.t1|Sc4wPfr_856.g31437.t1|Sc4wPfr_227.g25796.t1	0.0109749	0.0476313	0.0636238	0.106118	0.152499	0.0857432	0.18448	0.0810903	0.304132	11.2342	0.212629	0.373228	0.403872	0.443223	0.361992	0.283826
TRINITY_DN39016_c0_g1_i1	AH	1375	yes	+	1	160	1302	+	380	none	none	none			Sc4wPfr_113.1.g28313.t1	0.147214	0.0908334	0.0263381	0	0	0	0	0	0.0450557	14.2429	0	0.0700359	0.181155	0.0456357	0	0.0533528
TRINITY_DN46820_c0_g1_i2	AH	2258	yes	+	0	1		+	723	none	none	none				0.124273	0.143095	0.244699	0.190161	0.12032	0.219883	0.103618	0.200588	0.066722	9.54282	0.9317	0.144334	0.10449	0.0264531	0.2613	0.185093
TRINITY_DN39016_c0_g1_i4	AH	1137	yes	+	1	219	1064	+	281	none	none	none			Sc4wPfr_113.1.g28313.t1	0.0313174	0.0125935	0.0192689	0.0120105	0	0	0	0.054482	0.0282974	11.6461	0	0.0673485	0	0	0.269394	0
TRINITY_DN39781_c1_g1_i1	AH	212	yes	+	0					none	none	none			Sc4wPfr_25.1.g8872.t1	0.191952	0	0.185714	0.208457	0.154744	0.136662	0	1.52368	0.33846	36.5648	6.06243	0.171779	0	0.687114	0	0
TRINITY_DN47767_c2_g1_i1	AH	1296	yes	-	0	1	918	-	306	none	none	none		K21595 CARF; calcium-responsive transcription factor	Sc4wPfr_830.g6274.t1|Sc4wPfr_829.g13829.t1|Sc4wPfr_1216.g26720.t1	0	0	0	0.0138565	0	0.0113649	0.0120648	0.00815297	0.0348097	16.2874	4.9928	0.107765	0	0.195208	0.235852	0
TRINITY_DN45446_c0_g1_i2	AH	1127	yes	+	0	1	1125	+	375	none	none	none			Sc4wPfr_1349.g7921.t1|Sc4wPfr_422.g20316.t1	0.0315281	0.0772881	0.0514013	0.0685427	0	0.127666	0.0619626	0.0718831	0	3.69794	0.739783	0.0686999	0.114088	0.0573074	0.103404	0
TRINITY_DN47662_c0_g13_i6	AH	795	yes	-	0					none	none	none			Sc4wPfr_356.g7076.t1	0.0167201	0.0896714	0.0701524	0.136742	0.01945	0	0.0377475	0.0348378	0.305703	6.1936	0.915179	0.166811	0	0	0.231712	0.435532
TRINITY_DN36779_c0_g3_i1	AH	441	yes	-	0					none	none	none				0.320486	0	0.100006	0.0703587	0.0434757	0	0	0.0680005	0	9.21229	1.90088	0.151504	0	0.195076	0.17971	0.231232
TRINITY_DN42244_c0_g2_i1	AH	594	yes	+	0	2	406	+	134	none	none	none			Sc4wPfr_126.2.g29214.t1|Sc4wPfr_65.g31700.t1|Sc4wPfr_928.g28908.t1|Sc4wPfr_104.g15016.t1|Sc4wPfr_6.g19160.t1	0.097507	0.131061	0.0150097	0.0912412	0.13872	0.143537	0.0286048	0.0440805	0.0896067	4.55411	1.39147	0.096281	0.257899	0.127225	0	0
TRINITY_DN46346_c2_g8_i1	AH	290	yes	+	1	48	218	+	56	none	none	none			Sc4wPfr_165.g10099.t1	0	0.186321	0.0534268	0.094573	0.122828	0	0.355543	0.135788	0	20.8737	1.67854	1.06419	0.813323	0	2.18501	1.25844
TRINITY_DN20869_c0_g1_i1	AH	374	yes	+	0					none	none	none			Sc4wPfr_1349.g7923.t1	0.0639947	0.253784	0.120585	0.0724687	0.138299	0.323331	0	0.0969032	0.105591	14.5351	1.90631	0	0	0	0	0
TRINITY_DN33681_c0_g1_i1	AH	328	yes	+	0	2	328	+	109	none	none	none			Sc4wPfr_307.g9630.t1	0.178645	0.234019	0.158858	0.352918	0.375883	0.304861	0	0.0539715	0.208989	17.8011	5.7528	0.551854	1.308	0.313709	0.585708	0
TRINITY_DN70626_c0_g1_i1	AH	1006	yes	-	1	26	970	-	314	none	none	none			Sc4wPfr_523.g16376.t1|Sc4wPfr_422.g20309.t1	0.0180835	0.015862	0.0440158	0.0138815	0.0349304	0	0	0	0.0338694	11.5469	0.652214	0	0	0	0	0
TRINITY_DN47847_c2_g5_i3	AH	530	yes	-	0					none	none	none			Sc4wPfr_199.g28619.t1|Sc4wPfr_131.1.g19979.t1	0.23406	0.281886	0.361882	0.174118	0.169058	0.112503	0.188215	0.239709	0.0554157	18.9441	6.79034	0.751062	0.910612	0.298031	0.824064	0.971543
TRINITY_DN6689_c0_g1_i1	AH	490	yes	+	0					none	none	none				0.226906	0	0	0	0	0	0	0.0628495	0.492174	6.01301	0	0.309895	0.341009	0	0.305975	0.592598
TRINITY_DN25931_c1_g2_i1	AH	201	yes	+	0					none	none	none	SI:CH73-265H17.2|WDYHV1|VWA5A.2|SI:CH73-265H17.1|LOH11CR2A|NAAM|PARP4|VWA5A|VWA5B1|PNC1|ADPRT4|TUN|VWA5B2|PNCA|AW551984	K01440 PNC1; nicotinamidase [EC:3.5.1.19]|K10798 PARP; poly [ADP-ribose] polymerase [EC:2.4.2.30]|K21286 NTAQ1; protein N-terminal glutamine amidohydrolase [EC:3.5.1.122]|K03260 EIF4G; translation initiation factor 4G	Sc4wPfr_945.g15403.t1|Sc4wPfr_208.g28868.t1|Sc4wPfr_87.g16524.t1|Sc4wPfr_1341.g27132.t1|Sc4wPfr_1114.g10926.t1|Sc4wPfr_328.1.g16308.t1|Sc4wPfr_177.1.g6218.t1	0.660716	0.182306	0	0.324983	0.250696	0	0.221854	0.134902	0.12506	20.4151	2.52479	2.17843	1.61886	3.8065	1.45085	1.83753
TRINITY_DN22126_c0_g2_i1	AH	626	yes	-	0					none	none	none			Sc4wPfr_731.g21954.t1|Sc4wPfr_422.g20308.t1	0.0289428	0.0589517	0.095331	0.0845218	0.0635308	0.143556	0.0266338	0.147048	0	24.5893	4.67526	0.0349723	0	0	0	0.139889
TRINITY_DN44977_c0_g1_i1	AH	765	yes	+	1					none	none	none				0	0.0227036	0.345255	0.151325	0.121177	0.147738	0	0.0284672	0.123375	7.99601	1.68389	0	0	0	0	0
TRINITY_DN47321_c2_g3_i4	AH	607	yes	+	0					none	none	none				0	0.0299883	0.0322754	0	0.0397727	0.138834	0.0277685	0.0219063	0	24.6643	3.91128	0	0	0	0	0
TRINITY_DN31851_c0_g1_i1	AH	331	yes	+	1					none	none	none				0.334601	0.0744667	0.084843	0.0887277	0	0.0723482	0.241323	0	0	35.3589	0.999688	0.396689	0.643864	0	0.576829	0.366064
TRINITY_DN20239_c0_g1_i2	AH	1403	yes	+	0					none	none	none			Sc4wPfr_422.g20307.t1|Sc4wPfr_731.g21953.t1	0	0.0241345	0.0126501	0.0105278	0.0241879	0.0415226	0.0110201	0.039127	0	3.97929	0.566584	0.0423896	0	0.0892198	0.0803385	0
TRINITY_DN47764_c0_g1_i10	AH	586	no	NA	NA					none	none	none				0.226322	0.13352	0.316202	0.111324	0.268654	0.240273	0.211047	0.0449174	0.151078	7.06052	1.9835	0.364043	0.525696	0.259198	0.118223	0.553054
TRINITY_DN22268_c0_g1_i1	AH	779	no	NA	NA					none	none	none				0.0493791	0.0216724	0	0.0296254	0.0199505	0.0769228	0.0200277	0	0	9.86674	0.0984681	0.0262765	0	0	0	0.105106
TRINITY_DN24186_c1_g1_i1	AH	1215	yes	+	0					none	none	none			Sc4wPfr_238.g21261.t1	0	0.0571819	0.0162549	0.0509761	0	0	0	0.00922672	0.136705	2.20618	0.0582949	0.133822	0	0.0525393	0.236831	0.245918
TRINITY_DN48078_c0_g3_i1	AH	1581	yes	+	1	231	656	+	141	none	none	none			Sc4wPfr_242.g27696.t1|Sc4wPfr_839.g4002.t1|Sc4wPfr_236.g17568.t1|Sc4wPfr_1028.g28536.t1|Sc4wPfr_383.g33533.t1|Sc4wPfr_602.g18710.t1	0.0215319	0.00894457	0.0267628	0	0.00871197	0	0.0228192	0.0239478	0.118011	1.58916	0.300845	0.0720686	0.0906738	0.106414	0	0.0911868
TRINITY_DN40764_c0_g2_i1	AH	1521	yes	+	1	1309	1521	+	71	none	none	none				0.0223712	0.0098626	0.00499588	0	0	0	0	0.0125345	0.00646013	5.9118	11.1935	0.0238051	0	0	0	0.0952203
TRINITY_DN46819_c3_g3_i5	AH	1381	yes	+	1					none	none	none				0.0669291	0.0219857	0.00615896	0	0	0	0	0.0155496	0.0072054	42.0799	3.92027	0.112465	0	0	0.449861	0
TRINITY_DN29350_c0_g1_i1	AH	1077	yes	+	1					none	none	none				0.0312154	0.0180973	0.0157135	0.191128	0	0.00740888	0	0	0.114234	8.75002	0.602454	0.0272695	0	0	0.109078	0
TRINITY_DN44270_c0_g2_i1	AH	1076	yes	-	1	434	730	-	98	none	none	none			Sc4wPfr_856.g31438.t1|Sc4wPfr_1086.g6577.t1|Sc4wPfr_730.1.g128.t1|Sc4wPfr_622.g24227.t1|Sc4wPfr_521.g26977.t1	0.282827	0	0.0225994	0.030434	0.0187537	0.00839908	0.0449567	0.0338719	0.0659086	4.68576	0.969706	0.302399	0.152341	0.241955	0.518294	0.297005
TRINITY_DN20239_c0_g1_i1	AH	987	yes	+	1					none	none	none			Sc4wPfr_422.g20307.t1|Sc4wPfr_731.g21953.t1	0.0184989	0.0328336	0.0214285	0.0284047	0.0214239	0.0082131	0.036874	0.0346782	0.0266349	5.54508	0.931576	0.0196308	0	0	0	0.0785233
TRINITY_DN47664_c2_g1_i7	AH	887	yes	-	1					none	none	none				0.0420873	0.102706	0.0136856	0	0	0	0	0.0144788	0	48.0746	1.31281	0.102726	0	0.273094	0.13781	0
TRINITY_DN41602_c0_g2_i1	AH	816	yes	+	1	246	437	-	63	none	none	none				0.193182	0.168926	0.0348222	0.159554	0	0.0197763	0	0.287468	0.262852	7.10074	2.1361	0.120664	0	0	0.482657	0
TRINITY_DN7108_c0_g1_i1	AH	696	yes	+	0					none	none	none				0.139255	0	0.0549535	0.065048	0	0.110089	0.0257545	0.0735848	0	7.24319	1.24667	0.0538086	0	0	0.0937194	0.121515
TRINITY_DN46300_c0_g2_i1	AH	596	yes	+	0	2	415	+	137	none	none	none				0.0702964	0.195769	0.0618701	0.0935218	0.0690415	0.146718	0	0.0701552	0	5.66588	0.831166	0.0690537	0	0.12665	0	0.149565
TRINITY_DN46819_c3_g4_i1	AH	579	yes	-	0	180	578	-	132	none	none	Q9NBX4|RTXE_DROME	AI2|GLEAN_15881|AI1|GLEAN_05090|NPNT		Sc4wPfr_338.g25925.t1	0.0322742	0.0397983	0.208278	0.070366	0	0.10388	0.0794405	0.0859445	0.119504	9.57303	1.22703	0.0582828	0	0	0	0.233131
TRINITY_DN45028_c1_g11_i5	AH	1554	yes	+	1	890	1378	+	162	none	none	none			Sc4wPfr_274.1.g13615.t1	0.0232958	0.0118875	0.0656645	0.0531744	0.043131	0.0449035	0.100782	0.0894407	0.0267733	14.7169	0.575322	0.127022	0.07885	0.119361	0.263399	0.0464794
TRINITY_DN34946_c0_g1_i1	AH	1044	yes	+	1	558	743	+	61	none	none	none			Sc4wPfr_416.g17192.t1|Sc4wPfr_662.g989.t1	0.0194217	0.0494929	0.0941145	0.136717	0.124001	0.165506	0.141859	0.0130554	0	3.19055	1.38801	0.0469032	0.124941	0.0626719	0	0
TRINITY_DN48583_c0_g3_i2	AH	666	yes	-	1					Q9UJ78|ZMYM5_HUMAN	Q3U2E2|ZMYM5_MOUSE	none				0.0641274	0.0795143	0.0575316	0	0.034115	0.0839628	0.0914835	0.0252658	0.190776	20.0623	2.60568	0.404729	0.440843	0.109244	0.397345	0.671484
TRINITY_DN31741_c0_g1_i1	AH	738	yes	+	0	3	314	+	103	none	none	none				0.155568	0.0232075	0.0695766	0.129565	0.103261	0.248586	0.140756	0.233093	0.101555	44.2102	2.42163	0.126127	0.192431	0	0.0868418	0.225236
TRINITY_DN16664_c0_g2_i1	AH	803	yes	+	1	58	297	+	79	none	none	none				0.53516	0.19625	0.280786	0.138965	0.315168	0.241185	0.222858	0.110289	0	11.0183	3.03581	0.439065	0.345248	0.258194	0.545894	0.606926
TRINITY_DN16118_c0_g1_i1	AH	1349	yes	+	1	704	994	+	96	Q9H1Y3|OPN3_HUMAN	Q9Z2B3|RGR_MOUSE	none				0.0128667	0.0225771	0.0784445	0.600235	0	0	0	0.00818238	0.142549	25.0085	41.2841	0.184867	0	0.0932628	0.210012	0.436192
TRINITY_DN36083_c0_g2_i1	AH	1431	yes	-	1	359	1063	-	234	P30872|SSR1_HUMAN	Q61041|NPY4R_MOUSE	P30974|TLR1_DROME			Sc4wPfr_347.g19321.t1	0.0329327	0.0216705	0.0119617	0.01298	0	0.00534882	0	0	0	12.6002	0.186524	0	0	0	0	0
TRINITY_DN48197_c0_g3_i1	AH	877	yes	-	1					O95789|ZMYM6_HUMAN	none	none				0.0402397	0	0.0291991	0.0597238	0.0598846	0.106377	0.0425668	0.032141	0.0144494	1.76005	0.879086	0	0	0	0	0
TRINITY_DN1136_c0_g2_i1	AH	1225	yes	+	1					Q9HCI6|K1586_HUMAN	none	none				0	0	0.0337177	0.00614775	0	0	0.0137742	0.00869965	0	8.99507	1.32835	0	0	0	0	0
TRINITY_DN48628_c3_g4_i1	AH	348	yes	+	1					none	none	none			Sc4wPfr_439.g20787.t1	1.34789	0.140165	0.507555	0.481609	0.461592	0.531813	0.395987	0.750458	0.754204	18.1043	0.378452	0.682298	0.59075	0.568334	0.79375	0.776356
TRINITY_DN46300_c0_g3_i2	AH	1199	yes	+	0	1	1197	+	399	none	none	none			Sc4wPfr_422.g20319.t1|Sc4wPfr_396.g3020.t1	0.0440582	0.112798	0.106794	0.167732	0.136906	0.270638	0.108128	0.125628	0.0890634	5.10629	1.65707	0.24915	0.424372	0.0533463	0.144299	0.374582
TRINITY_DN48067_c4_g2_i11	AH	843	yes	+	1	249	407	+	52	none	none	none			Sc4wPfr_192.g30633.t1|Sc4wPfr_3710.g7604.t1	0	0	0	0	0	0	0	0	0	17.9878	0.265125	0	0	0	0	0
TRINITY_DN48190_c0_g3_i1	AH	545	no	NA	NA	259	483	-	74	none	none	none			Sc4wPfr_1924.g24558.t1|Sc4wPfr_475.1.g23406.t2	0.039721	0.0347843	0.179781	0.224091	0.089879	0.0662607	0.128958	0.120247	0.0290817	3.42946	1.09366	0.225657	0.32954	0.573088	0	0
TRINITY_DN38171_c1_g1_i3	AH	335	yes	+	0					none	none	none				0.246238	0.366565	0.152591	0.151927	0.095706	0.362698	0.203532	0.186957	0.163287	8.66983	4.24377	1.03767	0.63054	0.60565	0	2.91447
TRINITY_DN48386_c3_g4_i5	AH	769	no	NA	NA					none	none	none				0	0.0546143	0.0454656	0.0291935	0	0.0830846	0.0397137	0.184712	0	98.6121	28.8976	0.072459	0	0	0.289836	0
TRINITY_DN43892_c0_g1_i1	AH	1410	no	NA	NA	219	479	+	86	none	none	none			Sc4wPfr_524.g10744.t1|Sc4wPfr_649.g10293.t1|Sc4wPfr_356.g7156.t1|Sc4wPfr_377.g73.t1	0	0	0	0	0	0	0	0	0	6.31175	0.0985977	0	0	0	0	0
TRINITY_DN42575_c0_g1_i3	AH	745	yes	-	0					none	none	none			Sc4wPfr_513.1.g4371.t1	0	0	0.0486256	0.0317016	0	0.151233	0.0211973	0.0501115	0.01514	4.94305	0.107971	0	0	0	0	0
TRINITY_DN31100_c0_g2_i1	AH	1639	yes	-	1					none	none	none				0.020581	0.00907607	0	0.0106368	0	0	0.0122118	0.0115274	0	2.66356	4.46568	0.0084337	0	0	0.0337348	0
TRINITY_DN49649_c0_g1_i1	AH	481	yes	-	0	293	481	-	62	none	none	none				0.185684	0	0	0	0	0.0860234	0	0.0582848	0.149132	9.10103	1.48867	0.0786513	0	0	0.314605	0
TRINITY_DN3420_c0_g2_i1	AH	1143	no	NA	NA					none	none	none				0	0	0	0.0119367	0	0	0	0.00990608	0	19.0671	0.187519	0.0127139	0	0	0.0508558	0
TRINITY_DN44442_c2_g1_i2	AH	777	yes	-	0	379	777	-	132	none	none	none			Sc4wPfr_1838.g9428.t1	0.21661	0.0222619	0.0853189	0.140502	0.0775379	0.129605	0.0905077	0.0186496	0	2.80197	1.53103	0.117963	0.180036	0.0896756	0.0966922	0.105449
TRINITY_DN39840_c0_g2_i1	AH	324	yes	-	0					none	none	none				0.293098	0.181785	0.216693	0.742431	0.208372	0.0811718	0.081623	0.373119	0.561845	10.1573	1.27657	0.0948723	0	0	0	0.379489
TRINITY_DN44132_c0_g3_i3	AH	596	yes	-	1					none	none	none				0.183877	0.0382357	0	0	0	0	0	0.079448	0.191561	22.8999	4.0173	0.028869	0	0	0.115476	0
TRINITY_DN47662_c0_g10_i3	AH	928	yes	-	1					none	none	none			Sc4wPfr_356.g7076.t1	0.0408957	0.0593276	0.0268884	0	0.0240255	0.0297089	0.0544097	0	0.0501103	6.91749	1.98228	0.117497	0	0	0.469986	0
TRINITY_DN29393_c0_g2_i1	AH	1174	yes	+	1					none	none	none				0.389395	0.599159	1.34111	2.19213	1.15903	1.42912	1.69945	1.95577	2.14506	29.4789	1.4549	0.732208	0.652433	0.710555	0.542215	1.02363
TRINITY_DN37109_c0_g1_i2	AH	726	yes	-	0	3	542	-	180	none	none	none			Sc4wPfr_134.g20100.t1	0	0	0	0	0	0	0	0	0	21.8548	0.322404	0.0221754	0	0	0.0887016	0
TRINITY_DN38401_c2_g3_i4	AH	3302	yes	+	1	158	1852	+	564	none	none	none			Sc4wPfr_247.g24216.t1|Sc4wPfr_593.g21582.t1	0.565941	0.814798	1.35933	1.31209	1.49008	1.32789	0.934678	1.85218	0.785799	35.8522	7.26934	2.14513	1.74511	1.25147	2.42447	3.15948
TRINITY_DN43418_c0_g1_i1	AH	1177	yes	+	1	7	402	+	131	none	none	none				0.0156322	0.0131966	0.0139191	0	0	0	0	0	0.0271093	13.2579	1.088	0.0128759	0	0	0.0515036	0
TRINITY_DN68147_c0_g1_i1	AH	555	yes	-	1					none	none	none				0.205744	0.0844667	0.209648	0.285197	0.118745	0.16876	0.10039	0.145406	0.0927757	8.49451	0.609699	0.220369	0.283995	0.13968	0.127598	0.330205
TRINITY_DN11066_c0_g1_i1	AH	1478	no	NA	NA	890	1087	-	65	none	none	none			Sc4wPfr_274.2.g1564.t1	0.429221	0.32438	0.414829	0.373634	0.478226	0.516923	0.395614	0.286629	0.164285	13.9748	1.54379	0.661959	0.500621	0.462842	0.946839	0.737533
TRINITY_DN19005_c0_g1_i2	AH	818	yes	-	1	24	773	-	249	none	none	none			Sc4wPfr_698.g14314.t1	0.0203526	0.157753	0.0597978	0.170452	0.0187729	0	0.0209269	0.0498334	0.110759	2.26578	0.113036	0.50905	0	0.451266	0.596178	0.988755
TRINITY_DN42572_c0_g2_i2	AH	432	yes	-	1	117	323	-	68	none	none	none				0.312967	0.27227	0.0520252	0.0432408	0.236903	0.155999	0.211755	0.251398	0.124614	5.87113	2.39545	0.551594	0.414108	0.20131	1.11368	0.477277
TRINITY_DN47321_c2_g4_i5	AH	2001	yes	+	1					none	none	none			Sc4wPfr_504.g10355.t1	0.0310038	0.0886326	0.0600858	0.0263933	0.0372814	0.0372323	0.0542235	0.0526489	0	4.44573	0.598402	0.055093	0.0981301	0	0	0.122242
TRINITY_DN42205_c0_g1_i3	AH	1581	yes	+	1	647	1018	+	123	none	none	P21328|RTJK_DROME				0.24627	0.096642	0.146305	0.115454	0.00890293	0.0333152	0.0926685	0.110344	0	3.8204	2.15772	0.525885	0	0.535072	0.645037	0.923432
TRINITY_DN37401_c0_g2_i1	AH	1270	yes	+	1	658	948	+	96	Q5SVZ6|ZMYM1_HUMAN	none	none	ZMYM5|SI:CH211-240B21.2|THAP12|ZMYM1|THAP12B|THAP12A|GLEAN_10694		Sc4wPfr_1007.1.g17163.t1|Sc4wPfr_484.g18371.t1|Sc4wPfr_493.g3157.t1	0.0292534	0.210652	0.0156945	0	0.015459	0.0322302	0	0.0153952	0.0664358	2.7781	0.720738	0.486881	0.595414	0.299653	0.585093	0.467365
TRINITY_DN46997_c0_g7_i1	AH	285	yes	+	0	44	283	-	79	none	none	none	BEST:LD13441|DMEL\CG4570|SI:DKEY-77F5.3|GLEAN_10697|ANON-WO0140519.84		Sc4wPfr_330.g6853.t1|Sc4wPfr_147.g8542.t1	0.459126	0.79139	0.391561	0.195067	0.437989	0.048588	1.03997	0.199069	0	11.7861	2.1628	0.869397	1.6782	0	0.375936	1.42345
TRINITY_DN46359_c0_g3_i3	AH	475	yes	-	0	176	361	+	61	none	none	none	SETMAR|SIDE-VIII|SIDE-IV|SIDE|GVQW3|SIDE-VI|SIDE-II|SIDE-III|SIDE-VII|SIDE-V			0.140874	0.529699	0.29909	0.444476	0.22878	0.38449	0.400074	0.630714	0.175793	8.04849	2.37221	1.20057	0	1.22378	1.71288	1.86564
TRINITY_DN42520_c0_g1_i1	AH	328	yes	-	0	1	327	-	109	none	none	none				0.195857	0.255679	0.0741996	0.327993	0	0.379317	0.357819	0.128802	0.0513927	5.72177	0.3384	0.0732135	0	0	0.292854	0
TRINITY_DN27609_c0_g1_i1	AH	1597	no	NA	NA					none	none	none				0.041062	0.0886655	0.126826	0.110156	0.0653158	0.0891905	0.0518687	0.113274	0.159259	0.901483	0.171775	0.156328	0.152943	0.0385986	0.208348	0.225421
TRINITY_DN47797_c1_g2_i1	AH	1276	yes	+	1	123	923	+	266	none	none	none			Sc4wPfr_144.2.g1706.t1	0.114476	0.114787	0.143889	0.07259	0.187956	0.167469	0.0980063	0.165514	0.119743	15.1217	1.3329	0.18196	0.178429	0.0617472	0.313348	0.174316
TRINITY_DN48442_c1_g2_i1	AH	225	yes	-	0					none	none	none			Sc4wPfr_839.g3983.t1	0.536481	0	0	0	0	0.90465	0	0.88534	0.101085	146.654	24.2639	0.581793	0	0	2.32717	0
TRINITY_DN48348_c1_g1_i6	AH	1692	yes	-	1	2	391	-	130	O00370|LORF2_HUMAN	P11369|LORF2_MOUSE	P21328|RTJK_DROME	AI2|GLEAN_15881|AI1|GLEAN_05090|NPNT		Sc4wPfr_248.2.g2928.t1|Sc4wPfr_126.2.g29269.t1|Sc4wPfr_706.2.g7998.t1|Sc4wPfr_14.g1865.t1	0.114811	0.093496	0.0386404	0.046104	0.191804	0.387646	0.217972	0	0.144032	2.82964	0.43046	0.144963	0	0	0.251286	0.328567
TRINITY_DN48610_c4_g2_i1	AH	285	yes	-	0	2	283	-	94	none	none	none	ZMYM5|SI:CH211-240B21.2|THAP12|ZMYM1|THAP12B|THAP12A|GLEAN_10694		Sc4wPfr_562.2.g1395.t1	0.33391	0.544476	0.265415	0.484814	0.514353	1.58995	1.24992	0.22196	0.197108	8.94114	3.02792	1.22193	0.839099	1.59593	1.50374	0.948965
TRINITY_DN42244_c1_g1_i3	AH	790	yes	+	0	3	788	+	262	none	none	none		K21595 CARF; calcium-responsive transcription factor		0.0758059	0.116667	0.0241758	0.0664595	0.0477679	0.131379	0.041544	0.0477977	0.0860383	2.68262	1.06464	0.149889	0.352504	0.087833	0.159217	0
TRINITY_DN48333_c1_g8_i6	AH	549	yes	+	0					none	none	none			Sc4wPfr_722.g33118.t1	0.297452	0.147053	0.21372	0.179369	0.202112	0.434944	0.259198	0.235821	0.134956	5.56027	0.807813	0.643001	1.44223	0.453961	0.259181	0.416632
TRINITY_DN29220_c1_g1_i1	AH	1987	yes	+	1	132	1979	+	615	P48547|KCNC1_HUMAN	P15388|KCNC1_MOUSE	P17972|KCNAW_DROME	KCNG4|SI:DKEY-201I6.2|KCNA4|KCNA2A|KCNS3A|KCNG2|KCNC4|KCNA10|SI:RP71-39B20.4|KCNA7|KCNA3|KCND3|KCNA5|KCNS3B|KCNC1B|KCNS2|KCNA6A|KCNG1|SHAB|SH|KCNG4A|KCNV2B|KCNC2|KCNA1A|KCNV1|NKX7A|SHAWL|SI:DKEY-192J17.1|KCNG4B|KCNA6|KCNF1B|KCND1|KCNA1B|KCNA2|KCNA1|SHAL|KCNB1|KCNF1|ADMP|KCNV2|KCNC1|SHAKR12|SI:CH73-334D15.4|SI:DKEY-43K4.5|KCNA2B|KCND2|SHAW|KCNF1A|KCNS3|KCNC3A|KCNG3|KCNB2|KCNV2A|SHAKR14|KCNS1|KCNC3|KCNC1A	K04875 KCNA2, KV1.2; potassium voltage-gated channel Shaker-related subfamily A member 2|K04900 KCNG1, KV6.1; potassium voltage-gated channel subfamily G member 1|K04932 KCNS2, KV9.2; potassium voltage-gated channel delayed-rectifier subfamily S member 2|K04886 KCNB2, KV2.2; potassium voltage-gated channel Shab-related subfamily B member 2|K04874 KCNA1, KV1.1; potassium voltage-gated channel Shaker-related subfamily A member 1|K04888 KCNC2, KV3.2; potassium voltage-gated channel Shaw-related subfamily C member 2|K04877 KCNA4, KV1.4; potassium voltage-gated channel Shaker-related subfamily A member 4|K04935 KCNV2, KV8.2; potassium channel subfamily V member 2|K04891 KCND1, KV4.1; potassium voltage-gated channel Shal-related subfamily D member 1|K04901 KCNG2, KV6.2; potassium voltage-gated channel subfamily G member 2|K04892 KCND2, KV4.2; potassium voltage-gated channel Shal-related subfamily D member 2|K04881 KCNA10, KV1.8; potassium voltage-gated channel Shaker-related subfamily A member 10|K04885 KCNB1, KV2.1; potassium voltage-gated channel Shab-related subfamily B member 1|K04931 KCNS1, KV9.1; potassium voltage-gated channel delayed-rectifier subfamily S member 1|K04902 KCNG3, KV6.3; potassium voltage-gated channel subfamily G member 3|K04879 KCNA6, KV1.6; potassium voltage-gated channel Shaker-related subfamily A member 6|K04903 KCNG4, KV6.4; potassium voltage-gated channel subfamily G member 4|K04878 KCNA5, KV1.5; potassium voltage-gated channel Shaker-related subfamily A member 5|K04899 KCNF1, KV5.1; potassium voltage-gated channel subfamily F member 1|K04887 KCNC1, KV3.1; potassium voltage-gated channel Shaw-related subfamily C member 1|K04890 KCNC4, KV3.4; potassium voltage-gated channel Shaw-related subfamily C member 4|K04934 KCNV1, KV8.1; potassium channel subfamily V member 1	Sc4wPfr_3.2.g31006.t1	0.0844772	0.135211	0.0154562	0.0035767	0.0745789	0.0707978	0.242332	0.0260347	0.210158	23.6844	0.643046	0.17541	0.300219	0.0303712	0.300179	0.0708722
TRINITY_DN46573_c0_g3_i1	AH	204	yes	+	0					none	none	none				0.200801	0.370612	0.0892134	0	1.51985	1.09532	2.43875	0.30266	0.861057	19.8212	3.27059	1.59395	3.14708	0.739912	0.704015	1.78479
TRINITY_DN39070_c0_g1_i2	AH	542	yes	+	0					none	none	none				0.12517	0.832775	0.171771	1.11874	0.788451	0.363699	0.728451	1.33513	0.529662	39.1782	1.10195	0.784177	0.293839	1.01069	1.32	0.512179
TRINITY_DN28915_c0_g1_i1	AH	241	yes	-	0					none	none	none			Sc4wPfr_251.g2428.t1	0	0	0.0722532	0	1.11587	1.79289	0.78833	0.0944788	0.271562	25.3885	5.31127	0.421015	1.14352	0.540541	0	0
TRINITY_DN55699_c0_g1_i1	AH	646	no	NA	NA					none	none	none				0.0705657	0	0	0	0.076129	0.200337	0.377002	0	0	13.6386	0.374011	0	0	0	0	0
TRINITY_DN48554_c3_g1_i5	AH	1553	yes	-	0	493	1551	-	352	O43422|P52K_HUMAN	Q9CUX1|P52K_MOUSE	none	ZMYM5|SI:CH211-240B21.2|THAP12|ZMYM1|THAP12B|THAP12A|GLEAN_10694		Sc4wPfr_274.2.g1527.t1|Sc4wPfr_391.g24675.t1	0.0726868	0.0628134	0.104911	0.0868522	0.0295436	0.0929482	0.184724	0.136926	0.0722626	1.04144	0.500719	0.0613933	0	0.0737242	0.070449	0.1014
TRINITY_DN48358_c2_g2_i5	AH	1049	yes	-	0					Q96DM1|PGBD4_HUMAN	none	none	SI:CH211-130M23.5|SI:DKEY-19F4.2|CSB-PGBD3|PGBD1|SI:CH211-255F4.7|SI:DKEY-194G4.1|PGBD5|PGBD4|PGBD2|TXPB_KOBUTA|DMEL\CG9839		Sc4wPfr_65.g31711.t1	0.0642996	0.108798	0.399166	0.240707	0.527603	0.222623	0.366433	0.452307	0.245437	4.69684	0.638777	0.366412	0.496916	0.249282	0.281339	0.438112
TRINITY_DN47662_c0_g13_i2	AH	1034	yes	-	0					none	none	none			Sc4wPfr_356.g7076.t1	0.0699913	0.0489909	0.122757	0.164534	0.104417	0.130606	0.143894	0.15959	0.0781054	2.65033	0.421688	0.419104	0.315424	0.289727	0.614749	0.456518
TRINITY_DN48042_c0_g3_i2	AH	251	yes	-	0	1	249	-	83	none	none	none			Sc4wPfr_272.g11374.t1	0.95947	0.794565	0.163594	0.542495	1.29992	0.829752	1.64398	0.366642	0.669721	8.69868	2.18545	0.149531	0	0	0	0.598122
TRINITY_DN47026_c3_g1_i5	AH	426	yes	+	1					none	none	none			Sc4wPfr_107.1.g20667.t1	0.34279	0.101312	0.309868	0.259455	0.786622	0.35245	0.418695	0.354899	0.256966	6.85545	0.491118	0.9631	0.89874	0.757541	0.97718	1.21894
TRINITY_DN46488_c1_g1_i1	AH	658	yes	+	0					none	none	none			Sc4wPfr_615.1.g17628.t1	0.0577627	0.155489	0.432677	0.0950268	0.285351	0.325658	0.254767	0.134493	0.153773	3.7383	0.608732	0.337997	0.224046	0.110986	0.100945	0.91601
TRINITY_DN43382_c0_g1_i2	AH	377	yes	+	0	2	367	+	121	none	none	none				0.411752	0.187836	0.807133	0.288405	0.263586	0.991821	0.168637	0.0513125	0.104164	8.25489	0.411955	0.120171	0	0.249351	0.231334	0
TRINITY_DN46188_c0_g7_i1	AH	716	no	NA	NA	253	432	+	59	none	none	none				0	0.0241247	0.175749	0.250453	0.0221987	0.0756503	0.0917392	0.236583	0.0816704	3.7345	0.437418	0.135276	0	0.0994671	0.0903134	0.351323
TRINITY_DN45001_c1_g6_i11	AH	364	yes	-	1	76	264	-	62	none	none	none				0.171189	0.191416	0.74311	0.44197	0.517367	0.157781	0.174682	1.14575	0.521111	19.34	1.70698	0.205504	0	0.263926	0.245131	0.31296
TRINITY_DN45954_c3_g1_i1	AH	569	yes	-	0	292	567	-	91	none	none	none	SPOCK3|SPOCK1|CD74B|CD74A|COW|SI:DKEY-201I24.6|SPOCK2	K08136 SPOCK; sparc/osteonectin, cwcv and kazal-like domains proteoglycan (testican)		0.182865	0.0815567	0.0345538	0.230504	0.219592	0.0589902	0.106363	0.0935982	0.233821	4.16595	1.91589	0.338661	0.274055	0.674748	0.246365	0.159476
TRINITY_DN38401_c2_g3_i2	AH	3401	yes	+	1	158	1615	+	485	none	none	none				0.380549	0.0726037	0.599076	0.192581	0.363716	0.522352	0.47921	0.281105	0.148177	9.1198	1.21492	0.492982	0.164868	0.386194	0.486218	0.934648
TRINITY_DN46671_c3_g2_i1	AH	526	yes	-	0	163	525	-	120	none	none	none			Sc4wPfr_1974.g25928.t1|Sc4wPfr_25.1.g8838.t1|Sc4wPfr_719.g8288.t1|Sc4wPfr_41.g30771.t1	0.11595	0.0750257	0.079728	0.24283	0.0472763	0.274632	0.214501	0.047434	0.12447	3.30928	0.820275	0.220031	0	0.150631	0.551319	0.178176
TRINITY_DN48541_c1_g4_i8	AH	293	yes	-	0	108	293	-	61	none	none	none	BEST:LD13441|DMEL\CG4570|SI:DKEY-77F5.3|GLEAN_10697|ANON-WO0140519.84		Sc4wPfr_479.g19765.t1|Sc4wPfr_399.2.g14787.t1|Sc4wPfr_719.g8342.t1|Sc4wPfr_106.g23540.t1	0.555542	0.484691	0.348053	1.12746	1.66785	0.580243	0.666576	0.984645	0.218496	14.3694	2.0598	1.53065	1.16725	0.480936	1.07291	3.4015
TRINITY_DN47569_c0_g2_i1	AH	998	yes	-	0					none	none	none	CCDC79|TERB1		Sc4wPfr_27.g12193.t1	0.152256	0.172599	0.151617	0.029098	0.0561929	0.264176	0.0953497	4.1396e-10	0.0628272	2.51278	0.732633	0.422733	2.47387e-08	0.560435	0.438021	0.692474
TRINITY_DN30267_c0_g1_i1	AH	1284	yes	+	1	62	1174	+	370	Q96RI8|TAAR6_HUMAN	Q5QD05|TAA8C_MOUSE	P41596|DOPR1_DROME			Sc4wPfr_861.g31126.t1	0.258031	0.083587	0.0130752	0	0	0	0.0220084	0	0.0782007	18.3358	22.287	0.223828	0	0.246608	0.533325	0.11538
TRINITY_DN34662_c1_g1_i1	AH	671	yes	+	0	2	445	+	147	none	none	none				0.108956	0.0800094	0.0999476	0	0.0337777	0	0	0.0936586	0.0173649	42.8411	0.712402	0.12832	0.218221	0	0.29506	0
TRINITY_DN22615_c0_g2_i1	AH	1009	yes	+	1	314	853	+	179	none	none	none			Sc4wPfr_1152.g30274.t1	1.36926	0.779867	0.0779767	0	0.0493695	0.0453036	0	0	0.740064	237.181	213.276	0.592107	0	0.466968	1.90146	0
TRINITY_DN35189_c0_g2_i1	AH	1081	yes	+	1	170	319	-	49	none	none	none	ZNF814|ZNF543|ZNF823|BG:DS02740.8|SI:CH211-235I11.7|SI:DKEY-199M13.7|ZGC:194186|ZNF33B|ZFP961|ZNF1036|SI:CH211-161M3.1|ZBTB49|SI:DKEYP-104F11.6|ZNF418|ZFP935|ZNF567|DAR1|SI:CH73-144D13.7|ZSCAN5A|ZNF181|ZNF613|GM14322|ZNF1145|ZNF526|BLIMP-1|GM17067|ZNF1052|ZNF135|ZNF549|ZNF1060|LOC100537431|ZNF1017|ZFP397|GLIS2B|ZNF836|ZNF1116|ZFP947|ZNF506|LOC155054|D19B|SI:CH211-209J12.3|ZNF1128|TFIIIA|GM2007|ZNF614|ZNF781|ZNF1169|ZFP626|MSN4|ZNF143A|SI:DKEY-199M13.5|SI:CH73-120G24.4|ZNF544|ZNF19|DMEL\CG10366|SI:DKEY-77F5.13|ZNF1183|ZNF552|ZNF1109|ZNF1164|ZFP120|ZFP809|SI:CABZ01032454.3|SI:DKEY-40J3.3|ZFP930|ZNF626|ZNF33A|MET32|KLF15|ZFP712|SI:RP71-1G18.1|ZNF1181|FEZF1|ZNF557|GM11009|ZFP982|ZNF37A|ZFP59|DMEL\CG7372|ZNF76|ZNF989|SI:DKEY-25I10.1|SI:DKEY-28I19.1|CG2678-RA|ZNF1163|ZNF605|ZNF879|KLF5A|ZFP92|ZNF705A|SI:DKEY-182I3.10|ZFP68|DMEL\CG7386|ZNF572|KLF6A|DMEL\CG8301|ZFP51|ZNF70|ZNF192|GM14139|BG:DS04929.3|ZFP976|LOC100334054|ZKSCAN16|ZFP955A|SI:CH73-144D13.4|ZNF213|MTF-1|ZNF14|ZNF430|ZFP938|CG|SI:DKEY-14O6.8|SI:CH211-212K5.1|CRZ1|ZMP:0000001228|SP9|YY1|WDN|ZNF324|SI:DKEY-179K24.2|ZNF1171|ZNF1080|ZFP777|ZNF45L|D19A|ZNF83|ZFP945|GM13212|IKZF5|GLIS1|KLF16|RGR|GM14393|E430018J23RIK|SI:DKEY-85K15.11|RN|ZNF1138|ZNF1174|GM21060|ZNF547|ZNF337|SP6|SENS|ZNF681|GZF1|ZNF1058|SI:CH211-79G12.1|SI:CH73-236C18.9|LOC100330167|ZNF728|OPBP|ZNF260|ZNF1119|ZNF1179|AEF1|ZNF2|ZNF211|ZNF43|ZFP202|ZFP981|ZFP866|ZNF559-ZNF177|SI:CH211-253B8.2|GFI1AB|ZNF680|ZNF431|SI:CH211-223A21.6|ZFP772|DMEL\CG17802|SI:DKEY-16P19.5|ZNF93|SI:DKEY-4E4.1|ZNF643|ZFP429|ZFP467|ZNF675|ZNFL2A|WT1A|ZNF45|ZNF275|ZFP352|ZNF404|SI:ZFOS-44A5.1|GLIS1A|AI987944|ZNF563|ZNF696|ZFP983|ZIM3|KLF2A|ZNF773|ZNF764|KLF2|ZFP948|SI:DKEY-4C15.9|ZFP612|DMEL\CG3407|SI:DKEY-149M13.4|ZNF20|ZFX|ZFP94|ZNF300|ZNF615|ZNF189|DMEL\CG1529|SI:DKEY-262G12.3|ZFP977|ZNF1010|ZIC2|ZNF138|SI:DKEY-111K8.5|ZFP959|ZIC2A|ZFP799|WU:FC31D10|ZNF970|SI:DKEY-264F17.4|GTF3A|ZFY1|ZFP980|ZNF587B|SI:DKEY-20I20.7|ZNF69|ZIF|ZNF611|GM3854|GL|PZF1|SI:DKEY-122C11.8|ZNF230|ZNF80|SI:CH211-119O8.6|ZNF616|SI:DKEYP-2E4.3|ZNF1144|ZNF268|LOC101884528|ZFP605|ZNF527|TOPI|SI:DKEY-20I20.9|KLF4|ZNF674|ZNF565|ZNF1057|ZNF1098|SQZ-RA|DMEL\CG10654|LOC108184006|ZNF34|GM12258|SI:DKEYP-84F3.9|LOC101886309|KLF2B|ZNF267|ZNF101|ZNF1023|ZFP933|ZNF212|ZFP9|PITA|ZNF1028|ZFP472|LOC101747537|ZNF972|LOC100329258|ZXDC|SI:DKEY-50I6.6|SI:CH211-229L10.11|ZFP180|SI:DKEYP-44D3.1|SQZ|KR-H1|ZNF195|ZFP1|ZFP729B|ZNF554|ZNF528|SI:DKEY-5I16.5|FLJ32130|ZNF177|ZNF697|ZNF548|SI:DKEY-4C15.16|ZFP184|DMEL\CG10959|SI:CH211-212K5.4|ZSCAN5|ZNF32|ZNF440|ZNF1051|ZNF724|XLCOF28|PRDM6|2010315B03RIK|ZFP61|DMEL\CG8319|ZNF1160|SI:DKEY-199M13.4|ZKSCAN7|LOC100135120|ZNF996|LOC100150619|KLF5|ZNF1090|ZFP810|KLF5B|SI:DKEY-7I4.10|ZNF1168|GM6710|ZNF334|ZSCAN25|ZNF160|ZNF1077|ZFP853|DMEL\CG8944|ZNF17|SI:CH211-255F4.9|ZNF853|ZNF24|SI:CH73-221F6.3|ZNF561|PHOL|SI:DKEY-176F19.1|ZNF257|LOC100148620|ZFP607B|DMEL\CG14438|DRM|ZFP738|EGR2|ZNF1035|ZNF384|ZNF100|SI:DKEY-92J16.2|ZIC5|ZFP341|ZNF619|FLJ37549|ZNF91|ZFP709|LOC101884110|SI:CH211-269M15.3|ZFP984|GM19965|CG2120-RA|ZNF787|SI:DKEY-233E3.3|GM2381|ZFP941|ZNF44|SI:DKEY-7I4.7|ZNF1103|SI:DKEY-7I4.12|SI:DKEY-7I4.16|ZFP763|ZNF1134|ZFP960|SI:DKEY-261J4.3|ZNF200|GM21994|ZFP955B|ZFP599|SI:CH73-299H12.1|GM2026|ZNF1166|SI:DKEY-29P23.2|MYNN|DMEL\CG17359|ZNF664|ZNF408|SI:DKEY-20I20.4|ZNF471|ZNF320|SI:CH211-152L15.2|SI:CH211-207I20.2|ZNF771|SI:CH211-89O9.6|ZFP974|5430403G16RIK|ZNF1092|ZNF501|ZFP784|ZFP950|ZFP850|ZNF860|ZFP978|SI:CH73-299H12.4|TRA1|GM10139|ZFP677|DMEL\CG3032|SI:DKEYP-35E5.9|GM17655|ZNF1155|ZNF736|SI:DKEY-77F5.8|GRAU|ZNF747|SI:DKEYP-2E4.6|SI:CH73-57F22.2|MGC13138|ZNF1062|LOC101882267|GM10509|GM14444|GM14325|ZFP563|GLI2A|SI:DKEY-111K8.3|ZNF573|ZFP108|LOC733928|ZNF986|GM20422|ZNF740B|ZNF1156|SI:CH211-255F4.5|ZNF425|ZNF749|ZNF26|ZNF75D|ZNF41|ZNF1102|ZNF1151|ZFP986|DMEL\CG4374|ZNF1030|ZNF791|DMEL\CG9609|SI:DKEY-77F5.15|HEL-179|DMEL\CG7963|ZNF224|HKB|ZNF1016|GM10324|SI:DKEY-182I3.9|ZNF568|FLJ23436|DMEL\CG14710|ZNF85|ZFP872|ZNF114|ZNF1082|SI:DKEY-285E18.5|ZFP324|SI:DKEY-269O24.6|GM14406|ZNF143|ZNF1182|ZFP426|ZNF461|GM10778|GLIS3|TIEG2|GM45871|SI:CH73-109D9.3|SI:RP71-1H20.5|SI:CH73-299H12.8|ZNF1161|LOC571721|ZFP831|GM28363|ANON-84EB|ZNF333|SI:DKEY-7I4.5|ZNF304|ZNF1121|ZNF775|ZNF208|ZNF1053|ZFP956|GM14326|GTF3AB|ZFP975|OSR2|ZNF1063|ZFP13|SI:CH211-210B2.1|RSLCAN18|DMCG6689|ZNF1127|ZNF397|ZNF995|YY2|SI:CH211-235I11.6|SI:DKEY-15H8.15|ZBTB16B|ZNF1074|ZNF322|ZNF566|SI:CH73-299H12.6|ZFP790|ZFP595|KLU|SI:CH211-191D2.2|ZNF710B|ZNF1110|KLF7|SI:CH211-255F4.11|ZNF157|ZNF432|GM14327|SI:DKEY-89B17.4|DMEL\CG16779|ZFP30|ZFP58|ZNF143B|ZNF8|LOC101883087|SI:DKEY-176F19.7|ZNF560|ZNF497|ZNF92|ZNF383|ZNF785|SI:CH73-138E16.8|ZNF1059|SI:DKEY-210J14.4|ZFP418|ZFP869|ZNF517|OUIB|DMEL\CG4820|ZNF226L|SI:DKEY-29J8.2|SI:CABZ01054396.2|ZSCAN5C|ZFP825|ZNF1072|ZNF1073|ZNF1042|SI:DKEY-14D8.1|GM12845|ZNF880|ZNF1165|ZNF610|SI:CH73-92E7.6|ZNF581|DMEL\CG2129|SI:DKEY-33C14.6|5730507C01RIK|ZNF570|ZNF460|ZXDB|ZFP664|SP3B|SI:DKEY-14K9.3|DMEL\CG12071|GM14419|ZNF225|ZNF672|GLASS|ZNF25|SUG|KLF18|ZFP251|ZNF1126|ZNF1040|GM9772|ZNF585B|ZNF705D|SI:DKEY-20I20.15|KLF15.2|SU(HW)|SI:CH211-231I17.4|ZNF710A|ZNF701|ZNF449|SI:DKEYP-85D8.5|ZNF263|ZNF491|SI:DKEY-7J22.4|ZNF1091|VEZF1A|CROL|SI:DKEY-7J22.1|ZNF169|KLF12B|ZNF799|ZFP442|ZNF652|ZNF1018|ZFP964|SI:DKEY-16B10.1|ZNF367|SI:DKEY-7I4.11|AU041133|ZNF646|ZNF624|ZNF599|ZFP970|PRDM14|ZNF1029|B|ZNF483|ZFP882|ZNF1089|DMEL\CG14655|9130019O22RIK|DMEL\CG8159|ZNF705G|ZNF669|ZNF1158|SP7|SI:CH211-255F4.13|ZNF1000|AI854703|ZNF227|SI:DKEY-47K16.4|SI:DKEY-208K4.2|RBFOX1|ZNF699|KLF1|SP3|ZNF837|ZFP773|ZNF1101|ZFP931|SI:DKEY-82I20.2|ZFP942|GM14295|ZNF1056|ZNF429|GM14296|SI:DKEYP-104F11.8|ZNF721|ZGC:110249|ZNF77|ZFP109|GM10772|ZFP748|ZNF813|ZNF584|ZFP60|ZNF977|ZFP936|ZSCAN20|AZ2|ZNF500|DMEL\CG31441|SI:DKEY-1B17.1|TREM|SI:DKEY-26I24.1|42SP43|SI:DKEY-165B20.3|GFI1AA|ZNF323|ZNF419|ZFP229|ZNF740A|ZFP87|ZFP383|ZNF793|ZFP78|ZFP867|ZNF238.2|SI:CH73-266F23.3|ZNF732|DMEL\CG17806|ANON-WO0118547.611|ZFP747|ZFP235|CKIIALPHA-I1|ZNF1180|ZNF66|GM3604|ZNF1167|SI:DKEY-20I20.3|SI:DKEY-22H13.3|DMEL\CG4424|SI:DKEY-1B17.5|KLF7A|LOC101886047|CF2|ZNF493|ZNF442|GM14403|ZNF273|GLI2B|LOC557537|SI:DKEY-154P10.3|ZFP456|DMEL\CG7101|ZNF1115|ZFP992|ZNF679|ZFP37|ZFP26|SI:DKEY-4C15.8|EGR1|ZXDA|ZNF420|SI:DKEY-77F5.6|ZNF805|PRDM1|SI:DKEY-40N15.1|GM15446|ZNF343|ZNF530|SI:CABZ01069022.1|SI:CH73-138E16.3|LOC100535113|ZNF1117|LOC100492245|ZNF780B|IM:7141269|SI:DKEY-22H13.2|ZIM1|SI:DKEY-20I20.10|ZNF891|ZNF726|ZNF90|KLF11|SI:CH1073-224N8.1|ZFP985|ZNF1175|SI:DKEY-20I20.2|ZFP263|ZNF1125|ZNF329|SI:CH211-120C15.3|ZNF1049|SI:CH211-283L16.1|WT1|ZFP735|ZNF1020|ZFP697|PRDM12|ZNF1013|KLF7B|GM14408|ZNF980|ZNF671|ZNF714|ZNF1093|MIG3|ZNF1140|ZNF571|ZNF490|ZNF529|ZNF1104|ZFP944|ZFP408|ZNF1012|ZNF140|SI:DKEY-14O6.4|ZFP41|ZFP169|ZFP11|ZNF653|ZNF136|ZFP433|ZFP619|ZNF473|ZFP870|ZNF1136|ZNF667|CLAMP|ZFP600|ZNF540|HEL-203|SI:CH211-235I11.3|ZNF1184|CTCFL|ZFP189|ANON-96CDA|ZNF443|ZFP493|SI:CABZ01071912.2|BOWL|ZNF621|ZSCAN5B|FIZ1|ZGC:173575|ZNF1011|ZNF606L|ZFP971|GM10226|DMEL\CG18476|ZNF347|SI:CH73-40A17.4|ZNF569L|ZNF992|ZNF1153|PRG|SI:CH73-138E16.2|SI:CH211-161M3.6|ZNF42|ZNF410|ZNF1137|SI:DKEY-16P6.2|ZFP114|ZNF1075|ZNF682|ZNF1177|PAD|SI:DKEY-262G12.12|ZFP54|SI:DKEY-7I4.14|ZNF470|ZNF852|IM:7143333|ZNF1031|LOC101882575|GM6871|ZNF607|ZFP820|SI:DKEY-15H8.10|ZNF175|LOC101884037|ZNF600|DMEL\CG10274|ZNF534|ZFP617|GM4924|SI:CABZ01021430.2|ZNF648|ZNF620|STP2|LOC163131|ZNF1027|SI:CH211-245N8.4|ZNF462|ZNF562|ZNF586|ZNF16L|SP5A|ZNF1132|KLF12|ZNF716|ZNF79|DMEL\CG14667|GFI1|BEST:LD26135|ZFP953|ZNF737|ZFP7|ZNF587|SPPS|ZNF1133|ZNF416|ZFP72|ZFP300|ZNF1044|SI:DKEY-156J15.1|ANON-WO0140519.243|ZSCAN26|DRL|REPIN1|AMPHIZIC|SI:DKEYP-77C4.5|GM14399|ZNF780A|ZNF695|DMEL\CG4936|ZNF1100|SI:DKEY-77F5.4|ZNF574|ZNF10|ZNF467|SI:CH73-299H12.3|DMEL\CG4730|ZNF222|ZNF1129|ZNF658|ZNF883|ZFP69B|ZNF582|GLIS2A|ZNF322A|ZFP946|ZNF1148|LOC100488817|ZFP53|ZFP952|SI:DKEY-7I4.9|ZNF985|ZNF350|ZFP740|DMEL\CG1792|ZNF492|SI:CABZ01054394.6|ZNF788P|ZNF1146|DMEL\CG12299|SI:CABZ01054394.5|ZNF684|ZNF578|SI:CH211-117K10.3|2810021J22RIK|ZNF1087|ZNF730|OPA|ZNF973|JIM|ZNF141|ZFP607A|ZNF1002|DMEL\CG15436|TF3A|ERM|ZSCAN21|YY1B|ZBTB47A|ZFP27|ZFP874B|DMEL\CG3847|ZNF1130|ZFP937|ZNF630|CBT|ZNF1178|ZNF1162|RDHG|GM14443|SI:DKEYP-44D3.3|PRDM1A|ZFP708|PRDM7|ZNF235|GTF3AA|DMEL\CG31612|ZNF250|4930522L14RIK|SWI5|SI:CH73-138E16.5|GM14409|ZFP808|ZNF831|ZNF391|2610044O15RIK8|2410141K09RIK|ZNF983|ZNF1084|SI:DKEY-253D23.5|DMEL\CG7691|SI:CH73-138E16.6|ZNF1095|ZNF302|SI:DKEY-172K15.11|ODJ|SI:CH73-221F6.1|GLI1|ZNF677|ZNF1152|ZNF1001|DMEL\CG9215|ZNF878|DMEL\CG4496|SI:CH211-222K6.1|SI:DKEYP-2E4.2|GLI3|ZNF1070|ZNF536|USV1|ZNF550|C|SI:CH211-261D7.6|ZFP141|GLI4|MIG1|ZNF468|ZNF142|ZNF999|SI:DKEYP-2E4.8|ZNF577|ZNF234|ZFP988|ZNF441|ZNF1122|EGR3|SI:DKEYP-79B7.12|ZNF1143|ZNF845|LOC108179097|DMEL\CG10669|LOC100337651|PHO|ZNF551|SI:CH211-162I8.5|ZNF98|SENS-2|ZNF1005|ZNF668|KLF13|SI:DKEY-77F5.11|ZFP81|GLIS1B|RANSHI|NRG1|ZNF1081|ZFP266|SI:CABZ01069013.3|ZNF700|SI:CH211-162I8.7|SI:CH211-110E21.4|ZNF649|LOC572670|ZGC:173702|ZGC:172128|ZNF1004|ZFP52|ZNF1118|SI:DKEY-1B17.9|ZFP871|ZAP1|GM14124|DMEL\CG17803|ZFP329|ZFP42|ZNF717|ZFP764|ZNF776|SI:DKEY-262G12.14|B020011L13RIK|GLIS2|ZFP943|SI:CH211-255F4.12|SI:DKEY-247I3.6|ZNF729|ZNF1147|DMEL\CG11247|WEK|DWG|SI:DKEY-66I24.8|LOC108182686|ZNF1047|MEICS|ZNF514|SI:DKEY-262G12.10|ZFP449|SP5L|LOC100489238|ZNF1172|ZNF311|SI:DKEY-111K8.2|ZFP760|ZNF285|ZFP873|ZNF629|ZNF133|ZSCAN16|ZSCAN10|SI:DKEY-15H8.16|LOC100007471|SI:DKEY-247I3.5|ZFP979|PRDM1B|ZIC6|SI:DKEY-240N22.8|SI:CH211-255F4.6|MIG2|SI:CH211-241B2.4|ZNF146|ZIC1|GM9805|ZFP3|LOC100332787|GM10770|ZNF705B|WT1B|MSN2|SI:DKEY-4C15.13|KLF6|ZFP963|ZFP160|ZNF184|KLF11A|SI:CH211-284E13.5|SI:CH73-144D13.5|SI:CH73-138E16.4|SI:CH73-144D13.8|SI:DKEY-7I4.15|ZNF366|ZNF585A|ZNF439|ZNF988|ZSCAN31|ZNF1026|SI:CH211-255F4.7|MZF1|ZNF281A|SI:CH211-145H19.5|ZNF284|ZNF485|SI:CH211-222K6.2|KLF5L|SI:DKEYP-69B9.6|CTCF|ZNF678|ZNF765|ZFP334|ZFP994|ZFP111|GM28168|ZFP28|ZNF519|ZNF283|ZFP560|KLF9|ZNF778|ZNF1135|SI:CH73-367F21.4|ZNF660|SI:DKEY-201G16.1|SP5B|ZNF987|KLF3|DMEL\CG14711|D3ERTD254E|SI:DKEY-156N14.3|ZFP64|SRY-DELTA|SI:DKEY-172K15.4|ZFP995|ZFP69|KLFX|SI:DKEY-210J14.3|SI:CH211-255F4.2|ZNF1009|ZNF1086|ZNF766|ZNF589|ZNF426|DMEL\CG2202|ZNF233|ZNF433|ZNF808|ZNF75A|ZFP275|ZFP989|SI:DKEY-82I20.5|EGR2A|ZNF774|ZNF782|ZNF81|ZNF1046|M1BP|ZNF1003|ZNF510|LOC125893|ZNF1131|NEU2|LOC110437819|ZFP715|ZNF770|DMEL\CG32772|ZFP316|ZNF594|ZNF975|ZFP455|FEZF2|SI:CH1073-186O8.3|OSR1|SI:DKEYP-4F2.3|ZNF1114|ZNF777|ZNF740|KLF8|ZNF84|SI:DKEY-56M15.5|ZNF1124|ZNF197|ZNF513A|YY1A|GM14401|ZFP420|CI-RA|ZBTB48|ZNF1045|PRDM5|SI:CABZ01021433.2|ZFP972|SI:DKEYP-79B7.3|LOC103911751|ZNF625|ZFP616|SI:CH211-162I8.4|SI:CH73-266F23.1|WU:FB97D07|DMEL\CG4854|ZNF1094|ZNF559|A430033K04RIK|GM14412|ZNF324B|SP8B|DMEL\CG18764|ZNF670|CI|ZGC:165514|ZFP811|ZNF727|ZFP973|ZNF254|ZFP35|ZNF735|ZNF124|SP8A|ZFP951|SI:CH73-266F23.4|GFI1B|ZNF1037|FZF1|ZFP759|ZNF1008|ZFP940|SI:DKEY-246J6.3|ZNF134|ZNF556|SI:DKEYP-53D3.3|BC025920|ZNF132|ZSCAN2|LOC100495155|ZFAT|SI:DKEY-157E10.8|ZFP874A|ZNF1111|LMD|ZNF835|REX2|ZNF1038|ZFP691|RGM1|ZNF596|ZFP846|EG:95B7.7|ZNF768|ZNF484|ZFP213|ZNF1064|LOC100216020|ZMP:0000001003|ZNF1106|ZBTB41|ZFP991|GM14305|ZBTB3|ZFP758|GM35315|DMEL\CG4360|SOB|SI:CABZ01071911.3|KLF10|LOC101885450|ZNF971|DMEL\CG42726|ZNF784|SI:DKEY-182I3.8|TOPI-RA|ZSCAN32|RSL1|DMEL\CG17568|SI:CH211-235I11.4|ZFP729A|GM29106|SI:CABZ01069020.1|ZNF57|ZNF997|ZNF1068|ZNF99|KR|LOC105946211|ZFP454|SI:DKEY-7J22.2|GM17332|ZNF982|ZNF1076|ZF30C|ZNF772|ZFP868|GB:AI877918|ZNF546|ZNF1154|NOM|ZFP82|DMEL\CG6654|BLF|GM28360|ZFP119B|SI:DKEY-20I20.8|ZNF287|L(3)C00083|ZFP358|ZNF628|ZNF1088|ZFP987|ZNF480|SI:DKEY-23A23.3|ZFP457|ZNF1065|LOC496795|PEB|LOC402624|ZNF253|ZNF345|GM14410|ZNF683|ZNF1105|ZFP273|ZNF1149|DMEL\CG15336|ZNF1069|ZFP459|ZNF1050|ZFP969|ZNF264|LOC110437726|ZNF1159|SI:CH211-271G18.4|ZNF1078|SI:DKEY-237M9.2|GLI2|ZNF710|LOC101885996|ZSCAN23|ZNF1033|ZNF993|ZNF454|ZNF1097|ZFP658|ZNF844|ZGC:174653|2610008E11RIK|SI:CABZ01021426.2|ZNF30|SI:DKEY-56M15.3|LOC101883936|ZFP954|HNRNPA0L|ZNF576|ZNF148|SI:DKEY-7I4.21|ZBTB42|ZNF239|ZFP39|DMEL\CG2116|SI:DKEY-1B17.6|DMEL\CG31365|ZNF1170|ZNF1048|ZFP236|EGR4|SI:DKEY-77F5.14|ZIC2B|SI:CH211-276C2.4|SP8|SP1|MTF1|ZFP534|GM5141|SI:DKEY-56M15.6|DMEL\CG18262|SP4|SI:CH211-208F21.2|ZNF829|SI:DKEY-57K17.1|MET31|ZNF691|ZNF202|SI:CH73-92E7.4|ZKSCAN4|SI:DKEY-20I20.11|SI:CH211-235I11.5|ZNF236|KLF6B|ZNF1043|SI:DKEY-253D23.8|KRU|HKR1|PRDM9|ZNF976|DMEL\CG4318|SI:DKEY-56M15.8|ZFP97|SI:DKEY-3P4.7|SI:CH211-241N15.3|ZFY2|ZNF1139|ZNF665|SR|ZFP119A|SI:CH211-198A12.6|SI:DKEY-4C15.12|ZNF627|ZNF1039|SI:CABZ01054394.7|ZNF662|SP3A|DMEL\CG6813|SI:DKEY-16B10.2|ZNF525|ZNF415|9130023H24RIK|ZNF1107|ZFP819|ODD|SI:CH211-266D19.4|ZKSCAN5|SI:DKEYP-82B4.3|ZFP993|ZNF792|ZFP40|ZNF1066|KLF17|ZNF502|DMEL\CG17801|DMCG10431|SI:DKEY-285E18.6|ZNF708|ZNF117|ZNF341|SI:DKEY-56E3.3|SP5|SI:DKEY-149I17.7|SI:CH211-161M3.4|ZNF112|ZNF266|SI:DKEYP-53E4.2|ACE2|ZFP62|ZNF296|SI:CH211-207E19.15|SI:DKEY-261J4.4|GM7145|ZNF816|LUNA|ZBTB17|ZFP949|ZNF28|ZFP157|DMEL\CG17612|ZNF1014|ZNF1021|ZKSCAN2|SI:DKEY-7I4.19|SI:DKEY-3P4.8|SI:DKEYP-82H4.3|ZNF841|DMEL\CG2889|ZNF1055|ZNF513|SI:CH73-221F6.4|SI:CH211-223A21.3|ZNF790|EG:BACR42I17.11|NRG2|ZNF226|SI:DKEY-30K6.5|ZNF154|ZNF1015|ZNF991|ZNF1083|ZNF569|SI:CH211-223A21.1|ZNF994|ZNF486|ZNF1157|ZFP345|ZNF1071|SI:DKEY-66I24.9|ZNF1173|ZNF316|ZNF180|ZFP990|ZNF555|ZNF974|ZFP101|KLF12A|ZNF74|ZSCAN29|DMEL\CG10147|GM20939|ZSCAN9|SI:DKEY-246J6.1|ZNF1108|ZNF479|BCDNA:SD07008|ZNF22|ZFP384|SI:CH211-241E1.5|SI:CH73-158P21.2|KLF11B|ZNF251|ZFP648|SI:DKEYP-35E5.10|ZKSCAN3|SI:DKEYP-53D3.5|ZNF417|ZNF1096|ZFP786|ZNF850|SI:CH73-158P21.7|ZNF1025|ZNF358|GM14418|SI:DKEY-248E17.5|ZNF1061|MAZ|ZFP386|SI:DKEY-262G12.7|DMEL\CG6808|BTD|ZFP788|ZNF107|ZFP84|SI:DKEY-30F3.2|ZBTB24|ZFP958|ZIPIC|SI:DKEYP-2E4.5|CG34406-2|ZNF155|ZNF256|ZNF1085|SI:CH211-241B2.1|PRDM12B|ZFP780B|ZNF121|ZNF48|SI:DKEY-146C18.5|ZFP791|KLF14|ZNF564|ZNF331|SI:DKEY-253D23.2|ZNF786|DMEL\CG6254|ZNF676|ZNF271|SI:CH211-197E7.3|AW146154|ZNF846|ZIC3|SI:CH211-234C11.2|CG15073-RA|ZNF1099|ZIC4|ZNF7|ZKSCAN8|AZF1|EGR2B|SI:DKEYP-68B7.7|ZNF709|ZNF205|ICH	K09226 ZIC5; zinc finger protein ZIC 5|K09215 OSR, ODD; odd-skipped|K12496 EGR2; early growth response protein 2|K22402 GZF1; GDNF-inducible zinc finger protein 1|K09191 GTF3A; general transcription factor IIIA|K10503 ZBTB24, BIF1; zinc finger and BTB domain-containing protein 24|K09228 KRAB; KRAB domain-containing zinc finger protein|K16799 CI; transcriptional activator cubitus interruptus|K09214 GL; glass|K21543 CRZ1, CRZA; transcription factor CRZ1|K11516 ZFP42, REX1; zinc finger protein 42|K09198 SP8; transcription factor Sp8|K09208 KLF9S, BTEB; krueppel-like factor 9/13/14/16|K09233 GLIS2; zinc finger protein GLIS2|K09206 KLF5; krueppel-like factor 5|K09220 IKZF, ZNFN1A; IKAROS family zinc finger protein|K09234 WT1; Wilms tumor protein 1|K09227 ZICN; zinc finger protein ZIC, invertebrate|K16798 GLI2; zinc finger protein GLI2|K09232 GLIS1_3; zinc finger protein GLIS1/3|K20828 ZNF143_76, STAF; zinc finger protein 143/76|K09207 KLF6_7; krueppel-like factor 6/7|K17846 KLF4; krueppel-like factor 4|K12497 EGR3; early growth response protein 3|K20210 RREB1; ras-responsive element-binding protein 1|K09209 KLF10_11, TIEG; krueppel-like factor 10/11|K09224 ZIC1; zinc finger protein ZIC 1|K20796 PRDM7_9; histone-lysine N-methyltransferase PRDM7/9 [EC:2.1.1.43]|K09197 SP7; transcription factor Sp7|K06235 ZIC2; zinc finger protein ZIC 2|K20795 PRDM6; histone-lysine N-methyltransferase PRDM6 [EC:2.1.1.43]|K17845 KLF2; krueppel-like factor 2|K09223 GFI1; growth factor independent 1|K12379 HKB; huckebein|K09231 KR; krueppel|K09467 MIG; zinc-finger protein CreA/MIG|K21544 NSF1, BCR1, DVRA; C2H2 transcription facotor|K09204 KLF1; krueppel-like factor 1|K09221 MZF1; myeloid zinc finger protein 1|K16797 GLI1; zinc finger protein GLI1|K13943 CBT; cabut|K15605 KLF3; krueppel-like factor 3|K09193 SP3; transcription factor Sp3|K09210 KLF15; krueppel-like factor 15|K09229 ZKSCAN; KRAB and SCAN domains-containing zinc finger protein|K09201 YY; transcription factor YY|K09205 KLF8_12; krueppel-like factor 8/12|K09468 MSN2_4; zinc finger protein MSN2/4|K09211 KLF17; krueppel-like factor 17|K09199 SP9; transcription factor Sp9|K04684 SP1; transcription factor Sp1|K12498 EGR4; early growth response protein 4|K09203 EGR1; early growth response protein 1|K09195 SP5; transcription factor Sp5|K09194 SP4; transcription factor Sp4|K09230 SCAN; SCAN domain-containing zinc finger protein|K22534 PRDM5; PR domain zinc finger protein 5|K09196 SP6; transcription factor Sp6|K06230 GLI3; zinc finger protein GLI3		0.17597	0.138507	0	0	0	0.0178871	0	0	0.0364921	51.3707	5.38112	0.0735848	0.122931	0	0.171408	0
TRINITY_DN40815_c0_g2_i4	AH	965	yes	+	1	220	834	+	204	none	none	none			Sc4wPfr_455.g20400.t1	1.33514	0.653777	0.000108993	0	0.00128921	0.000357464	0.000209964	0.000838917	0.216796	97.5071	80.5831	0.419377	0	0.0018607	1.67149	0.00415869
TRINITY_DN47664_c2_g1_i3	AH	793	yes	+	0	1	792	+	264	none	none	none				0.287722	0.17068	0.224855	0.0746343	0.0840897	0.198186	0.171871	0.150383	0.16993	2.29038	0.853343	0.551628	0.956674	0.574468	0.485175	0.190194
TRINITY_DN28488_c0_g4_i1	AH	826	yes	-	1					none	none	none				0.0487405	0.061392	0.0993539	0.106657	0.096891	0.0115448	0.0764988	0.0982427	0.029873	0.736015	0.366635	0.192007	0	0.249313	0.225806	0.292911
TRINITY_DN21181_c0_g1_i1	AH	389	yes	+	0					none	none	none				0.251498	0	0.141111	0.0998177	0.151795	0.0946872	0.20309	0.170575	0.196812	1.91316	0.255826	6.87737	7.27237	7.50128	4.8717	7.86413
TRINITY_DN46269_c0_g1_i6	AH	4239	yes	+	1	245	3640	+	1131	Q9Y2G3|AT11B_HUMAN	P98197|AT11A_MOUSE	P22700|ATC1_DROME	ATP10B|ATP8A1|DMEL\CG4301|ATP11C|ATP8A2|DRS2|ATP8B3|LOC100490503|ATP11A|DMEL\CG33298|ATP10D|ATP8B2|ATP10A|ATP8B5|SI:DKEY-211E20.10|ATP8B5A|DNF3|DMEL\CG9981|ATP8B|ATP8B1|DNF1|ATP11B|DNF2|ATP8B4	K01530 E7.6.2.1; phospholipid-translocating ATPase [EC:7.6.2.1]|K14802 DRS2, ATP8A; phospholipid-transporting ATPase [EC:7.6.2.1]	Sc4wPfr_272.g11400.t1	14.8084	17.1947	15.8669	16.714	16.4935	20.8907	20.808	15.5632	10.9825	143.502	17.9763	17.9332	16.1068	15.779	20.0842	19.7629
TRINITY_DN45780_c1_g1_i2	AH	7741	yes	-	1	243	7634	-	2463	Q8N2C7|UNC80_HUMAN	Q8BLN6|UNC80_MOUSE	Q9VB11|UNC80_DROME	UNC80		Sc4wPfr_106.g23608.t1	3.88455	2.67049	5.75983	4.90627	3.69709	4.93905	4.81083	5.70649	3.73955	26.618	15.3879	3.68418	2.60659	2.91634	4.38932	4.82445
TRINITY_DN395_c0_g1_i1	AH	1719	yes	+	1	56	1591	+	511	Q7L4E1|MIGA2_HUMAN	Q8BK03|MIGA2_MOUSE	Q9W3F7|MIGA_DROME	FAM73B|MIGA|MIGA2|MIGA1		Sc4wPfr_1303.g19236.t1	15.1517	6.8821	27.8535	25.8103	26.8416	27.1698	33.6765	29.7365	16.015	95.7075	40.2064	15.3739	19.8648	10.675	14.0468	16.9091
TRINITY_DN47729_c0_g1_i1	AH	8040	yes	-	1	290	6691	-	2133	Q6V0I7|FAT4_HUMAN	Q2PZL6|FAT4_MOUSE	Q9V5N8|STAN_DROME			Sc4wPfr_1668.g26532.t1|Sc4wPfr_910.g14837.t1|Sc4wPfr_1668.g26533.t1|Sc4wPfr_1668.g26534.t1|Sc4wPfr_3582.g10394.t1|Sc4wPfr_4971.g12128.t1	0.5245	0.701298	1.54648	1.13641	1.19267	1.92982	1.818	1.28235	0.958284	8.77969	3.43705	1.6255	1.09215	1.07877	2.21746	2.11362
