## Supplementary Table 2 for "An ancient split of germline and somatic stem cell lineages in Hydra" (part 3 of 3)

### Sheet: sheet1 -1 (continued)
Transcript	cluster	Length	Coding	Direction	Full	CDS begin	CDS end	Direction2	AA Length	Human	Mouse	Fly	Gene names In group	Kegg gene in group	HMA20_uniprot	Ecto	Endo	EgSC	Egg-Lin.	Male GSC_1	Male GSC_2	Sperm-Lin	MPSC	MPSC-Lin.	NerveCells (GFP weak)	Nerve Cells (GFP strong)	Tissues Average	Spermato genesis	Oogenesis	Asexual	Hermaphrodite
TRINITY_DN13453_c0_g2_i1	AH	2116	yes	-	1	455	1639	-	394	Q96AD5|PLPL2_HUMAN	Q8BJ56|PLPL2_MOUSE	none	PNPLA3|PNPLA2|PNPLA1|DOB|PNPLA4|PNPLA5|BMM	K16816 PNPLA2, ATGL; patatin-like phospholipase domain-containing protein 2 [EC:3.1.1.3]|K16814 PNPLA5; patatin-like phospholipase domain-containing protein 5 [EC:3.1.1.-]|K11157 PNPLA4; patatin-like phospholipase domain-containing protein 4 [EC:3.1.1.-]|K16813 PNPLA1; patatin-like phospholipase domain-containing protein 1 [EC:3.1.1.-]	Sc4wPfr_59.2.g12458.t1	2.82804	0.929765	3.55312	4.89863	3.16138	4.5113	4.6711	4.10032	2.86209	15.9724	9.80465	3.06181	1.45757	2.75198	3.33841	4.69929
TRINITY_DN41057_c0_g1_i4	AH	2132	yes	+	1	48	1115	+	355	Q5RL73|RBM48_HUMAN	Q8K2X2|RBM48_MOUSE	none	RBM48		Sc4wPfr_16.1.g8470.t1|Sc4wPfr_16.1.g8469.t1	3.43302	2.35457	4.78453	5.25255	5.65774	5.81382	6.70639	4.03017	1.93536	23.5398	7.09333	3.71811	2.36209	4.30969	4.13635	4.06432
TRINITY_DN45035_c0_g2_i1	AH	1238	yes	+	0	3	686	+	227	Q5SVZ6|ZMYM1_HUMAN	Q9CUX1|P52K_MOUSE	none			Sc4wPfr_180.g11662.t1|Sc4wPfr_688.g21884.t1	0.102818	0.0811495	0.212827	0.105811	0.0871323	0.203056	0.143544	0.0759509	0.0612036	1.46486	0.627733	0.333736	0.30664	0.339119	0.556203	0.132982
TRINITY_DN47199_c2_g8_i1	AH	325	yes	+	0	1	324	+	108	Q3ZCU0|YK006_HUMAN	none	none	SETMAR|SIDE-VIII|SIDE-IV|SIDE|GVQW3|SIDE-VI|SIDE-II|SIDE-III|SIDE-VII|SIDE-V			10.3162	8.92244	14.1993	16.1802	17.7918	14.4889	17.3973	14.616	11.5897	107.409	34.3939	22.5767	22.9748	25.8695	24.1115	17.3511
TRINITY_DN34733_c0_g1_i1	AH	2873	yes	+	1	783	2756	+	657	Q9HCU4|CELR2_HUMAN	Q9R0M0|CELR2_MOUSE	Q9W332|CUBN_DROME			Sc4wPfr_73.g11502.t1	3.321	0.839429	4.01812	3.24009	2.82743	3.60748	3.5866	3.99815	2.68995	20.5603	6.76347	4.83826	2.53508	1.30839	8.76842	6.74117
TRINITY_DN11506_c0_g1_i1	AH	1514	yes	+	0	53	1513	+	487	none	none	none			Sc4wPfr_1043.g6725.t1	3.09146	1.4082	3.1977	2.65611	2.1006	2.8228	2.68623	2.89934	2.38273	27.8385	7.24244	3.36002	2.43598	1.6384	5.82425	3.54143
TRINITY_DN48161_c0_g1_i1	AH	621	yes	+	0					none	none	none			Sc4wPfr_6.1.g649.t1	0.593745	0.2567	0.531316	0.508276	0.329965	0.433548	0.355508	0.735338	0.290008	4.63907	1.96577	0.903733	1.69718	1.19834	0.436579	0.282834
TRINITY_DN47233_c1_g3_i2	AH	681	yes	+	0					none	none	none				0.630104	0.464683	1.15304	0.898463	1.12295	1.00442	1.49297	1.63823	0.595848	4.94714	2.09723	1.38071	1.06972	1.59173	1.73605	1.12534
TRINITY_DN48699_c0_g7_i4	AH	609	yes	+	1	314	595	+	93	none	none	none				0.0901963	0.160793	0.328094	0.200114	0.272737	0.241611	0.308882	0.156185	0.324893	2.04497	0.63958	0.590389	0.996388	0.369028	0.560494	0.435645
TRINITY_DN46914_c1_g2_i1	AH	902	no	NA	NA	578	739	-	53	none	none	none				0.205821	0.25874	0.388916	0.439767	0.355567	0.500156	0.498662	0.332618	0.300602	1.46553	0.824424	0.811085	0.746143	0.522359	1.01252	0.963318
TRINITY_DN21564_c0_g1_i1	AH	1001	yes	-	0	3	1001	-	333	none	none	none	THAP11|FTR97|SI:CH211-262I1.5|SI:DKEY-60A16.1|SI:CH211-69L10.4|SI:DKEY-50I6.5|SI:DKEY-20I10.7			0.167848	0.103306	0.300762	0.200817	0.16422	0.116806	0.183415	0.176664	0.224256	1.54886	0.291569	0.147505	0	0.197598	0.238004	0.154418
TRINITY_DN47569_c0_g2_i6	AH	1948	yes	-	0					none	none	none			Sc4wPfr_27.g12194.t1	0.117938	0.199381	0.543755	0.37776	0.360654	0.35742	0.418567	0.352097	0.27011	3.40038	0.738728	0.910817	0.570115	0.459511	1.31418	1.29946
TRINITY_DN48533_c0_g25_i1	AH	764	yes	+	0	2	286	+	94	none	none	none				0.49756	0.558512	0.546821	0.650703	0.883702	0.626241	0.868434	0.684948	0.456252	3.25134	1.90768	0.823226	0.55196	0.915972	0.747613	1.07736
TRINITY_DN47437_c0_g10_i2	AH	515	yes	-	0					none	none	none			Sc4wPfr_396.1.g13840.t1|Sc4wPfr_169.g29145.t1	0.64271	0.494502	1.04674	1.27193	1.17868	0.739825	1.12685	0.902836	0.679714	7.90813	1.3515	1.31372	1.82819	0.944981	1.56336	0.918342
TRINITY_DN46395_c0_g3_i1	AH	374	yes	+	0					none	none	none				0.489608	0.340861	0.40327	0.514158	0.717375	0.896854	1.00142	0.455485	0.232747	5.61005	1.63398	0.582705	0.523281	0.50513	0.703346	0.599065
TRINITY_DN48171_c2_g3_i1	AH	1750	yes	-	0	1	1710	-	570	Q5SVZ6|ZMYM1_HUMAN	Q9CUX1|P52K_MOUSE	none	ZMYM5|SI:CH211-240B21.2|THAP12|ZMYM1|THAP12B|THAP12A|GLEAN_10694			0.386478	0.514882	0.386049	0.319912	0.664378	1.40037	2.1187	0.408332	0.329426	22.4383	20.8362	1.59971	1.8646	1.15139	1.63131	1.75153
TRINITY_DN40797_c0_g1_i1	AH	1336	yes	-	1	192	1283	-	363	P07550|ADRB2_HUMAN	P18762|ADRB2_MOUSE	Q4LBB9|OCTB2_DROME	SS2R|MTNR1A|ADRA1BB|SS3R|OXGR1|NPFFR1L3|CHRM1A|ACKR2|NMUR3|OPRD1|CCR7|ADORA2AB|APLNRA|OCTBETA1R|TAAR20C|MTNR1BB|TAAR19F|FPR-RS4|SI:CH73-160I9.2|CCHA1-R|PROKR1A|CHRM2|SI:DKEY-247M21.3|TAAR19J|XCR1A.1|TAAR20Q|HTR2CL1|SI:ZFOS-169G10.2|HTR2AA|GRPR|HTR4|SI:CH73-309G22.1|LTB4R1|GPR103|KPG_011|SI:CH211-238P8.31|TAAR12F|NPBWR2|TAAR20P|TAAR14G|CXCR3|TACR3L|TAAR2|HCAR1-3|GPR34|GALR3|F2RL1|RXFP3|CXCR6|LOC100005461|DRD2B|GPR21|TACR3A|GPR68|TAAR19Q|PROKR1|CXCR3.3|TAAR19H|OXGR1A.3|HCRTR1|TRHR2|HTR2CL2|MTNR1BA|ADRA2DB|ADORA2B|TAAR14D|TAAR18A|ACKR4A|CYSLTR3|LPAR6|ETHR|ADRB2|TRHR|LOC101886918|TAAR20T|TAAR20H|GPR63|5HT1A|SI:DKEY-33C3.1|TAAR10|GALR1A|SI:CH73-113G13.3|BRS3|LPAR6B|HTR1AB|SI:DKEY-78K11.9|APLNR|MACHR-A|ADRB2B|NPY8BR|MTNR1AA|SI:CH73-113G13.2|QRFPR|CCR9|P2RY1|ADOR|GALR|5-HT2B|ADORA2A|ASTC-R2|TAAR20U|GPR101|CHRM3B|TAAR12I|DRD5|ADRA1AA|ACKR3A|TAAR11|TAAR19C|TAAR20Z|ADRA2C|TAAR19M|TAAR14J|SS4R|TAAR14B|P2RY3|DOP1R1|TAAR14E|DOP-R|TAAR20A|TAAR12A|SI:DKEY-148A17.6|ADRB3A|OCTBETA2R|MTNR1B|GPR17|GPR83L|SI:CH73-113G13.1|A2C|TAAR13C|CCHA2-R|APLNRB|SSTR1A|CXCR4A|CCR6|CXCR2|TAAR1|OPRM1|GALR2B|ACKR3|CXCR3.2|LOC100497020|DRD2L|GPR1|TAAR20W|P2RY2|HRH2|SI:DKEY-63B1.1|C3AR1|ACKR3B|GPR50|TAAR19A|NPY7R|SI:DKEY-163M14.2|SI:DKEY-27N14.1|XCR1B.2|CCBP2|LOC108179103|GHSR|TAAR19S|SS5R|TAAR9|TACR1|TAAR18J|SI:DKEY-163M14.10|LTB4R2A|HCAR1|NPY2RL|QRFPRA|MACHR-C|P2RY11|LKR|TAAR19K|GPR183|NPY4R|OXER1|LTB4R2|C130060K24RIK|RXFP3.2B|SI:DKEY-1H24.2|OCTALPHA2R|SI:CH211-240B21.5|SERR.3|HTR2A|ADRB3|TAAR6|UTS2R|DRD1B|TRISSINR|HRH4|P2RY2.2|CCK1R|ADRB3B|KPG_010|GPR32|HTR1D|CXCR1|CHRM4|CHRM2A|SI:DKEY-181M19.17|TAAR10C|TACR1B|CCKBR|XCR1|TAAR8C|ADRA2DA|TAAR15|KISS1RB|QRFPR4|TKR86C|HCRTR2|ADRA1B|PGR15L|MGC69520|CHRM5B|LOC100331077|GPR35|SI:DKEYP-118H3.5|SI:DKEY-27P18.2|GPR132B|AGTR1B|HTR5AA|HTR2B|TMIGD3|TAAR19P|TAAR19L|HCAR2|CCR12A|HRH3|SSTR5|HTR7B|FPR-RS3|HTR1E|FPRL1|P2RY2.1|KISSR|LPAR5|TAAR7D|TAAR18E|OCT-TYRR|GPR4|LOC101885642|TAAR20B1|SI:CH73-151M17.5|TAAR4|SI:CH211-240B21.4|SI:CH211-139N6.11|AMPCYP3A|LPAR5B|PK1-R|HTR5A|OPRD1A|LOC100333265|CCKAR|MCHR1.1|TAAR18C|NPFFR1L2|ADRA1BA|DRD7|HCAR1-4|OXGR1B|CHRM4A|TAAR13B|ASTC-R1|XCR1B.1|SNPF-R|TAAR16B|FPR-S1|SS1R|DRD4-RS|GPR119|RABGAP1|LOC100859173|MLNR|OCTBETA3R|TAAR7A|TRHRB|SERR.1|OAMB|TAAR20B|SI:CH73-379F7.4|TAAR19U|TAAR20D1|TAAR10A|TAAR10B|TYRR|GPR83|HTR1A|DRD6B|SI:DKEY-202L22.3|TAAR19I|GHSRB|TAAR20G|NPY8AR|MTNR1C|NMBR|CHRM3A|NPBWR1|FPR1|ADORA3|ADRA1D|GPR34B|SERR.2|NPFF1|MACHR-B|FPRL2|LOC422147|AGTR2|MTNR1AL|P2RY6|MCHR1A|TAAR19D|CXCR3.1|SI:CH73-160I9.1|SI:CABZ01093077.1|PK2-R1|CCR3|NMUR1B|TRHRA|SSTR2A|SI:DKEY-246E3.4|HRH1|PROKR2|DOP1R2|SI:CH211-238P8.24|DRD2A|TAAR20R|TAAR8|MCHR1|IL8RB|AGTR1A|OPRK1|TAAR18F|TACR3|GALR2|CABZ01093075.1|TAAR18I|P2RY2.3|CCR8|TAAR17A|SI:CH73-160I9.3|HTR1FB|OPRL1|HTR2AB|CCR4|TAAR19T|BDKRB1|GPR52|TACR2|TAAR20X|SI:CH211-207G17.3|ASTA-R2|RXFP3.3A1|HRH2B|SSTR1B|TAAR12G|SI:DKEY-163M14.7|5-HT7|CX3CR1|CCR6A|LOC100125055|TAAR20C1|LOC100486271|EBI2|TAAR19E|CCR8.1|P2RY8|TAAR19N|GPR65|TRHR3|P2RY4|GPR15|TAAR10D|HTR7C|SI:DKEY-181M19.11|CCR1|OXGR1A.2|GPR45|SSTR2|ADRB2A|TACR1A|ADRB1|GHSRA|5-HT1A|TKR99D|BDKRB2|TAAR13E|NPY1R|MCHR2|LPAR4|CXCR5|SUCNR1|CYSLTR2|BRS3.5|FPR-RS7|CYSLTR1|ACKR4|LOC101882633|GPR183A|CCR8L|TAAR12B|NPBWR2A|OXGR1A.1|HTR1AA|SI:CH211-171H4.6|OPRD1B|LOC100334962|CCR1L1|CXCR4|CHRM1|SSTR4|TAAR20J|F2RL3|LOC100488718|GALR1|CCR10|FPR2|GPR161|GPR33|SI:DKEY-163M14.6|NMUR1A|ADRA1A|5-HT2A|SI:CH211-139N6.10|GPR184|SI:CH211-238P8.10|P2RY10B|ADORA1A|SI:DKEY-163M14.4|CHRM5A|HTR5AB|GPR183B|GPR165|CCR12B.2|SSTR3|HTR1F|PRLHR|ADRA2A|TAAR16A|TAAR14H|ADORA1B|HTR6|GPR37B|C5AR1|RXFP3.3B|MTNR1AB|PK2-R2|LTB4R2B|GPR25|F2RL2|DRD1A|MEL|MCHR1B|AGTR1|LOC100497124|GPR31|TAAR12J|SI:DKEY-211G8.1|CCR5|GPR83.2|GALR1L|CHRM3|ACH-R|TAAR20N|NMUR2|TAAR19G|SI:CH211-184M13.4|NPY5R|TAAR7F|TAAR14F|GPR2|F2RL1.1|TAAR19B|HTR5B|NPY2R|TAAR7B|HCAR3|SI:DKEY-165N16.5|CXCR4B|HTR7|DOPECR|LOC100489054|DRD4B|SI:CH211-237C6.4|GALR1B|TAAR14L|SI:DKEY-165A24.9|PUSL1|LOC100534861|TAAR13A|TAAR16G|UTS2R5|TAAR5|HTR1B|TAAR19O|TAAR7E|TAAR20O|RXFP4|TAAR16F|NPFFR2|LOC427545|TAAR20F|LOC101731463|NPFFR1|CCR11.1|TYRRII|NPFFR1L1|CCR2|MCHR1.2|TAAR20A1|CCKLR-17D3|SSTR2B|RXFP3.3A2|TAAR18D|LOC100491715|TAAR8B|ADRA1AB|PTAFR|RYA-R|CMKLR1|CAPAR|SI:CH211-132P1.2|TAAR12H|P2RY10|ADORA1|DRD4|CCR9B|TAAR12E|NPFR|HTR1FA|CCKLR-17D1|KISS1RA|APLNR2|HTR7A|SI:DKEY-148A17.5|LOC571410|GALR2A|TAAR1B|LTB4R|DRD2|DRD4A|KISS1R|TAAR18H|LPAR5A|SI:DKEY-6N21.13|P2RY14|NPFFR2A|TAAR14A|FPR3|BLR1|NPFFR2B|SI:CH211-238P8.35|SI:DKEY-96N2.3|ADRA2B|CHRM2B|SI:DKEY-42L23.2|SIFAR|TAAR20I|TAAR13D|CCXCR1-L|GPR174|SERR|SI:CH211-238P8.18|SSTR1|DRD1|F2RL1.2|CCR9A|TAAR18B|PRLHR2A|PRLHR2B|SI:DKEY-11D18.4|FPR-RS6|TAAR12M|NMUR1|DRD3|TAAR18G|LOC733726|TAAR8A|ACKR4B|HTR2C|ADORA2AA|LOC100333270|F2R|TAAR12C|PROKR1B|PRLH2R|ASTA-R1|LPAR6A|CHRM5|NPY6R|TAAR14I|DRD1C|5-HT1B|DOP2R|TAAR3|RXFP3.3A3	K04285 MTNR1A; melatonin receptor type 1A|K08377 NPBWR2; neuropeptides B/W receptor 2|K04240 NPFFR1; neuropeptide FF receptor 1|K04312 GPR4; G protein-coupled receptor 4|K04189 CXCR4, CD184; C-X-C chemokine receptor type 4|K08403 GPR15; G protein-coupled receptor 15|K04211 NTSR1; neurotensin receptor 1|K04147 DRD4; dopamine receptor D4|K08424 GPR119; glucose-dependent insulinotropic receptor|K04184 CCR9, CDw199; C-C chemokine receptor type 9|K08386 P2RY8; P2Y purinoceptor 8|K04192 CX3CR1; CX3C chemokine receptor 1|K05051 TAAR; trace amine associated receptor|K04209 NPFR; neuropeptide F receptor|K04235 F2RL2, PAR3; coagulation factor II (thrombin) receptor-like 2|K04160 HTR4; 5-hydroxytryptamine receptor 4|K04276 CXCR8, GPR35; C-X-C chemokine receptor type 8|K04233 ASTA-R; allatostatin A receptor|K08416 GPR65, TDAG8; psychosine receptor|K04267 ADORA2B; adenosine receptor A2b|K08390 LPAR5, GPR92; lysophosphatidic acid receptor 5|K04284 GHSR; growth hormone secretagogue receptor|K04194 CCKAR; cholecystokinin A receptor|K04270 P2RY1; P2Y purinoceptor 1|K04271 P2RY4; P2Y purinoceptor 4|K22814 Octalpha; octopamine receptor alpha|K04010 C5AR1, CD88; C5a anaphylatoxin chemotactic receptor 1|K04195 CCKBR; cholecystokinin B receptor|K08375 NPFFR2; neuropeptide FF receptor 2|K04181 CCR6, CD196; C-C chemokine receptor type 6|K04174 APLNR; apelin receptor|K05053 NMUR2; neuromedin U receptor 2|K04136 ADRA1B; adrenergic receptor alpha-1B|K08402 HCAR2_3, GPR109; hydroxycarboxylic acid receptor 2/3|K22815 Oct-TyrR; octopamine/tyramine receptor|K10043 OXER1, GPR170; oxoeicosanoid receptor 1|K04218 SSTR2; somatostatin receptor 2|K04139 ADRA2B; adrenergic receptor alpha-2B|K22872 ASTC-R; allatostatin C receptor|K04321 GPR63; G protein-coupled receptor 63|K04165 Oamb; octopamine receptor|K04131 CHRM3; muscarinic acetylcholine receptor M3|K04132 CHRM4; muscarinic acetylcholine receptor M4|K04149 HRH1; histamine receptor H1|K04208 NPY6R; neuropeptide Y receptor type 6|K04310 GPR1; G protein-coupled receptor 1|K08409 GPR45; G protein-coupled receptor 45|K04224 TACR3; tachykinin receptor 3|K05266 MLNR; motilin receptor|K04239 HCRTR2; hypocretin (orexin) receptor 2|K04167 AGTR2; angiotensin II receptor type 2|K08391 GPR174; G protein-coupled receptor 174|K08401 HCAR1, GPR81; hydroxycarboxylic acid receptor 1|K22919 DopEcR; dopamine/ecdysteroid receptor|K04214 OPRK1; kappa-type opioid receptor|K04234 F2RL1, PAR2; coagulation factor II (thrombin) receptor-like 1|K04207 NPY5R; neuropeptide Y receptor type 5|K04179 CCR4, CD194; C-C chemokine receptor type 4|K04143 ADRB3; adrenergic receptor beta-3|K04137 ADRA1D; adrenergic receptor alpha-1D|K04176 CCR1, CD191; C-C chemokine receptor type 1|K04144 DRD1; dopamine receptor D1|K04161 HTR5; 5-hydroxytryptamine receptor 5|K04286 MTNR1B; melatonin receptor type 1B|K04138 ADRA2A; adrenergic receptor alpha-2A|K04168 NMBR; neuromedin B receptor|K04213 OPRD1; delta-type opioid receptor|K04140 ADRA2C; adrenergic receptor alpha-2C|K08380 PROKR2; prokineticin receptor 2|K04169 GRPR; gastrin-releasing peptide receptor|K08439 GPR161; G protein-coupled receptor 161|K08405 GPR25; G protein-coupled receptor 25|K04183 CCR8, CDw198; C-C chemokine receptor type 8|K05050 CXCR2, IL8RB, CD182; C-X-C chemokine receptor type 2|K04133 CHRM5; muscarinic acetylcholine receptor M5|K04266 ADORA2A, ADOR; adenosine receptor A2a|K04180 CCR5, CD195; C-C chemokine receptor type 5|K04222 TACR1; tachykinin receptor 1|K04172 FPR1; formyl peptide receptor 1|K08374 KISS1R; KISS1 receptor|K04241 UTS2R; urotensin 2 receptor|K04269 P2RY2; P2Y purinoceptor 2|K04162 HTR6; 5-hydroxytryptamine receptor 6|K04256 OPN3; c-opsin|K04273 LPAR6, P2RY5; lysophosphatidic acid receptor 6|K04152 HRH4; histamine receptor H4|K04275 LPAR4, GPR23; lysophosphatidic acid receptor 4|K04145 DRD2; dopamine receptor D2|K04177 CCR2, CD192; C-C chemokine receptor type 2|K04206 NPY4R; neuropeptide Y receptor type 4|K04148 DRD1N; dopamine receptor D1-like|K04163 HTR7; 5-hydroxytryptamine receptor 7|K08423 GPR101; G protein-coupled receptor 101|K04166 AGTR1; angiotensin II receptor type 1|K04130 CHRM2; muscarinic acetylcholine receptor M2|K04153 HTR1; 5-hydroxytryptamine receptor 1|K14072 Rya-R, NEPYR; RYamide receptor|K04187 ACKR2, CCBP2; atypical chemokine receptor 2|K04279 PTAFR; platelet-activating factor receptor|K22791 TyrR; tyramine receptor|K04150 HRH2; histamine receptor H2|K22792 TrissinR; trissin receptor|K04193 XCR1; XC chemokine receptor 1|K05052 NMUR1; neuromedin U receptor 1|K08404 GPR17; G protein-coupled receptor 17|K04220 SSTR4; somatostatin receptor 4|K05840 DRD5; dopamine receptor D5|K04217 SSTR1; somatostatin receptor 1|K04141 ADRB1; adrenergic receptor beta-1|K03916 BDKRB2; bradykinin receptor B2|K04170 BRS3; bombesin receptor subtype-3|K04219 SSTR3; somatostatin receptor 3|K04190 CXCR5, BLR1, CD185; C-X-C chemokine receptor type 5|K04296 LTB4R1; leukotriene B4 receptor 1|K04142 ADRB2; adrenergic receptor beta-2|K04268 ADORA3; adenosine receptor A3|K08419 OXGR1, GPR99; oxoglutarate (alpha-ketoglutarate) receptor 1|K04282 TRHR; thyrotropin-releasing hormone receptor|K04204 NPY1R; neuropeptide Y receptor type 1|K04188 CXCR3, GPR9, CD183; C-X-C chemokine receptor type 3|K04231 GALR2; galanin receptor 2|K04265 ADORA1; adenosine receptor A1|K04210 GPR83, GPR72; G protein-coupled receptor 83|K04305 EBI2; Epstein-Barr virus induced gene 2|K04238 HCRTR1; hypocretin (orexin) receptor 1|K08397 RXFP3, RLN3R1; relaxin family peptide receptor 3|K08383 GPR34; G protein-coupled receptor 34|K04320 MCHR1; melanin-concentrating hormone receptor 1|K05054 MCHR2; melanin-concentrating hormone receptor 2|K08408 GPR68, OGR1; ovarian cancer G-protein coupled receptor 1|K08379 PROKR1; prokineticin receptor 1|K04297 LTB4R2; leukotriene B4 receptor 2|K22790 Octbeta; octopamine receptor beta|K04223 TACR2; tachykinin receptor 2|K08407 GPR52; G protein-coupled receptor 52|K04151 HRH3; histamine receptor H3|K04322 CYSLTR1; cysteinyl leukotriene receptor 1|K04274 P2RY10; P2Y purinoceptor 10|K04230 GALR1; galanin receptor 1|K04173 FPRL; formyl peptide receptor-like|K04245 CMKLR1; chemokine-like receptor 1|K08378 QRFPR, GPR103; pyroglutamylated RFamide peptide receptor|K04191 CXCR6, CD186; C-X-C chemokine receptor type 6|K04216 OPRL1; nociceptin receptor|K04157 HTR2; 5-hydroxytryptamine receptor 2|K03914 F2R, PAR1; coagulation factor II (thrombin) receptor|K10042 SUCNR1, GPR91; succinate receptor 1|K04272 P2RY6; P2Y purinoceptor 6|K04236 F2RL3, PAR4; coagulation factor II (thrombin) receptor-like 3|K08414 GPR61; G protein-coupled receptor 61|K04314 PRLHR, GPR10; prolactin releasing hormone receptor|K04182 CCR7, CD197; C-C chemokine receptor type 7|K04287 GPR50; G protein-coupled receptor 50|K03915 BDKRB1; bradykinin receptor B1|K04304 CXCR7, ACKR3, RDC1; C-X-C chemokine receptor type 7 (atypical chemokine receptor 3)|K04221 SSTR5; somatostatin receptor 5	Sc4wPfr_484.g18317.t1	0.291572	0.134397	0.0360676	0	0.208253	0.2729	0.198861	0.0306722	0.216385	28.7818	110.636	0.309043	0.280834	0.0471457	0.467158	0.441033
TRINITY_DN36740_c0_g1_i1	AH	798	yes	+	0	307	798	+	164	Q9H1Y3|OPN3_HUMAN	Q9WUK7|OPN3_MOUSE	none			Sc4wPfr_126.2.g29215.t1	0.398416	0.217814	0.883552	2.07141	2.25535	3.88684	3.59303	1.61013	1.35232	108.242	111.849	1.01267	1.04401	0.260209	0.707414	2.03906
TRINITY_DN36740_c2_g1_i1	AH	743	yes	+	0	1	465	+	154	O14718|OPSX_HUMAN	none	P06002|OPS1_DROME			Sc4wPfr_126.g26211.t1	0.683	0.224837	0.758047	1.14052	1.93982	2.65407	2.64003	1.47545	1.04806	78.7927	92.4455	0.531231	0.954652	0.0952328	0.516729	0.558309
TRINITY_DN65307_c0_g1_i1	AH	2055	yes	+	1	55	1809	+	584	Q9GZV3|SC5A7_HUMAN	Q8BGY9|SC5A7_MOUSE	Q9VE46|SC5A7_DROME	SLC5A7|SLC5A7A	K14387 SLC5A7, CHT1; solute carrier family 5 (high affinity choline transporter), member 7	Sc4wPfr_591.1.g32592.t1	3.09266	1.21924	0.240013	0.295518	0.0721884	0.216165	0.13481	1.28474	5.37507	2523.1	2182.65	3.1895	2.48867	1.40558	7.15546	1.70828
TRINITY_DN19937_c0_g1_i1	AH	2724	yes	+	1	840	1916	+	358	Q9H598|VIAAT_HUMAN	O35633|VIAAT_MOUSE	none	SLC32A1|VGAT	K15015 SLC32A, VGAT; solute carrier family 32 (vesicular inhibitory amino acid transporter)	Sc4wPfr_536.g2764.t1	0.323177	0.116413	0.020418	0.0237877	0.00688777	0.0319337	0.00703332	0.179184	0.46613	247.419	219.563	0.468216	0.256241	0.194853	1.06852	0.353249
TRINITY_DN22615_c0_g1_i1	AH	890	yes	+	1	195	734	+	179	none	none	none			Sc4wPfr_1152.g30274.t1	2.83066	1.63065	0.176541	0.539082	0.024286	0.144008	0.133634	0.564526	5.70955	573.451	489.879	3.167	3.33786	0.74655	6.98118	1.60241
TRINITY_DN44683_c2_g5_i4	AH	2004	no	NA	NA	924	1208	+	94	none	none	none				0.268402	0.100596	0.0723353	0.141794	0.0242695	0.14053	0.125347	0.447474	0.667259	22.6205	54.0746	0.24221	0.324496	0.22521	0.208484	0.210652
TRINITY_DN32997_c0_g1_i5	AH	2466	yes	+	0	133	2466	+	778	P22897|MRC1_HUMAN	Q61830|MRC1_MOUSE	none	SI:DKEY-61F9.1|SI:CH211-170D8.5|SI:CH211-125E6.11|MRC1A|LY75|LL|CLEC4A4|SI:CH73-343L4.5|EMXB2|SI:DKEY-241L7.3|SI:CH211-133N4.7|CLEC3BB|ILLR4|REG3B|CLEC2L|SI:CH73-343L4.1|KLRF1|CLEC2I|SI:DKEY-12F6.5|ZMP:0000000937|OLR1|SI:CH73-361H17.1|CD209A|SI:CH73-122G19.1|CLEC17A|DMEL\CG15818|ASGR2|LECTIN-46CA|CLEC4A1|LECTIN-24A|MRC1|COLEC11|CLEC4B2|SI:CH211-125E6.12|MBL|CLEC4A2|SI:CH211-232P21.6|LOC101884526|SI:CH73-343L4.6|4922502D21RIK|MRC2|FCER2|REG2|MBL1|SI:DKEY-241L7.6|HBL2|HBL1|CLEC4F|CLEC7A|DMEL\CG43055|NKX2-1B|SI:DKEY-26C10.5|PLA2R1|SI:CH211-214K5.3|SI:CH211-160B11.4|CLEC4M|LECTIN-GALC1|REG4|LECTIN-28C|NW|SI:DKEY-187J14.6|PAP|ILLR3|ASGR1|SI:DKEY-241L7.2|SI:DKEY-181C13.1|SI:DKEY-241L7.5|REG1B|SFTPA|CD209G|CLEC6A|CLEC2D|LAYNB|MRC1B|CLEC4G|CLEC4B1|SI:CH73-111E15.1|KLRE1|LECTIN-24DB|CLEC4N|CLEC10A|MMR1L3|BLEC1|CLEC2H|CLEC3BA|SI:CH73-343L4.3|SI:CABZ01083838.1|SI:DKEY-216E24.3|SI:DKEY-31G16.2|CD69|LECTIN-37DB|ZMP:0000000924|REG1A|SI:DKEY-11O15.8|SI:CH211-283G2.2|REG3G|CD209F|SI:DKEY-11O15.5|CLEC4A|SI:CH211-125E6.5|ILLR2|CLEC2E|ILLR1|CLEC4C|COLEC10|SI:DKEYP-75B4.10|VCAN|REG1|COL20A1|KLRK1|ZMP:0000000729|CD207|CLEC2A|MMR1L4|SI:CH211-283G2.3|SI:DKEY-11O15.7|REG3A|CLEC9A|CLEC4D|KLRG1|CLEC4A3|SI:DKEY-9I23.4|LECTIN-33A|CD209C|DMEL\CG12111|KLRD1|SI:DKEY-9I23.5|SI:CH73-343L4.2|GM156|CD209B|SI:DKEY-241L7.4|SI:CH211-125E6.14|MGL2|SFP24F|SI:CH73-343L4.8|CLEC2G|CLEC12B|CD209|REG3D|MBL2|DMEL\CG15358|CLEC3A|SI:CH211-170D8.8|CLEC5A|SFTPA2|TFC|SFTPD|LECTIN-37DA|CD209D|SP-A|KLRF2|CLEC2B|LECTIN-22C|SI:CH211-93I7.4|SI:CH211-133N4.11|CD209E|LOC101886537|SI:CH211-193E13.5|SI:CH73-86N18.1|DMEL\CG2839|SI:CH211-125E6.13|HBL4|SI:DKEY-187I8.2|CLEC4E|CLEC3B|LECTIN-46CB|CLEC19A|SI:CH211-133N4.12|SFTPA1|LOC418836	K10076 KLRG1; killer cell lectin-like receptor subfamily G member 1|K22681 CLEC2L; c-type lectin domain family 2 member L|K06563 CLEC4M, DC-SIGN2, CD209, CD299; C-type lectin domain family 4 member M|K10072 CLEC2D; C-type lectin domain family 2 member D|K08763 OLR1; oxidised low-density lipoprotein receptor 1|K03991 MBL; mannose-binding lectin|K06516 KLRD1, CD94; killer cell lectin-like receptor subfamily D member 1|K06723 CLEC4C, CLECSF11, CLECSF7, CD303; C-type lectin domain family 4 member C|K06468 FCER2, CD23; low affinity immunoglobulin epsilon Fc receptor|K10057 CLEC4A, CD367; C-type lectin domain family 4 member A|K06728 KLRK1, CD314; killer cell lectin-like receptor subfamily K member 1|K06721 CLEC10A, CLECSF13, CLECSF14, CD301; C-type lectin domain family 10 member A|K17519 CLEC3A; C-type lectin domain family 3 member A|K06561 CD207; CD207 antigen|K17514 CLEC6A, DECTIN2; C-type lectin domain family 6 member A|K06560 MRC, CD206, CD280; mannose receptor, C type|K10065 COLEC10; collectin sub-family member 10|K17513 CLEC17A; C-type lectin superfamily 17 member A|K10067 SFTPA; pulmonary surfactant-associated protein A|K10074 CLEC7A, DECTIN1, CD369; C-type lectin domain family 7 member A|K17520 CLEC3B; C-type lectin domain family 3 member B|K06559 LY75, CD205; lymphocyte antigen 75|K10059 CLEC4E, MINCLE; C-type lectin domain family 4 member E|K17517 CLEC12B; C-type lectin domain family 12 member B|K10071 CLEC2B; C-type lectin domain family 2 member B	Sc4wPfr_1630.1.g20728.t1|Sc4wPfr_1630.1.g20728.t2	0.0455104	0.0735096	0.203665	0.114232	0.218242	2.0006	0.524019	0.413857	1.03686	48.17	97.3729	1.46139	1.43693	0.791364	1.98175	1.63551
TRINITY_DN20377_c0_g1_i1	AH	521	yes	-	0	27	521	-	164	P22607|FGFR3_HUMAN	P35546|RET_MOUSE	Q9VBW3|CAD96_DROME	MYO1E|EPHA7|FGFR4|INSR|TYRO3|GRAP2|EPHA10|TBCK|PTK2AA|DMEL\CG3277|ABL2|EPHA4B|FGR|EPHB2|MBRTK2|FGFR1|CINDR|EPHB4|PTK7A|FYNB|DDR|SHARK|ITK|NTRK3B|HTL|FGFR1BL|SMAL|EPHB1|AXL|ALK|EPHA8|EPHB6|STYK1|DNT|LMTK3|GRAP2A|MBTK3|EPHB2A|RET|LYN|SLA|EPHB4B|MERTK|SRC64B|MERTKA|LTK|KDRL|PTK6|SLA2|RYK|NTRK3A|EPHA6|PVR|KDR|BMX|NTRK2|FGFR3|EPHB3|GRAP|EPHA3|BTK|NTRK2B|SRC|EPHA2B|FES|GRAPL|SH3KBP1|ROR2|ABL1|AATKA|SRMS|MUSK|FGFR2|SEV|OTK|GRB2B|DRL-2|EPHA4A|FGFR1B|FYNA|ROR|SRC42A|EK1|DDR2L|FGFR1A|MBRTK1|GRB2|CD2AP|CSK|FLT1|EPHA4L|YRK|EPHA2|EPHA4|BLK|ABL|SI:CH73-206D17.1|NTRK2A|PE1FE3|GRAPA|MATK|MYO1EA|SI:CH73-40A2.1|MST1RB|DDR2|TXK|SH3D21|TEC|TIE1|VEGFRKDRL|ACK-LIKE|PTK7|YES1|DDR1|FLT4|FRK|EPHA2A|DRL|FYN|LCK|ZAP70|GRAP2B|ROR-RA|DRK|EPHB3A|PTK6A|SYK|BTL|EPH|SRC42A-RB|BTK29A|MET|CAD96CA|FLT3|MST1R|ROR1|NTRK1|GRAPB|NRK|HOP|GRB2A|EPHA1|EPHB4A|HCK|SLA1|PDGFRA|DDR2B|ROS1|EPHB2B|FER|TOR|SI:CH73-340M8.2|SI:CH211-25D12.7|MST1RA|EPHA5|NTRK3|PTK6B|DDR2A	K08896 BMX, ETK; cytoplasmic tyrosine-protein kinase BMX [EC:2.7.10.2]|K05855 SYK; spleen tyrosine kinase [EC:2.7.10.2]|K05118 LTK; leukocyte tyrosine kinase [EC:2.7.10.1]|K08889 FER, TYK3; tyrosine-protein kinase Fer [EC:2.7.10.2]|K07364 TEC; tyrosine-protein kinase Tec [EC:2.7.10.2]|K08892 FRK, PTK5; fyn-related kinase [EC:2.7.10.2]|K05119 ALK, CD246; anaplastic lymphoma kinase [EC:2.7.10.1]|K05096 FLT1, VEGFR1; FMS-like tyrosine kinase 1 [EC:2.7.10.1]|K05092 FLT3, FLK2, CD135; fms-related tyrosine kinase 3 [EC:2.7.10.1]|K05856 LCK; lymphocyte cell-specific protein tyrosine kinase [EC:2.7.10.2]|K17510 STYK1; tyrosine-protein kinase STYK1 [EC:2.7.10.2]|K08895 SRMS; tyrosine-protein kinase Srms [EC:2.7.10.2]|K12470 SH3KBP1, CIN85; SH3 domain-containing kinase-binding protein 1|K17512 SHARK; tyrosine-protein kinase shark [EC:2.7.10.2]|K08894 PTK6, BRK; protein tyrosine kinase 6 [EC:2.7.10.2]|K05117 MERTK, MER; c-mer proto-oncogene tyrosine kinase [EC:2.7.10.1]|K06619 ABL1; abelson tyrosine-protein kinase 1 [EC:2.7.10.2]|K08888 MATK; megakaryocyte-associated tyrosine kinase [EC:2.7.10.2]|K08893 HCK; hemopoietic cell kinase [EC:2.7.10.2]|K05102 EPHA1, EPH; Eph receptor A1 [EC:2.7.10.1]|K05111 EPHB2, ERK, DRT; Eph receptor B2 [EC:2.7.10.1]|K05116 TYRO3, RSE; TYRO3 protein tyrosine kinase 3 [EC:2.7.10.1]|K05110 EPHB1, ELK, NET; Eph receptor B1 [EC:2.7.10.1]|K05120 TIE1; tyrosine kinase receptor 1 [EC:2.7.10.1]|K05107 EPHA6, EHK2; Eph receptor A6 [EC:2.7.10.1]|K07527 FES, FPS; tyrosine-protein kinase Fes/Fps [EC:2.7.10.2]|K05704 SRC; tyrosine-protein kinase Src [EC:2.7.10.2]|K17480 AATK, LMTK1; lemur tyrosine kinase 1 [EC:2.7.10.1]|K12378 TOR; tyrosine-protein kinase receptor torso [EC:2.7.10.1]|K05097 FLT4, VEGFR3; FMS-like tyrosine kinase 4 [EC:2.7.10.1]|K05124 DDR1, NEP, CD167a; discoidin domain receptor family member 1 [EC:2.7.10.1]|K13738 CD2AP; CD2-associated protein|K08890 BLK; B lymphoid tyrosine kinase [EC:2.7.10.2]|K05703 FYN; tyrosine-protein kinase Fyn [EC:2.7.10.2]|K08887 ABL2; abelson tyrosine-protein kinase 2 [EC:2.7.10.2]|K07366 GRAP2, GADS; GRB2-related adaptor protein 2|K05099 MET, HGFR; proto-oncogene tyrosine-protein kinase Met [EC:2.7.10.1]|K05125 DDR2, TKT, CD167b; discoidin domain receptor family member 2 [EC:2.7.10.1]|K05105 EPHA4, SEK, TYRO1; Eph receptor A4 [EC:2.7.10.1]|K05088 ROS1; proto-oncogene tyrosine-protein kinase ROS [EC:2.7.10.1]|K04364 GRB2; growth factor receptor-binding protein 2|K05127 PTK7, CCK4; PTK7 protein tyrosine kinase 7 [EC:2.7.10.1]|K05854 LYN; tyrosine-protein kinase Lyn [EC:2.7.10.2]|K05129 MUSK; muscle, skeletal, receptor tyrosine kinase [EC:2.7.10.1]|K05114 EPHB6; Eph receptor B6 [EC:2.7.10.1]|K05126 RET; proto-oncogene tyrosine-protein kinase Ret [EC:2.7.10.1]|K05128 RYK; RYK receptor-like tyrosine kinase [EC:2.7.10.1]|K04360 NTRK2, TRKB; neurotrophic tyrosine kinase receptor type 2 [EC:2.7.10.1]|K04362 FGFR1, CD331; fibroblast growth factor receptor 1 [EC:2.7.10.1]|K05728 CSK; c-src tyrosine kinase [EC:2.7.10.2]|K05115 AXL, UFO; AXL receptor tyrosine kinase [EC:2.7.10.1]|K05122 ROR1, NTRKR1; receptor tyrosine kinase-like orphan receptor 1 [EC:2.7.10.1]|K07370 BTK; Bruton agammaglobulinemia tyrosine kinase [EC:2.7.10.2]|K03176 NTRK1, TRKA; neurotrophic tyrosine kinase receptor type 1 [EC:2.7.10.1]|K05101 NTRK3, TRKC; neurotrophic tyrosine kinase, receptor type 3 [EC:2.7.10.1]|K08891 FGR, SRC2; tyrosine-protein kinase Fgr [EC:2.7.10.2]|K05108 EPHA7, EHK3, HEK11; EphA7 [EC:2.7.10.1]|K05093 FGFR2, CD332; fibroblast growth factor receptor 2 [EC:2.7.10.1]|K05100 MST1R, RON, CD136; macrophage-stimulating 1 receptor [EC:2.7.10.1]|K07363 ITK; IL2-inducible T-cell kinase [EC:2.7.10.2]|K12562 AMPH; amphiphysin|K05104 EPHA3, HEK, TYRO4; Eph receptor A3 [EC:2.7.10.1]|K05103 EPHA2, ECK; Eph receptor A2 [EC:2.7.10.1]|K04361 EGFR, ERBB1; epidermal growth factor receptor [EC:2.7.10.1]|K08897 EPHA10; Eph receptor A10 [EC:2.7.10.1]|K05113 EPHB4, HTK; Eph receptor B4 [EC:2.7.10.1]|K05705 YES1; tyrosine-protein kinase Yes [EC:2.7.10.2]|K07360 ZAP70; tyrosine-protein kinase ZAP-70 [EC:2.7.10.2]|K05094 FGFR3, CD333; fibroblast growth factor receptor 3 [EC:2.7.10.1]|K05106 EPHA5, EHK1, TYRO4; Eph receptor A5 [EC:2.7.10.1]	Sc4wPfr_1477.g31552.t1	0.166207	0.235718	0.104224	0.175104	0.347248	2.32105	0.243695	0.299631	3.24481	108.05	178.936	3.28714	2.17905	3.51188	3.66428	3.79336
TRINITY_DN46687_c3_g1_i1	AH	487	yes	+	0	2	487	+	162	P22607|FGFR3_HUMAN	Q61851|FGFR3_MOUSE	Q09147|FGFR2_DROME			Sc4wPfr_2598.g12025.t1|Sc4wPfr_1257.g30612.t1	0	0.173623	0.175966	0.209557	0.18236	1.7926	0.211762	0.26578	1.70092	73.6682	118.646	2.30265	1.37672	2.01962	2.6247	3.18955
TRINITY_DN46687_c2_g1_i5	AH	1786	yes	+	0	2	1786	+	595	none	none	none			Sc4wPfr_1151.2.g25203.t1	0.0211287	0.0499146	0.0973613	0.0198187	0.035125	0.714898	0.139366	0.101787	0.925461	33.7598	51.848	1.1967	1.21535	0.708883	1.09978	1.7628
TRINITY_DN41781_c0_g1_i1	AH	3265	yes	+	1	216	2981	+	921	Q9Y233|PDE10_HUMAN	Q8CA95|PDE10_MOUSE	Q9VJ79|PDE11_DROME	PDE6B|PDE6|PDE5AA|PDE6A|PDE5A|PDE10A|PDE11|PDE11AL|PDE5AB|PDE11A|PDE6C	K13298 PDE11; dual 3',5'-cyclic-AMP and -GMP phosphodiesterase 11 [EC:3.1.4.17 3.1.4.35]|K13762 PDE5; cGMP-specific 3',5'-cyclic phosphodiesterase [EC:3.1.4.35]|K18438 PDE10; cAMP and cAMP-inhibited cGMP 3',5'-cyclic phosphodiesterase 10 [EC:3.1.4.17 3.1.4.35]|K08718 PDE6A; rod cGMP-specific 3',5'-cyclic phosphodiesterase subunit alpha [EC:3.1.4.35]|K13763 PDE6N; cGMP-specific 3',5'-cyclic phosphodiesterase, invertebrate [EC:3.1.4.35]	Sc4wPfr_328.2.g12084.t1	2.75316	1.29924	11.6422	8.74116	5.58748	7.42425	6.56498	11.9347	8.26334	177.755	184.011	7.92819	9.44382	6.09753	10.9849	5.18649
TRINITY_DN48244_c1_g2_i7	AH	838	no	NA	NA					none	none	none			Sc4wPfr_518.g19398.t1|Sc4wPfr_518.g19397.t1	0.019742	0.0245129	0.0843978	4.78268e-09	0.176757	0.305095	0.0434172	0.199541	0.130386	2.9714	2.16164	0.170613	0.163558	0	0.0894618	0.429434
TRINITY_DN43512_c1_g1_i1	AH	1181	yes	+	0					none	none	none				0.0651757	0.042843	0.267029	0.0423333	0.0121161	0	0	0.0186123	0.0916531	6.73527	3.19116	0.0956245	0	0.108569	0.146857	0.127072
TRINITY_DN47722_c3_g4_i1	AH	359	no	NA	NA					none	none	Q95SX7|RTBS_DROME				0.276967	0.666214	0.128947	0	0.08777	0.447803	0.52	0.0480397	0.056686	13.7219	11.0055	0.588634	0.804653	0.269885	0	1.28
TRINITY_DN42260_c0_g4_i1	AH	2450	yes	-	1	274	2379	-	701	O60741|HCN1_HUMAN	O88704|HCN1_MOUSE	Q02280|KCNAE_DROME	HCN2B|HCN3|SI:RP71-68N21.12|IH|HCN4|HCN2|HCN4L|HCN1	K04956 HCN3; hyperpolarization activated cyclic nucleotide-gated potassium channel 3|K04955 HCN2; hyperpolarization activated cyclic nucleotide-gated potassium channel 2|K04954 HCN1; hyperpolarization activated cyclic nucleotide-gated potassium channel 1	Sc4wPfr_489.2.g16684.t1	0.503719	0.222749	0.77313	0.779316	0.285812	0.77557	0.396012	0.498607	0.50363	135.435	14.5623	0.6806	0.210656	0.366499	2.02043	0.124816
TRINITY_DN47138_c0_g1_i1	AH	11046	yes	-	1	4418	10855	-	2145	Q7Z442|PK1L2_HUMAN	Q7TN88|PK1L2_MOUSE	none				0.826355	0.649467	2.35758	0.854525	1.01258	2.00548	0.768707	0.638969	0.597043	280.588	54.5413	1.02403	0.591431	0.699165	1.79067	1.01486
TRINITY_DN3065_c0_g2_i1	AH	1755	yes	+	1	357	1466	+	369	Q5VZB9|DMRTA_HUMAN	Q9QZ59|DMRT1_MOUSE	P23023|DSX_DROME	DMRT2B|DMRTA2|DMRT3|DMRTC2|DMRT2|DMRT99B|DMRT3A|DMRTB1|DSX|KANK1|DMRT93B|DMRT1|DMRT11E|DMRTA1|DMRT2A	K19489 DMRT2; doublesex- and mab-3-related transcription factor 2|K19492 DMRT6, DMRTB; doublesex- and mab-3-related transcription factor 6|K19488 DMRT1; doublesex- and mab-3-related transcription factor 1|K19491 DMRT4_5, DMRTA; doublesex- and mab-3-related transcription factor 4/5|K19490 DMRT3; doublesex- and mab-3-related transcription factor 3	Sc4wPfr_118.g25127.t1	1.80554	1.23959	3.67888	3.78064	1.23472	1.34173	1.53802	2.39074	4.64163	663.45	976.158	1.42242	0.894934	1.32169	2.37672	1.09634
TRINITY_DN23639_c0_g1_i1	AH	1392	yes	+	1	34	1017	+	327	O14718|OPSX_HUMAN	O35214|OPSX_MOUSE	O01668|OPS6_DROME	OPN1LW|LOC100489056|OPN6A|OPN1MW2|NVOP92.1|LOPB7|LOC100124934|OPN1MW1|OPN3|LOPA8|PRA1|OPN1MW4|TMTOPS3A|OPN6B|TMTOPS3B|LOPA4|OPNVA|OPN5L1|OPN1MW3|LOPA2|VALOPA|OPN4A|RH5|LOPA7|RRH|OPN4B|OPN7C|NVOP465|OPN1SW|OPN9|OPN4XA|TMTOPS|OPN8C|RH7|VALOPB|LOPA6|LOPB2|OPNP|OPN7D|CVAL|TMTOPS2A|PARIETOPSIN|OPN7B|OPN1SW1|LOPA3|OPN5|LOC100858777|LOC100485989|OPN4XB|LOPB15|TMTOPS2B|NINAE|LOPB6|OPN1MW|OPN8A|PARAPINOPSINB|OPN4L|OPN7A|CHML|LOC100485437|MGC147314|RH4-RA|RH4|TMTOPS.2|OPN1SW2|OPN1LW2|LOPB4|LOPA1|RHO|OPN4|RH2|RH2-RA|RHOL|RH6|OPN8B|OPN1LW1|COPN5L2|TMTOPSB|ARTHROPSIN7|RH3|OPN4.1|LOPB5	K04256 OPN3; c-opsin|K04250 RHO, OPN2; rhodopsin|K04251 OPN1LW, OPN1MW; long/medium wavelength-sensitive opsin|K04255 OPN4, Rh2_7; r-opsin|K08385 OPN5; G0-opsin|K13802 NINAE, Rh1; opsin Rh1|K04252 OPN1SW; short wavelength-sensitive opsin|K04253 RRH; visual pigment-like receptor peropsin	Sc4wPfr_200.g3518.t1	0.060226	0.0243503	0.0291345	0	0	0.0062474	0.03659	0	0	7.98407	13.403	0.0630332	0	0.0900147	0.162118	0
TRINITY_DN37698_c0_g1_i2	AH	942	yes	-	1	202	789	-	195	P27482|CALL3_HUMAN	Q9D6P8|CALL3_MOUSE	P62152|CALM_DROME			Sc4wPfr_124.1.g6251.t1|Sc4wPfr_124.1.g6247.t1	0.214808	0.145833	0.0234013	0.0580908	0	0.00983554	0	0.0118729	0.52094	53.4259	102.257	0.79165	0.990369	0.327606	1.28047	0.568156
TRINITY_DN58847_c0_g1_i1	AH	287	yes	-	0	3	164	-	54	P61601|NCALD_HUMAN	Q91X97|NCALD_MOUSE	P42325|NCAH_DROME	RCVRN2|GUCA1D|FRQ1|ANON-EST:POSEY160|NCS1A|HPCA|GUCA1E|LOC100124863|DMEL\CG5890|SI:CH211-245J22.3|GUCA1A|VSNL1A|RCVRN3|NCA|FREQ|DMEL\CG7646|NCS1|KCNIP1|LOC100125166|SI:CH211-145B13.5|GUCA1B|LOC430443|KCNIP4|FRQ2|NCALDA|RCVRN|HPCAL4|NCS1B|GUCA1G|KCNIP3|KCNIP2|HPCAL1|VSNL1|KCNIP1B|DMEL\CG44422|RCVRNA|KCNIP3B|SI:CH211-103A14.5|NCALD|NCALDB|RCVRNB|NCSA|GUCA1C|RCVRN.2	K19695 NCALD; neurocalcin delta|K19932 NCS1; neuronal calcium sensor 1|K13764 RCVRN; recoverin|K19936 VSNL1; visinin-like protein 1|K08328 GUCA1; guanylate cyclase activator 1	Sc4wPfr_239.g21086.t1	0.797701	0.485578	0.0806456	0.0846735	0	0.146067	0	0.402144	1.03384	145.655	254.708	1.18452	0.828786	0	2.97248	0.936798
TRINITY_DN44603_c3_g1_i1	AH	740	yes	-	0	114	740	-	208	O14718|OPSX_HUMAN	Q9WUK7|OPN3_MOUSE	P08099|OPS2_DROME			Sc4wPfr_338.g25858.t1	0.148532	0.0468101	0	0	0	0	0	0.0336982	0.204229	8.47208	4.19734	0.627633	0.383509	0.19074	1.03847	0.897811
TRINITY_DN5783_c0_g1_i1	AH	1225	yes	-	1	112	1173	-	353	P21730|C5AR1_HUMAN	P30873|SSR1_MOUSE	A1ZAX0|CCH1R_DROME			Sc4wPfr_42.2.g22143.t1	0	0.0311464	0.014043	0.00614775	0	0	0.0116157	0	0.0784936	47.7331	34.7682	0.14674	0.310424	0	0.0938382	0.182699
TRINITY_DN16786_c0_g1_i1	AH	623	yes	-	0	26	622	-	198	Q9UHM6|OPN4_HUMAN	O35214|OPSX_MOUSE	O01668|OPS6_DROME			Sc4wPfr_144.3.g33748.t1|Sc4wPfr_475.1.g23444.t1	0.0913115	0.675624	0	0.247497	0	0.0312214	0	0	0.119741	12.1977	5.4888	0.259188	0.482762	0.11932	0.43467	0
TRINITY_DN37886_c0_g1_i1	AH	1372	yes	+	1	201	860	+	219	Q9NPG2|NGB_HUMAN	Q9ER97|NGB_MOUSE	none			Sc4wPfr_1261.1.g22496.t1|Sc4wPfr_1192.g25261.t1|Sc4wPfr_921.g15171.t1	0.205937	0.197874	0.1025	0.118546	0.0243627	0.0599719	0.0426889	0.270067	0.696172	141.112	549.647	0.949632	1.08965	0.731975	1.44205	0.534854
TRINITY_DN47654_c1_g1_i1	AH	1235	yes	-	1	19	1143	-	374	P21730|C5AR1_HUMAN	Q8JZL2|MCHR1_MOUSE	P04950|OPS3_DROME				0.115076	0.0752004	0.00606544	0	0.0164632	0.0063221	0	0.0107489	0.160961	7.50095	4.17734	0.25245	0.102502	0.154693	0.511283	0.241323
TRINITY_DN38473_c0_g2_i6	AH	2620	yes	-	1					Q5SVZ6|ZMYM1_HUMAN	Q9CUX1|P52K_MOUSE	none			Sc4wPfr_1093.1.g15623.t1|Sc4wPfr_958.g18794.t1	0.0474827	0.0715706	0.0326065	0.0323196	0.00582977	0.0416426	0.0364704	0.0386917	0.0111735	7.90559	20.679	0.146939	0.0483807	0.180517	0.167158	0.191701
TRINITY_DN46978_c1_g5_i26	AH	1277	yes	+	1					O43422|P52K_HUMAN	Q9CUX1|P52K_MOUSE	none			Sc4wPfr_730.g15323.t1	0.0265024	0.0166161	0.0250836	0.0349371	0	0.00688972	0.0387848	0.0248773	0.0588044	5.78591	16.9473	0.0273389	0	0	0.047178	0.0621777
TRINITY_DN35899_c0_g1_i1	AH	1613	yes	+	1	1001	1501	+	166	P21918|DRD5_HUMAN	none	none			Sc4wPfr_691.g31351.t1	0.0196579	0	0.00728286	0.0206244	0	0.00933162	0.025521	0.00636667	0.0529556	15.1923	15.9282	0.0378605	0	0.0381743	0.0686817	0.0445861
TRINITY_DN244_c0_g1_i2	AH	912	yes	+	0	75	911	+	279	none	none	none			Sc4wPfr_301.g13971.t1	0.535135	0.224718	0.0544324	0.0666035	0	0.0268736	0.0347572	0.0748352	0.508637	230.585	275.519	0.819245	0.338598	0.515449	1.8181	0.604833
TRINITY_DN34577_c3_g1_i1	AH	477	yes	+	1					none	none	none			Sc4wPfr_92.g7731.t2|Sc4wPfr_92.g7731.t1	0.0968917	0.0853673	0	0.0208129	0	0.0212574	0	0	0.386465	24.5135	53.4816	0.742854	0	1.2145	0.318615	1.4383
TRINITY_DN4286_c0_g1_i1	AH	1392	yes	-	1	154	1176	-	340	none	none	none				0.248867	0.0902236	0.0352843	0.0127743	0	0.0117652	0	0.00751447	0.122212	90.8956	121.027	0.23404	0.0893161	0	0.689003	0.157842
TRINITY_DN47288_c2_g9_i1	AH	909	yes	+	0					none	none	none			Sc4wPfr_967.g28077.t1	0.514882	0.325365	0.611821	0.342238	0.344821	0.308727	0.255549	0.366106	0.735438	68.2578	93.5806	1.21804	1.25685	0.640894	1.72912	1.24531
TRINITY_DN48386_c3_g4_i2	AH	1009	yes	+	1					none	none	none				0.546656	0.211621	0.188218	0.31772	0.371735	0.191753	0.321819	0.207858	0.246917	60.3942	100.144	0.82029	1.0413	0.542899	1.10837	0.588592
TRINITY_DN41511_c0_g1_i1	AH	265	yes	-	1					none	none	none				0.126678	0.621403	0.0540244	0.415847	0.542614	0	0.123915	0.146295	0.074785	41.2306	83.4941	0.807176	1.91616	0.454485	0.85806	0
TRINITY_DN71365_c0_g1_i1	AH	721	yes	-	0	120	281	+	53	none	none	none				0.276689	0.203354	0.0251963	0.0327143	0	0.0120922	0.0807923	0.0473403	0	12.4654	9.75627	0.382749	0.19838	0.394339	0.358001	0.580277
TRINITY_DN44571_c1_g1_i1	AH	862	yes	-	0	400	861	-	153	none	none	none			Sc4wPfr_1652.g3245.t1	0.0462429	0.0195655	0.0474704	0.0224576	0.028368	0.0096711	0	0.0653617	0	12.3038	7.47167	0.145282	0	0.0788586	0.317077	0.185194
TRINITY_DN9212_c0_g2_i1	AH	500	yes	+	0	20	499	+	160	none	none	none			Sc4wPfr_391.g24708.t1|Sc4wPfr_391.g24704.t1|Sc4wPfr_391.g24708.t2	0.100624	0.0786417	0.03993	0	0.0361027	0.0198531	0	0.027513	0.140798	46.7233	80.513	0.15929	0	0	0.445399	0.191759
TRINITY_DN45984_c1_g1_i2	AH	2130	yes	-	1	792	1232	-	146	none	none	none			Sc4wPfr_1036.g372.t2|Sc4wPfr_1036.g372.t1	0.0598499	0.0237804	0.0412046	0.109539	0.0239469	0.0783591	0.0326888	0.0194806	0.0184156	3.9919	9.17017	0.264442	0.222639	0.253526	0.253024	0.328578
TRINITY_DN47624_c1_g6_i3	AH	1867	yes	-	1	774	1481	-	235	none	none	none			Sc4wPfr_178.g10636.t1|Sc4wPfr_590.1.g31285.t1|Sc4wPfr_523.g16357.t1	0.0960704	0.0427314	0.0182076	0	0.0207076	0	0.0211511	0.011548	0.00640393	9.37981	18.2467	0.0592378	0	0.0785731	0.158378	0
TRINITY_DN48386_c3_g4_i8	AH	733	yes	+	0					none	none	none			Sc4wPfr_73.g11574.t1	0.320263	0.107507	0.347991	0.200799	0.346136	0.445251	0.17051	0.24897	0.222259	26.8846	79.2423	0.350088	0	0.193059	0.525643	0.68165
TRINITY_DN46706_c1_g1_i2	AH	2006	yes	+	1	367	768	+	133	none	none	none			Sc4wPfr_244.2.g15114.t1	0.150691	0.0942276	0.120091	0.164561	0.132202	0.142975	0.13984	0.169842	0.293711	41.4159	51.0823	0.304636	0.178266	0.30059	0.459124	0.280564
TRINITY_DN2887_c0_g1_i1	AH	1766	yes	-	1					none	none	none				0.0106958	0.0357747	0.0092962	0	0.021674	0.0191755	0.0162129	0.0132594	0.034269	3.19027	21.616	0.113692	0	0.138174	0.155288	0.161305
TRINITY_DN41545_c1_g3_i3	AH	626	yes	+	0					none	none	none				0.198796	0.0759683	0.400123	0.0253162	0	0.318933	0.206498	0.219086	0.185839	12.7965	6.75536	0.475487	0.719382	0.76706	0.415506	0
TRINITY_DN11097_c0_g2_i1	AH	1638	yes	-	1	152	1159	-	335	none	none	none			Sc4wPfr_921.g15169.t1|Sc4wPfr_4856.g10445.t1|Sc4wPfr_502.g33783.t1|Sc4wPfr_502.g33782.t1	0.107131	0.0902332	0.00597212	0	0.0108977	0	0.0122201	0.0080943	0.0523339	29.9669	42.5635	0.0935788	0.0743334	0.0375298	0.130963	0.131489
TRINITY_DN7386_c0_g1_i1	AH	760	yes	+	1					none	none	none				0	0.0277195	0.0179331	0.0109519	0.0501602	0.0113094	0.0245685	0.115326	0.0793269	11.0035	6.39536	0.0710728	0	0.0922051	0.0836272	0.108459
TRINITY_DN45866_c0_g1_i1	AH	2402	no	NA	NA	1360	1530	-	56	none	none	none				0.0221496	0.0133716	0.00773234	0.0099255	0.00552557	0.0121379	0.0060938	0.0292391	0.0401775	14.6348	13.2082	0.0866366	0.0977444	0	0.133349	0.115453
TRINITY_DN541_c1_g1_i1	AH	1908	yes	-	0	801	1907	-	368	none	none	none			Sc4wPfr_268.g25740.t2|Sc4wPfr_268.g25740.t1	1.7272	0.583114	0.819287	0.52112	0.358873	0.830551	0.291048	0.3577	1.53184	158.517	267.183	1.79842	1.06718	1.11104	2.6816	2.33384
TRINITY_DN26767_c0_g1_i1	AH	238	yes	+	0					none	none	none				0.148118	0.132404	0.149599	0.421736	0.422542	0.456413	0.142109	0	0.642052	39.4971	144.359	0.88751	0	0	1.56854	1.9815
TRINITY_DN48078_c0_g3_i3	AH	1761	yes	+	1					none	none	none			Sc4wPfr_439.g20747.t1|Sc4wPfr_836.g27561.t1	0.0108606	0.0721669	0	0.00982485	0	0.00849556	0.00771898	0	0.0291613	6.17437	16.5169	0.0364821	0	0.0791359	0.0667927	0
TRINITY_DN46572_c5_g1_i10	AH	1765	yes	+	1					none	none	none			Sc4wPfr_10.g18908.t1	0.00825833	0.0395189	0.022678	0	0.0241745	0.008831	0.0112499	0.055003	0.0280921	4.11649	7.46638	0.0370949	0.0684091	0	0.031077	0.0488934
TRINITY_DN12817_c0_g2_i1	AH	1401	yes	-	1	130	570	-	146	none	none	none				0.0689787	0.0110662	0	0.0126814	0	0.0194269	0.040166	0.00745973	0.00708857	16.0255	33.1679	0.0231163	0	0	0.0402343	0.0522309
TRINITY_DN46491_c2_g8_i3	AH	1293	yes	+	1					none	none	none	SI:RP71-1D10.8			0.0753751	0.0637096	0.0320762	0.195602	0	0	0	0.11481	0.218239	11.5876	26.2676	0.212327	0.427292	0.0684157	0.215838	0.137761
TRINITY_DN46692_c0_g2_i2	AH	1089	yes	+	1					none	none	none			Sc4wPfr_1336.g8890.t1|Sc4wPfr_4036.g25694.t1	0.0329356	0.0587964	0	0.0169534	0	0.0155951	0.055364	0.0104851	0.00948117	5.27706	8.7077	0.054532	0	0.11929	0.0988379	0
TRINITY_DN46290_c1_g7_i1	AH	905	yes	-	1					none	none	none				0.10008	0.0403075	0.134304	0.103708	0.0237945	0.0663963	0.130864	0.0124671	0.145169	33.0585	45.4104	0.0739994	0	0.0743232	0.134455	0.0872195
TRINITY_DN13005_c0_g1_i1	AH	653	yes	+	1	80	544	+	154	none	none	none			Sc4wPfr_250.g16085.t1	0.330349	0.436339	0.100605	0.342811	0.025018	0.0645492	0.0368902	0.0800305	0.28815	37.8792	218.724	0.326114	0	0.224211	0.815848	0.264396
TRINITY_DN30982_c0_g1_i1	AH	574	yes	-	0					none	none	none			Sc4wPfr_132.g22662.t1	0.176363	0.0331752	0.0321683	0	0	0.0163509	0	0.0502175	0.134475	44.8625	66.2723	0	0	0	0	0
TRINITY_DN46668_c0_g6_i4	AH	1918	no	NA	NA	892	1062	-	56	none	none	none				0	0.0414517	0.0177698	0.0249884	0	0.00638304	0.0249318	0	0.0625943	7.42431	34.1094	0.034278	0	0	0.0831145	0.0539977
TRINITY_DN44008_c0_g3_i1	AH	1135	no	NA	NA					none	none	none			Sc4wPfr_352.g15728.t1|Sc4wPfr_237.2.g16159.t1	0.0566632	0	0	0.0303592	0.0352243	0.0315664	0	0.0095078	0.0395544	21.559	18.5886	0.156586	0.339421	0	0.153827	0.133095
TRINITY_DN46486_c1_g1_i3	AH	1133	no	NA	NA					none	none	none				0.0136858	0.0165909	0.0472883	0.0120601	0.0127121	0.0297975	0.038153	0.0218771	0.144164	11.5778	23.3089	0.0950292	0.113376	0	0	0.266741
TRINITY_DN48820_c0_g1_i1	AH	1093	no	NA	NA					none	none	none				0.079645	0.120154	0.044401	0	0.0397667	0	0	0.0198773	0.0838134	30.5002	74.1655	0.225166	0.118297	0.0593898	0.375185	0.347791
TRINITY_DN37032_c0_g2_i1	AH	1046	no	NA	NA					none	none	none				0.0840062	0.0181994	0	0	0.0199908	0	0	0.0339652	0.0622827	18.4874	8.86349	0.0648632	0	0	0.112919	0.146534
TRINITY_DN44445_c2_g3_i1	AH	370	no	NA	NA	221	370	-	49	none	none	none	TIMM10|TIM10|TIM12	K17778 TIM10; mitochondrial import inner membrane translocase subunit TIM10|K17793 TIM12; mitochondrial import inner membrane translocase subunit TIM12		1.77291	0.779562	0.418147	0.194586	0.0811393	0.216666	0.154873	0.133805	0.557869	200.905	390.541	2.39398	1.59835	1.2849	3.34079	3.35187
TRINITY_DN47585_c0_g3_i18	AH	1246	yes	+	1	525	884	+	119	none	none	none				0.0439866	0.0536478	0.0252968	0.104954	0.0725624	0.0456885	0	0	0.0725058	3.11697	10.3412	0.0651977	0.214784	0	0.046007	0
TRINITY_DN29581_c0_g1_i4	AH	2266	yes	-	1	890	2143	-	417	Q155Q3|DIXC1_HUMAN	Q80Y83|DIXC1_MOUSE	P51140|DSH_DROME	DIXDC1A|DIXDC1|DIXDC1B		Sc4wPfr_2313.g10576.t1|Sc4wPfr_2313.g10576.t3|Sc4wPfr_2313.g10576.t2	0.306514	0.465787	0.274178	0.106601	0.402681	0.154179	0.0742506	0.189313	0.373269	45.7716	131.509	0.392958	0	0.287801	0.634125	0.649905
TRINITY_DN46597_c1_g1_i2	AH	825	yes	-	0					none	none	none				0.117694	0.260825	0.134396	0.0934203	0.0904983	0.152499	0.0414083	0.0592567	0.142983	7.61048	23.3809	0.163364	0	0.0832286	0.472444	0.0977848
TRINITY_DN46233_c1_g1_i1	AH	2095	yes	-	1	81	638	-	185	none	none	none			Sc4wPfr_461.g8087.t1	0.0531214	0.243192	0.0144189	0	0.006401	0.0344751	0.0141285	0	0.0323588	5.34513	4.092	0.108983	0.22669	0.0573567	0.0515229	0.100361
TRINITY_DN46597_c2_g1_i2	AH	975	yes	+	1					none	none	none	HLX1|4930505A04RIK|C2ORF73		Sc4wPfr_338.g25916.t1|Sc4wPfr_439.g20908.t1	0.424915	0.786525	0.437025	0.165883	0.354742	0.351383	0.386926	0.281792	0.572797	30.2745	75.3205	1.06609	0.678352	1.08739	1.38297	1.11563
TRINITY_DN69684_c0_g1_i1	AH	1495	yes	+	1					none	none	none	AI2|GLEAN_15881|AI1|GLEAN_05090|NPNT			0.605583	1.16475	0.49357	0.430219	0.53907	0.44914	0.323334	0.446869	0.738011	35.8842	92.1524	1.16725	0.82365	1.41242	1.60774	0.82519
TRINITY_DN47496_c3_g1_i2	AH	3230	yes	+	0	333	3230	+	966	Q9HC10|OTOF_HUMAN	Q9ESF1|OTOF_MOUSE	none	OTOF|DYSF|MYOFL|MFR|OTOFB|FER1L4|MYOF|FER1L5|OTOFA|FER1L6	K22125 MYOF; myoferlin|K19949 OTOF; otoferlin|K22127 FER1L6; fer-1-like protein 6|K18261 DYSF; dysferlin	Sc4wPfr_672.g32756.t1	0.620005	0.220905	1.13601	0.943309	0.788894	0.887055	0.930273	0.481822	2.85118	63.0296	74.3722	1.17281	1.35437	0.594285	1.45749	1.28509
TRINITY_DN47496_c1_g1_i1	AH	3226	yes	+	0	2		+	984	Q9HC10|OTOF_HUMAN	Q9ESF1|OTOF_MOUSE	P21521|SY65_DROME	OTOF|DYSF|MYOFL|MFR|OTOFB|FER1L4|MYOF|FER1L5|OTOFA|FER1L6	K22125 MYOF; myoferlin|K19949 OTOF; otoferlin|K22127 FER1L6; fer-1-like protein 6|K18261 DYSF; dysferlin	Sc4wPfr_672.g32756.t1	0.874825	0.675354	3.6171	2.55165	2.68539	2.40901	2.32937	0.998981	4.33391	111.314	146.128	2.41114	2.46248	1.97383	3.18319	2.02508
TRINITY_DN45864_c0_g1_i1	AH	6019	yes	-	1	155	5851	-	1898	Q8TD84|DSCL1_HUMAN	Q4VA61|DSCL1_MOUSE	Q9VS29|DSCL_DROME	SI:CH211-148F13.1|DSCAMB|SDK2|FRA|NEO1A|IGDCC4|DSCAM2|PRTGB|PRTG|SDK|HMCN2|NEO1|DSCAML1|DSCAM1|DSCAM3|DSCAM4|NEO1B|DSCAMA|CG42256-RE|SDK1B|DSCAM|SDK2B|DCC|IGDCC3|SDK1|PTPRQ|SDK1A|SI:CH211-57N23.4	K22657 IGDCC4, NOPE; immunoglobulin superfamily DCC subclass member 4|K22654 IGDCC3, PUNK; immunoglobulin superfamily DCC subclass member 3|K16353 SDK; protein sidekick|K06768 DSCAML1; Down syndrome cell adhesion molecule-like protein 1|K06766 NEO1; neogenin	Sc4wPfr_435.1.g6986.t1	1.86706	1.77874	4.42159	3.00612	3.9911	3.29965	4.04374	6.85848	3.46184	304.581	398.318	3.64775	2.51666	2.59755	5.4174	4.05938
TRINITY_DN17778_c0_g2_i1	AH	2837	yes	-	1	167	2632	-	821	P98155|VLDLR_HUMAN	Q8VI56|LRP4_MOUSE	P98163|YL_DROME	LRP1BA|LDLRB|VLDLR|LRP4|LDLR|LRP6|LRP1|LRP5L|LPR2|SI:DKEY-258F14.3|LDLRA|SI:DKEY-258F14.7|LRP1AB|SI:DKEY-88L16.3|LRP1BB|LRP2.3|LRP2B|LRP13|EGF|LRP8|YL-RA|LRP1AA|MGL|LPR1|YL|LRP1B|LRP2|GM19410|ARR|LRP2A|LRP5	K20051 LRP4, MEGF7; low-density lipoprotein receptor-related protein 4|K06233 LRP2; low density lipoprotein-related protein 2|K20049 LRP1B; low-density lipoprotein receptor-related protein 1B|K04550 LRP1, CD91; low-density lipoprotein receptor-related protein 1 (alpha-2-macroglobulin receptor)|K04357 EGF; epidermal growth factor|K12473 LDLR; low-density lipoprotein receptor|K20052 LRP8, APOER2; low-density lipoprotein receptor-related protein 8|K03068 LRP5_6; low density lipoprotein receptor-related protein 5/6	Sc4wPfr_118.g25134.t1	2.67426	1.48555	4.64391	4.22105	6.70292	8.02237	8.57314	5.09818	5.59884	290.313	382.55	3.74813	3.31261	2.19816	5.71197	3.76977
TRINITY_DN46886_c3_g2_i1	AH	885	yes	-	1	20	172	-	50	Q53H47|SETMR_HUMAN	none	none				0.107995	0.018507	0.0436447	0.0379565	0.0651303	0.047225	0	0.07687	0.0243721	3.9011	2.00506	0.0727442	0.152784	0	0.138193	0
TRINITY_DN31779_c0_g2_i1	AH	367	yes	+	0	1	366	+	122	Q6IQ20|NAPEP_HUMAN	Q8BH82|NAPEP_MOUSE	none	NAPEPLD|MOT42|FMP30	K13985 NAPEPLD; N-acyl-phosphatidylethanolamine-hydrolysing phospholipase D [EC:3.1.4.54]	Sc4wPfr_1127.g22566.t1	0.364478	0.0629677	0.0885048	0.078256	0	0.065853	0	0.0463343	0.212773	37.7755	31.2873	0.442687	0	0.520889	1.24986	0
TRINITY_DN47633_c1_g2_i1	AH	1369	yes	-	0	3	1367	-	455	O60449|LY75_HUMAN	Q64449|MRC2_MOUSE	none	SI:DKEY-61F9.1|SI:CH211-170D8.5|SI:CH211-125E6.11|MRC1A|LY75|LL|CLEC4A4|SI:CH73-343L4.5|EMXB2|SI:DKEY-241L7.3|SI:CH211-133N4.7|CLEC3BB|ILLR4|REG3B|CLEC2L|SI:CH73-343L4.1|KLRF1|CLEC2I|SI:DKEY-12F6.5|ZMP:0000000937|OLR1|SI:CH73-361H17.1|CD209A|SI:CH73-122G19.1|CLEC17A|DMEL\CG15818|ASGR2|LECTIN-46CA|CLEC4A1|LECTIN-24A|MRC1|COLEC11|CLEC4B2|SI:CH211-125E6.12|MBL|CLEC4A2|SI:CH211-232P21.6|LOC101884526|SI:CH73-343L4.6|4922502D21RIK|MRC2|FCER2|REG2|MBL1|SI:DKEY-241L7.6|HBL2|HBL1|CLEC4F|CLEC7A|DMEL\CG43055|NKX2-1B|SI:DKEY-26C10.5|PLA2R1|SI:CH211-214K5.3|SI:CH211-160B11.4|CLEC4M|LECTIN-GALC1|REG4|LECTIN-28C|NW|SI:DKEY-187J14.6|PAP|ILLR3|ASGR1|SI:DKEY-241L7.2|SI:DKEY-181C13.1|SI:DKEY-241L7.5|REG1B|SFTPA|CD209G|CLEC6A|CLEC2D|LAYNB|MRC1B|CLEC4G|CLEC4B1|SI:CH73-111E15.1|KLRE1|LECTIN-24DB|CLEC4N|CLEC10A|MMR1L3|BLEC1|CLEC2H|CLEC3BA|SI:CH73-343L4.3|SI:CABZ01083838.1|SI:DKEY-216E24.3|SI:DKEY-31G16.2|CD69|LECTIN-37DB|ZMP:0000000924|REG1A|SI:DKEY-11O15.8|SI:CH211-283G2.2|REG3G|CD209F|SI:DKEY-11O15.5|CLEC4A|SI:CH211-125E6.5|ILLR2|CLEC2E|ILLR1|CLEC4C|COLEC10|SI:DKEYP-75B4.10|VCAN|REG1|COL20A1|KLRK1|ZMP:0000000729|CD207|CLEC2A|MMR1L4|SI:CH211-283G2.3|SI:DKEY-11O15.7|REG3A|CLEC9A|CLEC4D|KLRG1|CLEC4A3|SI:DKEY-9I23.4|LECTIN-33A|CD209C|DMEL\CG12111|KLRD1|SI:DKEY-9I23.5|SI:CH73-343L4.2|GM156|CD209B|SI:DKEY-241L7.4|SI:CH211-125E6.14|MGL2|SFP24F|SI:CH73-343L4.8|CLEC2G|CLEC12B|CD209|REG3D|MBL2|DMEL\CG15358|CLEC3A|SI:CH211-170D8.8|CLEC5A|SFTPA2|TFC|SFTPD|LECTIN-37DA|CD209D|SP-A|KLRF2|CLEC2B|LECTIN-22C|SI:CH211-93I7.4|SI:CH211-133N4.11|CD209E|LOC101886537|SI:CH211-193E13.5|SI:CH73-86N18.1|DMEL\CG2839|SI:CH211-125E6.13|HBL4|SI:DKEY-187I8.2|CLEC4E|CLEC3B|LECTIN-46CB|CLEC19A|SI:CH211-133N4.12|SFTPA1|LOC418836	K10076 KLRG1; killer cell lectin-like receptor subfamily G member 1|K22681 CLEC2L; c-type lectin domain family 2 member L|K06563 CLEC4M, DC-SIGN2, CD209, CD299; C-type lectin domain family 4 member M|K10072 CLEC2D; C-type lectin domain family 2 member D|K08763 OLR1; oxidised low-density lipoprotein receptor 1|K03991 MBL; mannose-binding lectin|K06516 KLRD1, CD94; killer cell lectin-like receptor subfamily D member 1|K06723 CLEC4C, CLECSF11, CLECSF7, CD303; C-type lectin domain family 4 member C|K06468 FCER2, CD23; low affinity immunoglobulin epsilon Fc receptor|K10057 CLEC4A, CD367; C-type lectin domain family 4 member A|K06728 KLRK1, CD314; killer cell lectin-like receptor subfamily K member 1|K06721 CLEC10A, CLECSF13, CLECSF14, CD301; C-type lectin domain family 10 member A|K17519 CLEC3A; C-type lectin domain family 3 member A|K06561 CD207; CD207 antigen|K17514 CLEC6A, DECTIN2; C-type lectin domain family 6 member A|K06560 MRC, CD206, CD280; mannose receptor, C type|K10065 COLEC10; collectin sub-family member 10|K17513 CLEC17A; C-type lectin superfamily 17 member A|K10067 SFTPA; pulmonary surfactant-associated protein A|K10074 CLEC7A, DECTIN1, CD369; C-type lectin domain family 7 member A|K17520 CLEC3B; C-type lectin domain family 3 member B|K06559 LY75, CD205; lymphocyte antigen 75|K10059 CLEC4E, MINCLE; C-type lectin domain family 4 member E|K17517 CLEC12B; C-type lectin domain family 12 member B|K10071 CLEC2B; C-type lectin domain family 2 member B	Sc4wPfr_439.g20823.t1|Sc4wPfr_439.g20824.t1	0.0741444	0.0158976	0	0	0	0.0063661	0	0	0.0329655	5.18233	4.96227	0.031839	0	0.0797284	0.0476276	0
TRINITY_DN1840_c0_g2_i1	AH	1062	yes	-	0	2	826	-	275	Q8IZS8|CA2D3_HUMAN	Q9Z1L5|CA2D3_MOUSE	none			Sc4wPfr_1120.g5076.t1	0.0486981	0	0.0401911	0.0275445	0	0.0075318	0.0162687	0.0102825	0.392468	7.0337	6.39538	0.361069	0.122415	0.429974	0.388162	0.503727
TRINITY_DN29581_c0_g1_i1	AH	2186	yes	-	1	267	2144	-	625	Q155Q3|DIXC1_HUMAN	Q80Y83|DIXC1_MOUSE	P51140|DSH_DROME	DIXDC1A|DIXDC1|DIXDC1B			2.45578	3.29657	2.98718	2.21888	1.73998	2.632	2.20744	1.96345	1.93408	94.9433	194.499	3.7092	3.35497	1.89221	4.8022	4.78741
TRINITY_DN34051_c0_g1_i1	AH	1129	yes	+	1	216	1121	+	301	Q9H1Y3|OPN3_HUMAN	Q9WUK7|OPN3_MOUSE	P08099|OPS2_DROME			Sc4wPfr_17.g15864.t1|Sc4wPfr_17.g15865.t1	0.0472508	0.0141732	0.0151857	0	0	0.0140402	0	0	0.0751065	6.46888	4.36597	0.115069	0	0.171568	0.154785	0.133923
TRINITY_DN46463_c1_g3_i2	AH	988	yes	+	0	29	976	+	315	Q9H1Y3|OPN3_HUMAN	Q6VZZ7|OPN5_MOUSE	P08099|OPS2_DROME			Sc4wPfr_199.g28611.t1	0.0529653	0	0	0	0	0	0	0.0369124	0.0106564	5.57282	10.5106	0.049828	0	0	0.120884	0.0784279
TRINITY_DN46429_c0_g1_i1	AH	2241	yes	-	0					O00370|LORF2_HUMAN	P11369|LORF2_MOUSE	Q95SX7|RTBS_DROME				0.295387	0.0939171	0.197678	0.161166	0.161837	0.354795	0.180945	0.126442	0.114513	35.372	8.56525	0.539053	0.579418	0.133345	0.79032	0.653128
TRINITY_DN39558_c1_g1_i1	AH	934	yes	-	0	3	932	-	310	O14594|NCAN_HUMAN	P55066|NCAN_MOUSE	none			Sc4wPfr_439.g20820.t1|Sc4wPfr_1849.g7450.t1|Sc4wPfr_100.g17110.t1|Sc4wPfr_1151.2.g25210.t1	0.0419441	0.0346727	0.0138127	0.0620424	0.0319383	0.0589715	0.0367485	0.0148963	0.013491	4.78057	3.11932	0.0161725	0	0	0.0646899	0
TRINITY_DN48197_c0_g3_i4	AH	697	yes	-	0	50	697	-	215	O95789|ZMYM6_HUMAN	none	none			Sc4wPfr_2432.g22415.t1	0.0999263	0.0116805	0	0.0701725	0.0576964	0.0606134	0	0.0396064	0.0610865	3.99159	2.66188	0.0687212	0	0.153004	0.121881	0
TRINITY_DN14177_c0_g1_i1	AH	1111	yes	-	1	39	1034	-	331	none	none	none	SI:CH73-265H17.2|WDYHV1|VWA5A.2|SI:CH73-265H17.1|LOH11CR2A|NAAM|PARP4|VWA5A|VWA5B1|PNC1|ADPRT4|TUN|VWA5B2|PNCA|AW551984	K01440 PNC1; nicotinamidase [EC:3.5.1.19]|K10798 PARP; poly [ADP-ribose] polymerase [EC:2.4.2.30]|K21286 NTAQ1; protein N-terminal glutamine amidohydrolase [EC:3.5.1.122]|K03260 EIF4G; translation initiation factor 4G	Sc4wPfr_50.g22226.t1	2.34124	0.790726	4.25597	3.08811	2.41288	3.15557	2.14366	2.47657	2.86191	99.3133	86.1267	3.87253	3.48092	2.21422	4.41649	5.3785
TRINITY_DN45433_c0_g1_i1	AH	1862	yes	+	1	641	1381	+	246	none	none	P16425|Y2R2_DROME			Sc4wPfr_463.g30918.t1|Sc4wPfr_2802.g26048.t1|Sc4wPfr_589.g6010.t1	0.090011	0.161648	0.0322523	0.0845981	0.0705624	0.145468	0.172362	0.155853	0.0712804	5.21104	3.54678	0.204257	0.351392	0.162991	0.1465	0.156145
TRINITY_DN27162_c0_g1_i1	AH	840	yes	+	1	619	840	-	73	none	none	none				0.0196829	0	0	0.0172947	0.0260822	0.0365083	0	0.0788339	0.0260028	6.00509	1.70636	0	0	0	0	0
TRINITY_DN48193_c1_g20_i6	AH	2176	yes	-	0					none	none	none			Sc4wPfr_208.1.g13284.t1	0.168555	0.198857	0.274032	0.183028	0.198987	0.340677	0.172483	0.212795	0.142111	19.9604	25.3703	0.387816	0.326295	0.302804	0.564721	0.357445
TRINITY_DN48298_c0_g1_i8	AH	791	no	NA	NA	636	791	+	52	none	none	none	ZMYM5|SI:CH211-240B21.2|THAP12|ZMYM1|THAP12B|THAP12A|GLEAN_10694		Sc4wPfr_158.2.g10595.t1	0.0424777	0	0.0398828	0.0477053	0	0	0.0196448	0.0337167	0.036379	5.55486	14.4538	0	0	0	0	0
TRINITY_DN42620_c1_g2_i1	AH	1369	yes	-	1					none	none	none				0.0852469	0.0498858	0.0125762	0	0	0.016297	0.0113319	0.00956352	0.0105408	2.1013	3.54197	0.0860265	0	0.137585	0.206521	0
TRINITY_DN46163_c0_g2_i8	AH	972	yes	-	1	431	691	-	86	none	none	none				0	0.084183	0.0548832	0.024225	0.0858069	0.0355404	0.0655111	0.0272561	0.0108683	3.49034	2.37136	0.0340447	0.136179	0	0	0
TRINITY_DN47421_c0_g1_i1	AH	377	yes	+	1					none	none	none				0.264838	0.136898	0.0294646	0	0.055475	0.176033	0.19137	0.140063	0.255689	11.0726	6.45237	0.0578335	0	0	0.231334	0
TRINITY_DN42494_c3_g2_i4	AH	1538	no	NA	NA					none	none	none			Sc4wPfr_80.g19895.t1|Sc4wPfr_80.g19899.t1	0.0633858	0.0396385	0.0181384	0.0268682	0.0397828	0.0554693	0.0312318	0.0513594	0.0327403	4.75489	2.78395	5.50015e-09	0	0	2.20006e-08	0
TRINITY_DN40815_c0_g2_i3	AH	961	yes	+	1					none	none	none				0.151176	0.144585	0.0093908	0	0.109318	0.0245382	0.01813	0.0378977	0.0419757	11.1713	10.8944	0.123098	0	0.219675	0	0.272717
TRINITY_DN44442_c1_g2_i2	AH	333	yes	+	0					none	none	none			Sc4wPfr_910.1.g9196.t1|Sc4wPfr_910.1.g9188.t1	0.170237	0	0.0781564	0.216983	0.068028	0.0745566	0.179061	0	0.0500963	10.2209	6.26622	0.0713475	0	0	0.28539	0
TRINITY_DN47778_c2_g1_i1	AH	430	yes	-	0	176	430	-	84	none	none	none			Sc4wPfr_121.g2817.t1	0.15196	0.149017	0.142541	0.416913	0.131426	0.0653844	0.091246	0.105286	0.204224	25.0821	45.3908	0.0934885	0	0	0.373954	0
TRINITY_DN36858_c0_g1_i2	AH	2275	yes	+	1					none	none	none	SI:CH73-265H17.2|WDYHV1|VWA5A.2|SI:CH73-265H17.1|LOH11CR2A|NAAM|PARP4|VWA5A|VWA5B1|PNC1|ADPRT4|TUN|VWA5B2|PNCA|AW551984	K01440 PNC1; nicotinamidase [EC:3.5.1.19]|K10798 PARP; poly [ADP-ribose] polymerase [EC:2.4.2.30]|K21286 NTAQ1; protein N-terminal glutamine amidohydrolase [EC:3.5.1.122]|K03260 EIF4G; translation initiation factor 4G		0.0297354	0.0608141	0.12573	0.066309	0.083701	0.0296052	0.112016	0.0371708	0.036131	8.1973	7.05296	0.09227	0.0518229	0.131204	0.0942522	0.0918009
TRINITY_DN14174_c0_g1_i1	AH	308	yes	-	0					none	none	none			Sc4wPfr_586.g22366.t1	0.181219	0	0.130482	0.305708	0.155325	0.166457	0.0890025	0.0602087	0.350987	17.0187	28.2965	0.0872755	0	0.349102	0	0
TRINITY_DN35408_c1_g2_i1	AH	510	yes	-	1					none	none	none				0.121323	0.0392223	0	0	0	0	0.0354358	0.0267247	0.147893	13.0251	9.86535	0.129189	0	0	0.144185	0.37257
TRINITY_DN26651_c0_g2_i1	AH	430	yes	+	0	2	154	+	50	none	none	none				0.15196	0.0491607	0.256597	0.159876	0.172896	0.237069	0.309531	0.255416	0.0330195	26.3056	43.8558	0	0	0	0	0
TRINITY_DN46514_c4_g7_i1	AH	648	yes	-	0					none	none	none				0.129236	0.027479	0.233033	0.218487	0.0616883	0.0636544	0.0316517	0.0401075	0.384744	15.5845	9.78283	0.221334	0	0	0.618213	0.267123
TRINITY_DN32056_c0_g2_i1	AH	882	no	NA	NA					none	none	none	ZMP:0000000984|SI:CH211-212K5.3			0.0449628	0.0646058	0	0	0	0	0	0	0.0627411	5.80101	4.7423	0.790916	1.38086	0.230046	0.832632	0.720126
TRINITY_DN48059_c0_g5_i9	AH	1132	yes	-	0	70	1131	-	353	none	none	none			Sc4wPfr_59.2.g12493.t1|Sc4wPfr_1543.g2511.t1	0.243078	0.377168	0.172261	0.0257828	0.146325	0.0768464	0	0.0250567	0.00529723	8.75165	8.90155	0.251424	0.383297	0.238291	0	0.384109
TRINITY_DN48193_c1_g1_i2	AH	824	yes	-	1					none	none	none				0.336529	0.435946	0.99331	0.675669	0.469726	0.594821	0.605072	0.74432	0.171518	41.1038	49.4831	0.689693	0.334136	0.166707	1.34027	0.91766
TRINITY_DN39288_c0_g5_i1	AH	308	yes	-	0					none	none	none	SI:CH211-244B2.4|NUPL2	K14321 NUPL2, CG1; nucleoporin-like protein 2	Sc4wPfr_955.1.g23955.t1|Sc4wPfr_113.1.g28354.t1	0	0	0.132217	0.0749188	0.155325	0	0.371741	0.111596	0.229307	15.6005	15.0914	0.266982	0	0	0.654037	0.41389
TRINITY_DN45639_c2_g1_i1	AH	1428	yes	-	1	469	846	-	125	none	none	P21328|RTJK_DROME	AI2|GLEAN_15881|AI1|GLEAN_05090|NPNT		Sc4wPfr_589.g6011.t1	0.0481478	0.113067	0.0278603	0.0363409	0.0740431	0.184271	0.119851	0.0919831	0.0954093	9.59508	5.37663	0.247553	0.520542	0.131197	0.236242	0.102229
TRINITY_DN19525_c0_g1_i2	AH	854	yes	-	1					none	none	none				0.0385587	0.253518	0.01064	0.064504	0.0178028	0.0186825	0	0.0133909	0.0127363	5.48685	3.10467	0.316088	0.218771	0.44694	0	0.598641
TRINITY_DN38155_c0_g1_i1	AH	742	yes	-	1					none	none	none				0.0493492	0.0236012	0.044309	0	0	0.0864676	0.130364	0.0159952	0	6.37871	4.39241	0	0	0	0	0
TRINITY_DN49165_c0_g1_i1	AH	718	yes	+	0	29	175	+	48	none	none	none				0	0	0.0955963	0.0117827	0.0539402	0.0354505	0.0325597	0	0	8.22531	3.81401	0	0	0	0	0
TRINITY_DN20640_c0_g1_i1	AH	716	yes	-	0					none	none	none			Sc4wPfr_1566.g12801.t1	0.0308543	0.0482493	0.13163	0.0792561	0.179133	0.121581	0.161328	0.073423	0	9.13971	2.84322	0.029277	0	0	0	0.117108
TRINITY_DN44368_c1_g1_i1	AH	648	yes	+	1					none	none	none				0	0	0.0936624	0.0269765	0.137507	0.0405679	0.0508598	0.0601612	0.0455987	7.52028	4.34606	0.290696	0	0.452992	0.309107	0.400685
TRINITY_DN21179_c0_g2_i1	AH	505	yes	-	0					none	none	none				0.227178	0.039789	0	0.0477972	0	0.022183	0.124634	0	0	11.0151	8.08339	0.036575	0	0	0.1463	0
TRINITY_DN46975_c0_g7_i1	AH	496	yes	-	0					none	none	none				0.0454753	0.0496967	0.0201984	0.0351417	0.138581	0.0328546	0.232266	0.0291523	0.0334533	10.5388	17.5687	0	0	0	0	0
TRINITY_DN46986_c1_g2_i1	AH	323	yes	+	0					none	none	none				0.432529	0.0813263	0.61067	0.163141	0.414738	0.126432	0.259037	0	0.569117	30.8787	12.5091	0.150382	0	0	0.601528	0
TRINITY_DN31249_c0_g1_i1	AH	1368	no	NA	NA					none	none	none				0.0142169	0	0.00562926	0	0	0	0	0.0161062	0.0829798	2.05841	6.33129	0.0867748	0.0911077	0	0.0413386	0.214653
TRINITY_DN45984_c0_g1_i11	AH	1354	no	NA	NA	243	437	-	64	none	none	none			Sc4wPfr_1036.g373.t1	0.0769747	0	0.0655348	0.259335	0	0.0686556	0	0.130704	0.0223105	16.622	18.7927	0.636912	0.921838	0.470097	0.836513	0.319201
TRINITY_DN35408_c0_g1_i1	AH	1933	yes	-	1	230	1804	-	524	P36544|ACHA7_HUMAN	P49582|ACHA7_MOUSE	P09478|ACH1_DROME	SI:CH211-256E16.8|NACHRBETA3|NACRBETA-64B-RA|NACHRBETA1|LOC101882451|CHRNB1L|CHRNA5|SI:CH211-256E16.6|HTR3C|CHRND|CHRNA3|SI:CH211-256E16.7|CHRNB3|HTR3E|CHRNA4A|CHRNA9|SI:CH211-39A7.1|NACHRA7|NACHRA3|CHRNB4|CHRNA4B|NACHRALPHA4|CHRNA1.2|LOC100859449|NACHRALPHA2|CHRNB2B|HTR3B|HTR3D|CHRNA10A|NACHRALPHA6|CHRNB2|CHRNB2L|LOC100334841|NACHRA4|CHRNB3A|CHRNA6|CHRFAM7A|NACRBETA-96A-RB|CHRNB2A|PROT1|CHRNA2B|NACHRBETA2|SI:DKEY-49C17.4|CHRNA7L|ZACN|SI:CH211-256E16.10|NACHRA2|CHRNA1|CHRNA2|NTR|CHRNB3B|CHRNA7|CHRNE|NACHRA6|CHRNA2A|NACHRA9|CHRNB1|NACHRALPHA5|CHRNA4|NACHRALPHA7|HTR3A|CHRNA10|NACHRALPHA3|CHRNG|SI:CH73-380N15.2|SI:CH211-256E16.4|NACHRALPHA1	K04803 CHRNA1; nicotinic acetylcholine receptor alpha-1|K04811 CHRNA10; nicotinic acetylcholine receptor alpha-10|K04804 CHRNA2; nicotinic acetylcholine receptor alpha-2|K04817 CHRNE; nicotinic acetylcholine receptor epsilon|K04813 CHRNB2; nicotinic acetylcholine receptor beta-2|K04815 CHRNB4; nicotinic acetylcholine receptor beta-4|K04806 CHRNA4; nicotinic acetylcholine receptor alpha-4|K04805 CHRNA3; nicotinic acetylcholine receptor alpha-3|K04809 CHRNA7; nicotinic acetylcholine receptor alpha-7|K04808 CHRNA6; nicotinic acetylcholine receptor alpha-6|K04814 CHRNB3; nicotinic acetylcholine receptor beta-3|K05312 CHRNN; nicotinic acetylcholine receptor, invertebrate|K04819 HTR3; 5-hydroxytryptamine receptor 3	Sc4wPfr_850.1.g5706.t1	0.535432	0.148264	0.0344884	0.0102886	0	0.0191466	0.017893	0.0572066	0.152538	357.126	157.701	0.324302	0.123769	0.246623	0.815976	0.110839
TRINITY_DN20316_c0_g1_i1	AH	1337	yes	-	1					Q9HCI6|K1586_HUMAN	none	none				0.114931	0.0140864	0.0168578	0.102502	0.0105139	0.00577522	0	0	0	9.14164	20.9809	0.0349869	0	0	0.0848654	0.0550821
TRINITY_DN37313_c0_g1_i1	AH	2531	yes	+	0	1147	2529	+	461	none	none	none			Sc4wPfr_351.g11285.t1	0.0128237	0.00566243	0.00320338	0.00275435	0	0.00286952	0.00520875	0.0468	0.1001	3.68798	3.83768	0.00585267	0	0.0234107	0	0
TRINITY_DN46314_c3_g2_i1	AH	3274	yes	+	1					none	none	none				0.0423263	0.0665801	0.00507274	0.00504692	0	0.00849912	0.00468227	0.0227929	0.0548525	11.4409	37.613	0.122593	0.105408	0.0556632	0.281846	0.0474545
TRINITY_DN71369_c0_g1_i1	AH	670	yes	+	1					none	none	none				0.0563897	0.0852418	0.0727008	0	0.0338447	0.040578	0.0243272	0.0182787	0.0609841	18.8872	38.9001	0.0958143	0	0	0	0.383257
TRINITY_DN47439_c1_g1_i1	AH	880	no	NA	NA					none	none	none				0.0424114	0.0230752	0.0105726	0.0975982	0	0	0	0	0.0368147	8.38609	12.1428	0.166848	0	0.0768944	0.139161	0.451337
TRINITY_DN37938_c0_g1_i1	AH	698	no	NA	NA	1	531	+	176	none	none	none			Sc4wPfr_175.g6385.t1	0.0318829	0.112335	0.0959183	0.612146	0	0	0.027441	0.0181761	0.127822	31.0987	15.9221	3.88578	0	5.85838	0	9.68474
TRINITY_DN48358_c2_g2_i4	AH	631	yes	-	0	2	349	-	116	Q96DM1|PGBD4_HUMAN	none	none	SI:CH211-130M23.5|SI:DKEY-19F4.2|CSB-PGBD3|PGBD1|SI:CH211-255F4.7|SI:DKEY-194G4.1|PGBD5|PGBD4|PGBD2|TXPB_KOBUTA|DMEL\CG9839		Sc4wPfr_65.g31711.t1	0.450905	0.202585	0.0665608	0	0	0.10811	0.12671	0.14504	0.0698307	22.5248	22.4157	0.46869	0	0.351925	0.965285	0.557551
TRINITY_DN20639_c0_g1_i1	AH	1504	yes	-	1					none	none	none			Sc4wPfr_670.1.g22778.t1|Sc4wPfr_343.1.g25965.t1	0.0113828	0.0199746	0.0291029	0.0117075	0	0.0208801	0.0319596	0.0299628	0.043328	10.4475	11.3337	0.0622765	0	0.0412642	0.111413	0.0964288
TRINITY_DN8726_c0_g1_i1	AH	717	yes	-	1					none	none	none				0.237157	0.133152	0.220557	0.0612838	0.066477	0.225047	0.0975193	0.253705	0.091563	25.7021	21.6142	0.281512	0	0.297868	0.360598	0.467583
TRINITY_DN54318_c0_g2_i1	AH	1251	yes	+	0	53	1249	+	399	Q9BSA9|TM175_HUMAN	Q9CXY1|TM175_MOUSE	none	TMEM175		Sc4wPfr_437.1.g17184.t1|Sc4wPfr_96.g11993.t1	0.0280449	0.024604	0.0167066	0.0144295	0	0.0102642	0	0.0280041	0.156372	4.06688	2.70696	0.139773	0.100982	0.0508099	0.228975	0.178327
TRINITY_DN45459_c0_g1_i1	AH	1471	yes	-	1	148	438	-	96	none	none	none			Sc4wPfr_307.g9624.t1	0.0799196	0.0647819	0.106312	0.0418829	0.041815	0.0724526	0.0310378	0.103352	0.0771987	7.45766	6.86617	0.267972	0.335545	0.169203	0.418843	0.148297
TRINITY_DN41574_c0_g1_i1	AH	374	yes	-	0	3	284	-	94	none	none	none	SS2R|MTNR1A|ADRA1BB|SS3R|OXGR1|NPFFR1L3|CHRM1A|ACKR2|NMUR3|OPRD1|CCR7|ADORA2AB|APLNRA|OCTBETA1R|TAAR20C|MTNR1BB|TAAR19F|FPR-RS4|SI:CH73-160I9.2|CCHA1-R|PROKR1A|CHRM2|SI:DKEY-247M21.3|TAAR19J|XCR1A.1|TAAR20Q|HTR2CL1|SI:ZFOS-169G10.2|HTR2AA|GRPR|HTR4|SI:CH73-309G22.1|LTB4R1|GPR103|KPG_011|SI:CH211-238P8.31|TAAR12F|NPBWR2|TAAR20P|TAAR14G|CXCR3|TACR3L|TAAR2|HCAR1-3|GPR34|GALR3|F2RL1|RXFP3|CXCR6|LOC100005461|DRD2B|GPR21|TACR3A|GPR68|TAAR19Q|PROKR1|CXCR3.3|TAAR19H|OXGR1A.3|HCRTR1|TRHR2|HTR2CL2|MTNR1BA|ADRA2DB|ADORA2B|TAAR14D|TAAR18A|ACKR4A|CYSLTR3|LPAR6|ETHR|ADRB2|TRHR|LOC101886918|TAAR20T|TAAR20H|GPR63|5HT1A|SI:DKEY-33C3.1|TAAR10|GALR1A|SI:CH73-113G13.3|BRS3|LPAR6B|HTR1AB|SI:DKEY-78K11.9|APLNR|MACHR-A|ADRB2B|NPY8BR|MTNR1AA|SI:CH73-113G13.2|QRFPR|CCR9|P2RY1|ADOR|GALR|5-HT2B|ADORA2A|ASTC-R2|TAAR20U|GPR101|CHRM3B|TAAR12I|DRD5|ADRA1AA|ACKR3A|TAAR11|TAAR19C|TAAR20Z|ADRA2C|TAAR19M|TAAR14J|SS4R|TAAR14B|P2RY3|DOP1R1|TAAR14E|DOP-R|TAAR20A|TAAR12A|SI:DKEY-148A17.6|ADRB3A|OCTBETA2R|MTNR1B|GPR17|GPR83L|SI:CH73-113G13.1|A2C|TAAR13C|CCHA2-R|APLNRB|SSTR1A|CXCR4A|CCR6|CXCR2|TAAR1|OPRM1|GALR2B|ACKR3|CXCR3.2|LOC100497020|DRD2L|GPR1|TAAR20W|P2RY2|HRH2|SI:DKEY-63B1.1|C3AR1|ACKR3B|GPR50|TAAR19A|NPY7R|SI:DKEY-163M14.2|SI:DKEY-27N14.1|XCR1B.2|CCBP2|LOC108179103|GHSR|TAAR19S|SS5R|TAAR9|TACR1|TAAR18J|SI:DKEY-163M14.10|LTB4R2A|HCAR1|NPY2RL|QRFPRA|MACHR-C|P2RY11|LKR|TAAR19K|GPR183|NPY4R|OXER1|LTB4R2|C130060K24RIK|RXFP3.2B|SI:DKEY-1H24.2|OCTALPHA2R|SI:CH211-240B21.5|SERR.3|HTR2A|ADRB3|TAAR6|UTS2R|DRD1B|TRISSINR|HRH4|P2RY2.2|CCK1R|ADRB3B|KPG_010|GPR32|HTR1D|CXCR1|CHRM4|CHRM2A|SI:DKEY-181M19.17|TAAR10C|TACR1B|CCKBR|XCR1|TAAR8C|ADRA2DA|TAAR15|KISS1RB|QRFPR4|TKR86C|HCRTR2|ADRA1B|PGR15L|MGC69520|CHRM5B|LOC100331077|GPR35|SI:DKEYP-118H3.5|SI:DKEY-27P18.2|GPR132B|AGTR1B|HTR5AA|HTR2B|TMIGD3|TAAR19P|TAAR19L|HCAR2|CCR12A|HRH3|SSTR5|HTR7B|FPR-RS3|HTR1E|FPRL1|P2RY2.1|KISSR|LPAR5|TAAR7D|TAAR18E|OCT-TYRR|GPR4|LOC101885642|TAAR20B1|SI:CH73-151M17.5|TAAR4|SI:CH211-240B21.4|SI:CH211-139N6.11|AMPCYP3A|LPAR5B|PK1-R|HTR5A|OPRD1A|LOC100333265|CCKAR|MCHR1.1|TAAR18C|NPFFR1L2|ADRA1BA|DRD7|HCAR1-4|OXGR1B|CHRM4A|TAAR13B|ASTC-R1|XCR1B.1|SNPF-R|TAAR16B|FPR-S1|SS1R|DRD4-RS|GPR119|RABGAP1|LOC100859173|MLNR|OCTBETA3R|TAAR7A|TRHRB|SERR.1|OAMB|TAAR20B|SI:CH73-379F7.4|TAAR19U|TAAR20D1|TAAR10A|TAAR10B|TYRR|GPR83|HTR1A|DRD6B|SI:DKEY-202L22.3|TAAR19I|GHSRB|TAAR20G|NPY8AR|MTNR1C|NMBR|CHRM3A|NPBWR1|FPR1|ADORA3|ADRA1D|GPR34B|SERR.2|NPFF1|MACHR-B|FPRL2|LOC422147|AGTR2|MTNR1AL|P2RY6|MCHR1A|TAAR19D|CXCR3.1|SI:CH73-160I9.1|SI:CABZ01093077.1|PK2-R1|CCR3|NMUR1B|TRHRA|SSTR2A|SI:DKEY-246E3.4|HRH1|PROKR2|DOP1R2|SI:CH211-238P8.24|DRD2A|TAAR20R|TAAR8|MCHR1|IL8RB|AGTR1A|OPRK1|TAAR18F|TACR3|GALR2|CABZ01093075.1|TAAR18I|P2RY2.3|CCR8|TAAR17A|SI:CH73-160I9.3|HTR1FB|OPRL1|HTR2AB|CCR4|TAAR19T|BDKRB1|GPR52|TACR2|TAAR20X|SI:CH211-207G17.3|ASTA-R2|RXFP3.3A1|HRH2B|SSTR1B|TAAR12G|SI:DKEY-163M14.7|5-HT7|CX3CR1|CCR6A|LOC100125055|TAAR20C1|LOC100486271|EBI2|TAAR19E|CCR8.1|P2RY8|TAAR19N|GPR65|TRHR3|P2RY4|GPR15|TAAR10D|HTR7C|SI:DKEY-181M19.11|CCR1|OXGR1A.2|GPR45|SSTR2|ADRB2A|TACR1A|ADRB1|GHSRA|5-HT1A|TKR99D|BDKRB2|TAAR13E|NPY1R|MCHR2|LPAR4|CXCR5|SUCNR1|CYSLTR2|BRS3.5|FPR-RS7|CYSLTR1|ACKR4|LOC101882633|GPR183A|CCR8L|TAAR12B|NPBWR2A|OXGR1A.1|HTR1AA|SI:CH211-171H4.6|OPRD1B|LOC100334962|CCR1L1|CXCR4|CHRM1|SSTR4|TAAR20J|F2RL3|LOC100488718|GALR1|CCR10|FPR2|GPR161|GPR33|SI:DKEY-163M14.6|NMUR1A|ADRA1A|5-HT2A|SI:CH211-139N6.10|GPR184|SI:CH211-238P8.10|P2RY10B|ADORA1A|SI:DKEY-163M14.4|CHRM5A|HTR5AB|GPR183B|GPR165|CCR12B.2|SSTR3|HTR1F|PRLHR|ADRA2A|TAAR16A|TAAR14H|ADORA1B|HTR6|GPR37B|C5AR1|RXFP3.3B|MTNR1AB|PK2-R2|LTB4R2B|GPR25|F2RL2|DRD1A|MEL|MCHR1B|AGTR1|LOC100497124|GPR31|TAAR12J|SI:DKEY-211G8.1|CCR5|GPR83.2|GALR1L|CHRM3|ACH-R|TAAR20N|NMUR2|TAAR19G|SI:CH211-184M13.4|NPY5R|TAAR7F|TAAR14F|GPR2|F2RL1.1|TAAR19B|HTR5B|NPY2R|TAAR7B|HCAR3|SI:DKEY-165N16.5|CXCR4B|HTR7|DOPECR|LOC100489054|DRD4B|SI:CH211-237C6.4|GALR1B|TAAR14L|SI:DKEY-165A24.9|PUSL1|LOC100534861|TAAR13A|TAAR16G|UTS2R5|TAAR5|HTR1B|TAAR19O|TAAR7E|TAAR20O|RXFP4|TAAR16F|NPFFR2|LOC427545|TAAR20F|LOC101731463|NPFFR1|CCR11.1|TYRRII|NPFFR1L1|CCR2|MCHR1.2|TAAR20A1|CCKLR-17D3|SSTR2B|RXFP3.3A2|TAAR18D|LOC100491715|TAAR8B|ADRA1AB|PTAFR|RYA-R|CMKLR1|CAPAR|SI:CH211-132P1.2|TAAR12H|P2RY10|ADORA1|DRD4|CCR9B|TAAR12E|NPFR|HTR1FA|CCKLR-17D1|KISS1RA|APLNR2|HTR7A|SI:DKEY-148A17.5|LOC571410|GALR2A|TAAR1B|LTB4R|DRD2|DRD4A|KISS1R|TAAR18H|LPAR5A|SI:DKEY-6N21.13|P2RY14|NPFFR2A|TAAR14A|FPR3|BLR1|NPFFR2B|SI:CH211-238P8.35|SI:DKEY-96N2.3|ADRA2B|CHRM2B|SI:DKEY-42L23.2|SIFAR|TAAR20I|TAAR13D|CCXCR1-L|GPR174|SERR|SI:CH211-238P8.18|SSTR1|DRD1|F2RL1.2|CCR9A|TAAR18B|PRLHR2A|PRLHR2B|SI:DKEY-11D18.4|FPR-RS6|TAAR12M|NMUR1|DRD3|TAAR18G|LOC733726|TAAR8A|ACKR4B|HTR2C|ADORA2AA|LOC100333270|F2R|TAAR12C|PROKR1B|PRLH2R|ASTA-R1|LPAR6A|CHRM5|NPY6R|TAAR14I|DRD1C|5-HT1B|DOP2R|TAAR3|RXFP3.3A3	K04285 MTNR1A; melatonin receptor type 1A|K08377 NPBWR2; neuropeptides B/W receptor 2|K04240 NPFFR1; neuropeptide FF receptor 1|K04312 GPR4; G protein-coupled receptor 4|K04189 CXCR4, CD184; C-X-C chemokine receptor type 4|K08403 GPR15; G protein-coupled receptor 15|K04211 NTSR1; neurotensin receptor 1|K04147 DRD4; dopamine receptor D4|K08424 GPR119; glucose-dependent insulinotropic receptor|K04184 CCR9, CDw199; C-C chemokine receptor type 9|K08386 P2RY8; P2Y purinoceptor 8|K04192 CX3CR1; CX3C chemokine receptor 1|K05051 TAAR; trace amine associated receptor|K04209 NPFR; neuropeptide F receptor|K04235 F2RL2, PAR3; coagulation factor II (thrombin) receptor-like 2|K04160 HTR4; 5-hydroxytryptamine receptor 4|K04276 CXCR8, GPR35; C-X-C chemokine receptor type 8|K04233 ASTA-R; allatostatin A receptor|K08416 GPR65, TDAG8; psychosine receptor|K04267 ADORA2B; adenosine receptor A2b|K08390 LPAR5, GPR92; lysophosphatidic acid receptor 5|K04284 GHSR; growth hormone secretagogue receptor|K04194 CCKAR; cholecystokinin A receptor|K04270 P2RY1; P2Y purinoceptor 1|K04271 P2RY4; P2Y purinoceptor 4|K22814 Octalpha; octopamine receptor alpha|K04010 C5AR1, CD88; C5a anaphylatoxin chemotactic receptor 1|K04195 CCKBR; cholecystokinin B receptor|K08375 NPFFR2; neuropeptide FF receptor 2|K04181 CCR6, CD196; C-C chemokine receptor type 6|K04174 APLNR; apelin receptor|K05053 NMUR2; neuromedin U receptor 2|K04136 ADRA1B; adrenergic receptor alpha-1B|K08402 HCAR2_3, GPR109; hydroxycarboxylic acid receptor 2/3|K22815 Oct-TyrR; octopamine/tyramine receptor|K10043 OXER1, GPR170; oxoeicosanoid receptor 1|K04218 SSTR2; somatostatin receptor 2|K04139 ADRA2B; adrenergic receptor alpha-2B|K22872 ASTC-R; allatostatin C receptor|K04321 GPR63; G protein-coupled receptor 63|K04165 Oamb; octopamine receptor|K04131 CHRM3; muscarinic acetylcholine receptor M3|K04132 CHRM4; muscarinic acetylcholine receptor M4|K04149 HRH1; histamine receptor H1|K04208 NPY6R; neuropeptide Y receptor type 6|K04310 GPR1; G protein-coupled receptor 1|K08409 GPR45; G protein-coupled receptor 45|K04224 TACR3; tachykinin receptor 3|K05266 MLNR; motilin receptor|K04239 HCRTR2; hypocretin (orexin) receptor 2|K04167 AGTR2; angiotensin II receptor type 2|K08391 GPR174; G protein-coupled receptor 174|K08401 HCAR1, GPR81; hydroxycarboxylic acid receptor 1|K22919 DopEcR; dopamine/ecdysteroid receptor|K04214 OPRK1; kappa-type opioid receptor|K04234 F2RL1, PAR2; coagulation factor II (thrombin) receptor-like 1|K04207 NPY5R; neuropeptide Y receptor type 5|K04179 CCR4, CD194; C-C chemokine receptor type 4|K04143 ADRB3; adrenergic receptor beta-3|K04137 ADRA1D; adrenergic receptor alpha-1D|K04176 CCR1, CD191; C-C chemokine receptor type 1|K04144 DRD1; dopamine receptor D1|K04161 HTR5; 5-hydroxytryptamine receptor 5|K04286 MTNR1B; melatonin receptor type 1B|K04138 ADRA2A; adrenergic receptor alpha-2A|K04168 NMBR; neuromedin B receptor|K04213 OPRD1; delta-type opioid receptor|K04140 ADRA2C; adrenergic receptor alpha-2C|K08380 PROKR2; prokineticin receptor 2|K04169 GRPR; gastrin-releasing peptide receptor|K08439 GPR161; G protein-coupled receptor 161|K08405 GPR25; G protein-coupled receptor 25|K04183 CCR8, CDw198; C-C chemokine receptor type 8|K05050 CXCR2, IL8RB, CD182; C-X-C chemokine receptor type 2|K04133 CHRM5; muscarinic acetylcholine receptor M5|K04266 ADORA2A, ADOR; adenosine receptor A2a|K04180 CCR5, CD195; C-C chemokine receptor type 5|K04222 TACR1; tachykinin receptor 1|K04172 FPR1; formyl peptide receptor 1|K08374 KISS1R; KISS1 receptor|K04241 UTS2R; urotensin 2 receptor|K04269 P2RY2; P2Y purinoceptor 2|K04162 HTR6; 5-hydroxytryptamine receptor 6|K04256 OPN3; c-opsin|K04273 LPAR6, P2RY5; lysophosphatidic acid receptor 6|K04152 HRH4; histamine receptor H4|K04275 LPAR4, GPR23; lysophosphatidic acid receptor 4|K04145 DRD2; dopamine receptor D2|K04177 CCR2, CD192; C-C chemokine receptor type 2|K04206 NPY4R; neuropeptide Y receptor type 4|K04148 DRD1N; dopamine receptor D1-like|K04163 HTR7; 5-hydroxytryptamine receptor 7|K08423 GPR101; G protein-coupled receptor 101|K04166 AGTR1; angiotensin II receptor type 1|K04130 CHRM2; muscarinic acetylcholine receptor M2|K04153 HTR1; 5-hydroxytryptamine receptor 1|K14072 Rya-R, NEPYR; RYamide receptor|K04187 ACKR2, CCBP2; atypical chemokine receptor 2|K04279 PTAFR; platelet-activating factor receptor|K22791 TyrR; tyramine receptor|K04150 HRH2; histamine receptor H2|K22792 TrissinR; trissin receptor|K04193 XCR1; XC chemokine receptor 1|K05052 NMUR1; neuromedin U receptor 1|K08404 GPR17; G protein-coupled receptor 17|K04220 SSTR4; somatostatin receptor 4|K05840 DRD5; dopamine receptor D5|K04217 SSTR1; somatostatin receptor 1|K04141 ADRB1; adrenergic receptor beta-1|K03916 BDKRB2; bradykinin receptor B2|K04170 BRS3; bombesin receptor subtype-3|K04219 SSTR3; somatostatin receptor 3|K04190 CXCR5, BLR1, CD185; C-X-C chemokine receptor type 5|K04296 LTB4R1; leukotriene B4 receptor 1|K04142 ADRB2; adrenergic receptor beta-2|K04268 ADORA3; adenosine receptor A3|K08419 OXGR1, GPR99; oxoglutarate (alpha-ketoglutarate) receptor 1|K04282 TRHR; thyrotropin-releasing hormone receptor|K04204 NPY1R; neuropeptide Y receptor type 1|K04188 CXCR3, GPR9, CD183; C-X-C chemokine receptor type 3|K04231 GALR2; galanin receptor 2|K04265 ADORA1; adenosine receptor A1|K04210 GPR83, GPR72; G protein-coupled receptor 83|K04305 EBI2; Epstein-Barr virus induced gene 2|K04238 HCRTR1; hypocretin (orexin) receptor 1|K08397 RXFP3, RLN3R1; relaxin family peptide receptor 3|K08383 GPR34; G protein-coupled receptor 34|K04320 MCHR1; melanin-concentrating hormone receptor 1|K05054 MCHR2; melanin-concentrating hormone receptor 2|K08408 GPR68, OGR1; ovarian cancer G-protein coupled receptor 1|K08379 PROKR1; prokineticin receptor 1|K04297 LTB4R2; leukotriene B4 receptor 2|K22790 Octbeta; octopamine receptor beta|K04223 TACR2; tachykinin receptor 2|K08407 GPR52; G protein-coupled receptor 52|K04151 HRH3; histamine receptor H3|K04322 CYSLTR1; cysteinyl leukotriene receptor 1|K04274 P2RY10; P2Y purinoceptor 10|K04230 GALR1; galanin receptor 1|K04173 FPRL; formyl peptide receptor-like|K04245 CMKLR1; chemokine-like receptor 1|K08378 QRFPR, GPR103; pyroglutamylated RFamide peptide receptor|K04191 CXCR6, CD186; C-X-C chemokine receptor type 6|K04216 OPRL1; nociceptin receptor|K04157 HTR2; 5-hydroxytryptamine receptor 2|K03914 F2R, PAR1; coagulation factor II (thrombin) receptor|K10042 SUCNR1, GPR91; succinate receptor 1|K04272 P2RY6; P2Y purinoceptor 6|K04236 F2RL3, PAR4; coagulation factor II (thrombin) receptor-like 3|K08414 GPR61; G protein-coupled receptor 61|K04314 PRLHR, GPR10; prolactin releasing hormone receptor|K04182 CCR7, CD197; C-C chemokine receptor type 7|K04287 GPR50; G protein-coupled receptor 50|K03915 BDKRB1; bradykinin receptor B1|K04304 CXCR7, ACKR3, RDC1; C-X-C chemokine receptor type 7 (atypical chemokine receptor 3)|K04221 SSTR5; somatostatin receptor 5	Sc4wPfr_65.g31692.t1	0.0701773	0	0.051023	0.305596	0	0	0	0	0.041249	30.9161	19.5439	0.474589	0.726118	0	1.17224	0
TRINITY_DN44571_c0_g2_i1	AH	458	yes	-	0					none	none	none			Sc4wPfr_1652.g3245.t1	0.15961	0.102046	0.13396	0.0221344	0.117623	0.0435654	0.149451	0.0641967	0.203346	7.21199	5.99251	0.602119	0.755976	0.368478	0.847317	0.436705
TRINITY_DN47243_c1_g2_i1	AH	986	yes	-	0					none	none	none	SI:CH211-244B2.4|NUPL2	K14321 NUPL2, CG1; nucleoporin-like protein 2	Sc4wPfr_73.g11568.t1|Sc4wPfr_366.g23764.t1|Sc4wPfr_113.1.g28320.t1|Sc4wPfr_717.g8755.t1|Sc4wPfr_45.g3293.t1|Sc4wPfr_366.g23765.t1	0.484897	0.530921	0.682478	0.387904	0.437071	0.75696	0.855033	0.860905	0.945977	39.0397	73.6813	1.60102	2.00757	0.8047	1.33296	2.25884
TRINITY_DN16786_c0_g3_i1	AH	571	yes	+	0	212	571	+	120	none	none	none			Sc4wPfr_144.3.g33748.t1|Sc4wPfr_475.1.g23444.t1	0	0.106597	0.073659	0.153714	0.0299618	0.0317136	0	0	0.067484	4.68001	4.54715	0.131607	0	0	0.367735	0.158692
TRINITY_DN33416_c0_g7_i1	AH	1068	no	NA	NA					none	none	none				0.0706712	0	0.0106983	0.02237	0.0262352	0	0.01876	0.0454821	0	5.40193	5.22066	0.129445	0.14709	0	0.178356	0.192335
TRINITY_DN28897_c0_g1_i1	AH	1470	yes	-	1	111	1199	-	362	Q9HBV1|POPD3_HUMAN	Q9ES83|POPD1_MOUSE	none	BVES|POPDC2|POPDC3	K21108 BVES; blood vessel epicardial substance	Sc4wPfr_703.g8918.t2|Sc4wPfr_703.g8918.t1	0.327192	0.292981	0.130086	0.0868965	0.0319857	0.0207376	0.024964	0.0720279	0.440645	200.522	170.513	0.94912	0.335803	0.211665	2.21014	1.03887
TRINITY_DN35107_c0_g1_i1	AH	1199	yes	-	0	221	1060	-	279	O14718|OPSX_HUMAN	O35214|OPSX_MOUSE	P08255|OPS4_DROME			Sc4wPfr_363.3.g30488.t1	0.0587825	0.0814533	0	0.0225804	0	0.0586541	0	0.0111192	0.0889508	45.175	46.9897	0.109421	0.106093	0	0.144299	0.187291
TRINITY_DN40167_c0_g2_i1	AH	1182	yes	-	1	291	881	-	196	Q9NPG2|NGB_HUMAN	Q9ER97|NGB_MOUSE	none			Sc4wPfr_490.g8622.t1	0	0.264046	0.021587	0.106868	0.0121043	0.0263591	0.0286865	0.0654304	0.144134	9.58959	7.39875	0.459792	0.215756	0.433851	0.667752	0.521809
TRINITY_DN47243_c1_g2_i2	AH	755	yes	+	0					none	none	none	SI:CH211-244B2.4|NUPL2	K14321 NUPL2, CG1; nucleoporin-like protein 2	Sc4wPfr_73.g11568.t1|Sc4wPfr_366.g23764.t1|Sc4wPfr_113.1.g28320.t1|Sc4wPfr_717.g8755.t1|Sc4wPfr_45.g3293.t1|Sc4wPfr_366.g23765.t1	0.317199	0.123511	0.219459	0.0949973	0.483302	0.389976	0.393634	0.464331	0.43232	36.9634	57.1099	0.985789	1.86825	0.411344	0.528333	1.13523
TRINITY_DN44996_c0_g3_i1	AH	1033	yes	+	1	632	805	+	57	none	none	none				0.0327983	0.0625681	0	0.0369458	0.0589991	0.0236306	0.0517352	0.100183	0.170362	6.02756	6.25326	0.215508	0.126536	0.317296	0.343835	0.074364
TRINITY_DN48169_c0_g3_i10	AH	1643	yes	+	0					none	none	none			Sc4wPfr_16.1.g8510.t1|Sc4wPfr_2469.g17106.t1|Sc4wPfr_754.g25666.t1|Sc4wPfr_4354.g7402.t1	0.220409	0.0533249	0.0214345	0.0431023	0.0672917	0.179243	0.195831	0.0873242	0.418382	38.5228	166.789	0.621975	0.264265	0.319248	0.979407	0.92498
TRINITY_DN34577_c2_g1_i1	AH	1078	yes	+	0	116	1078	+	321	none	none	none			Sc4wPfr_92.g7731.t2|Sc4wPfr_92.g7731.t1	0.211821	0.0448823	0.0074099	0.0270617	0	0.0148286	0	0.0287536	0.307316	28.6424	57.6398	0.492544	0.360764	0.422502	0.762708	0.424203
TRINITY_DN30534_c0_g2_i1	AH	422	no	NA	NA					none	none	none				0.181395	0.164879	0.0534848	0.0849947	0.112236	0.378446	0.321732	0.147108	0.876719	16.3745	44.2152	0.415046	0	0.834941	0.577836	0.247407
TRINITY_DN40049_c0_g1_i2	AH	1029	yes	+	1	56	877	+	273	none	none	none			Sc4wPfr_161.g25548.t2|Sc4wPfr_161.g25548.t1	0.0811379	0.0684319	0	0.0189884	0.0142288	0.00885256	0.074342	0.0106758	0.297298	11.78	16.2579	0.891332	0.762759	0.191251	1.26657	1.34475
TRINITY_DN10201_c0_g2_i1	AH	824	yes	-	1					none	none	none			Sc4wPfr_264.g27436.t1	0	0.0840933	0.0200656	0.161312	0	0.0329642	0.0940435	0.0052635	0.911969	10.8612	8.82076	0.140366	0	0	0.333223	0.228239
TRINITY_DN23915_c0_g1_i1	AH	447	yes	+	1					none	none	none				0.575438	0.445008	0.0499202	0.118814	0.405349	0.272891	0.254667	0.130326	1.37553	73.9049	97.5056	0.730445	0.392615	0.191128	2.11151	0.226526
TRINITY_DN14773_c0_g2_i1	AH	1003	yes	+	0	2	958	+	318	O14718|OPSX_HUMAN	O35214|OPSX_MOUSE	P08099|OPS2_DROME			Sc4wPfr_172.1.g1616.t1	0.0407303	0.165308	0.00807008	0	0	0	0	0.167496	0.213347	23.7706	38.1475	0.258198	0.131102	0	0.59359	0.308099
TRINITY_DN38217_c0_g1_i1	AH	2036	yes	+	1	506	1960	+	484	Q8IYX7|SAXO1_HUMAN	Q8BQB6|SAXO2_MOUSE	none	DMEL\CG7131|SAXO2|SAXO1		Sc4wPfr_520.g29375.t1	2.2647	4.94614	4.25285	3.67963	5.99312	5.92819	7.60865	3.33595	8.14897	259.513	211.186	14.4037	36.5412	5.26507	8.07853	7.72985
TRINITY_DN6959_c0_g1_i1	AH	1320	yes	+	1	44	1180	+	378	P41595|5HT2B_HUMAN	P97717|ADA1B_MOUSE	P16395|ACM1_DROME			Sc4wPfr_383.g33544.t1	0.0526391	0.0142935	0.0461582	0.0101073	0.0106757	0.080716	0	0.0279142	0.133819	5.17455	3.45016	0.0785596	0	0	0.258346	0.0558925
TRINITY_DN46959_c0_g1_i1	AH	1336	yes	-	1	360	1019	-	219	O75095|MEGF6_HUMAN	Q6DIB5|MEG10_MOUSE	Q9W0A0|DRPR_DROME			Sc4wPfr_39.g20459.t1	0.757849	0.379452	0.422452	0.43082	1.02836	0.528238	1.06748	0.482494	0.964993	30.0141	52.4003	1.03903	0	0.579552	2.25426	1.32231
TRINITY_DN38427_c0_g1_i1	AH	1316	yes	-	1	167	1174	-	335	none	none	none			Sc4wPfr_475.1.g23415.t1	0.0378514	0.0381032	0	0	0	0	0	0.0600552	0.221131	4.3038	5.69892	0.0939201	0.0952472	0	0	0.280433
TRINITY_DN47227_c1_g2_i1	AH	1570	yes	-	1	693	1346	-	217	none	none	none	THAP11|FTR97|SI:CH211-262I1.5|SI:DKEY-60A16.1|SI:CH211-69L10.4|SI:DKEY-50I6.5|SI:DKEY-20I10.7		Sc4wPfr_615.1.g17665.t1|Sc4wPfr_749.1.g22012.t1	0	0.0292188	0.0439118	0	0.0190491	0.0348618	0.0340845	0.0874935	0.123921	4.60496	3.41572	0.0183087	0	0	0.0732348	0
TRINITY_DN13547_c0_g1_i1	AH	819	yes	+	0					none	none	none				0.191506	0.0203582	0	0	0.106098	0.108929	0.0446845	0.147105	0.14596	3.22385	1.75964	0.0646849	0	0.0839834	0.076075	0.0986813
TRINITY_DN48477_c1_g1_i1	AH	392	no	NA	NA					none	none	none				0	0.058748	0	0.0672395	0	0	0	0.219996	0.4659	15.3529	23.5069	0.0694323	0	0	0	0.277729
TRINITY_DN45442_c0_g2_i1	AH	562	no	NA	NA	380	562	-	60	none	none	none				0.0806703	0.0674869	0.226523	0.129543	0.061247	0.104472	0.0962265	0.133006	0.221457	8.61706	4.04617	0.715446	0.836788	0.137269	0.752127	1.1356
TRINITY_DN69691_c0_g1_i1	AH	692	no	NA	NA	216	398	-	60	none	none	none				0.115037	0	0.0342273	0.029671	0	0.0254956	0	0.0974706	0.300215	4.62585	2.05496	0.0495909	0	0.103932	0.0944316	0
TRINITY_DN48405_c0_g1_i2	AH	589	yes	-	0	3	485	-	161	none	none	none				0.285532	0.195843	0.534413	0.228617	0.213744	0.515894	0.486408	0.271141	0.71351	31.1964	6.66905	0.0701792	0	0.128699	0	0.152018
TRINITY_DN43543_c0_g1_i3	AH	551	yes	+	1					none	none	none				0.0438133	0.1045	0.194377	0.156717	0.257405	0.154482	0.0704682	0.22239	0.265467	9.14481	4.61794	0.180085	0	0	0.386755	0.333583
TRINITY_DN47764_c0_g1_i5	AH	504	yes	-	0					none	none	none	LCAT|BCDNA.GH02384|LRO1|38C.53|PLA2G15	K00650 LCAT; lecithin-cholesterol acyltransferase [EC:2.3.1.43]|K06129 LYPLA3; lysophospholipase III [EC:3.1.1.5]|K00679 E2.3.1.158; phospholipid:diacylglycerol acyltransferase [EC:2.3.1.158]		0.0165341	0.23236	0.0260936	0.055085	0.057809	0	0	0.0468203	0.243981	13.3655	3.9208	0.193743	0	0	0.239351	0.535619
TRINITY_DN34036_c0_g1_i3	AH	752	yes	-	1					none	none	none				0.103333	0.140483	0.0124994	0.0664233	0	0.0114616	0.0306735	0.0314442	0.0635881	7.58162	7.03874	0.390723	0.37558	0.747565	0	0.439746
TRINITY_DN47525_c3_g5_i2	AH	376	yes	+	1					none	none	none	SI:CH211-196C10.15|L1TD1			0.0695883	0.244616	0.233418	0	0.157996	0.415485	0.190717	0.051527	0.781968	10.845	5.87948	0.64256	0.267086	0.250382	1.16187	0.890902
TRINITY_DN61475_c1_g1_i1	AH	1354	yes	-	1					none	none	none			Sc4wPfr_855.g14405.t1	1.78132	0.359018	1.67228	1.90434	1.1909	1.05786	1.16049	0.0693732	0.283549	335.553	304.403	4.55398	0.553118	5.89744	2.96962	8.79576
TRINITY_DN47185_c3_g2_i2	AH	332	yes	-	0					none	none	none	AI2|GLEAN_15881|AI1|GLEAN_05090|NPNT		Sc4wPfr_634.1.g17856.t1	0	0.115567	0.373322	2.01736	0.116955	0.283463	0.543961	0.0803688	0	16.1496	7.81652	0.143453	0	0	0.57381	0
TRINITY_DN47764_c0_g1_i6	AH	3042	yes	+	0	1504	3042	+	513	none	none	none				0.775761	0.381138	1.27821	1.12797	1.0673	0.965205	0.991483	0.707245	0.428663	67.5121	20.4434	0.863027	0.925605	0.676529	1.31072	0.539253
TRINITY_DN34504_c0_g1_i2	AH	3536	yes	+	1	459	3056	+	865	Q5U5R9|HECD2_HUMAN	Q8CDU6|HECD2_MOUSE	Q9V853|SMUF1_DROME	HECTD2|HUL4|UBE3A	K10587 UBE3A, E6AP; ubiquitin-protein ligase E3 A [EC:2.3.2.26]|K12232 HECTD2; E3 ubiquitin-protein ligase HECTD2 [EC:2.3.2.26]	Sc4wPfr_169.g29150.t1|Sc4wPfr_169.g29149.t1	1.98797	1.07679	2.75985	1.58232	2.32759	2.44249	2.01276	2.54322	2.31315	61.075	54.0317	2.56424	1.65239	1.66115	4.07016	2.87325
TRINITY_DN30352_c0_g1_i1	AH	3502	yes	-	1	54	3368	-	1104	O95622|ADCY5_HUMAN	P84309|ADCY5_MOUSE	P32870|CYA1_DROME	ACXA|ADCY3A|ACXB|ADCY2|ADCY7|ADCY1B|ACAA|ADCY4|ADCY3B|AC78C|ADCY2A|ADCY6A|ADCY2B|ACXD|ADCY6B|ADCY5|AC3|ADCY1|ADCY3|HEL-S-172MP|ACXC|RUT|ADCY6|ADCY8|SI:DKEY-206F10.1|AC76E|AC|AC13E|ACXE|ADCY1A|ADCY9|SI:CH211-132F19.7	K08049 ADCY9; adenylate cyclase 9 [EC:4.6.1.1]|K08042 ADCY2; adenylate cyclase 2 [EC:4.6.1.1]|K08046 ADCY6; adenylate cyclase 6 [EC:4.6.1.1]|K08043 ADCY3; adenylate cyclase 3 [EC:4.6.1.1]|K08048 ADCY8; adenylate cyclase 8 [EC:4.6.1.1]|K08044 ADCY4; adenylate cyclase 4 [EC:4.6.1.1]|K08045 ADCY5; adenylate cyclase 5 [EC:4.6.1.1]|K08041 ADCY1; adenylate cyclase 1 [EC:4.6.1.1]|K01768 E4.6.1.1; adenylate cyclase [EC:4.6.1.1]	Sc4wPfr_16.1.g8505.t1	2.03824	1.27051	4.98639	4.07967	3.49723	3.76979	3.07593	3.42905	3.48095	123.863	84.5977	1.81844	1.57107	1.41221	2.60702	1.68346
TRINITY_DN43415_c2_g2_i2	AH	3112	yes	+	1	192	2747	+	851	Q6IWH7|ANO7_HUMAN	Q14AT5|ANO7_MOUSE	none	SI:CH73-86N2.1|ANO7|SUBDUED|DMEL\CG10353|ANO10A|ANO8A|SI:DKEY-83H2.5|ANO8B|ANO11|ANO10B|ANO8|AXS|ANO5B|ANO5A|ANO9A|ANO6|ANO9|IST2|DMEL\CG6938|TMEM16K|ANO10|ANO9B|BG:DS04929.1|ANO2|ANO3|ANO4|ANO5|ANO1	K19503 ANO9, TMEM16J; anoctamin-9|K19501 ANO7, NGEP, TMEM16G; anoctamin-7|K19499 ANO4, TMEM16D; anoctamin-4|K19480 ANO5, GDD1, TMEM16E; anoctamin-5|K19500 ANO6, TMEM16F; anoctamin-6|K19498 ANO3, TMEM16C; anoctamin-3|K19327 ANO10, TMEM16K; anoctamin-10|K19502 ANO8, TMEM16H; anoctamin-8	Sc4wPfr_68.g2356.t1	18.7761	5.55273	17.594	16.6034	15.6737	11.752	17.0629	12.8378	13.5455	266.45	209.331	9.63234	10.4227	6.89106	13.8396	7.376
TRINITY_DN46885_c0_g1_i1	AH	4450	yes	+	1	339	3965	+	1208	Q9NQ66|PLCB1_HUMAN	Q9Z1B3|PLCB1_MOUSE	P25455|PIP1_DROME	PLC1|PLCB1|PLCD3A|PLCD1A|PLCH1|PLCB3|PLCD3B|PLCH2B|PLCL2|PLC|PLCD4|PLCZ1|PLCE1|PLCD4A|PLCH2A|PLCD3|NORPA|PLCD1B|PLCB4|PLCL1|SI:CH211-210G13.5|PLCD1|PLC21C|PLCB2|ML04921A|PLCH2|PLCD4B	K15370 PLCL2; inactive phospholipase C-like protein 2|K05860 PLCE; phosphatidylinositol phospholipase C, epsilon [EC:3.1.4.11]|K05861 PLCZ; phosphatidylinositol phospholipase C, zeta [EC:3.1.4.11]|K05858 PLCB; phosphatidylinositol phospholipase C, beta [EC:3.1.4.11]|K15375 PLCL1, PRIP; inactive phospholipase C-like protein 1|K19006 PLCH; phosphatidylinositol phospholipase C, eta [EC:3.1.4.11]|K05857 PLCD; phosphatidylinositol phospholipase C, delta [EC:3.1.4.11]	Sc4wPfr_97.g22.t1	3.02929	5.41627	6.34543	5.09254	5.06285	4.68344	6.09342	6.607	5.45418	70.6181	60.9942	4.83372	4.39418	4.4131	5.54459	4.983
TRINITY_DN30070_c0_g3_i1	AH	2350	yes	+	1	531	1241	+	236	Q9BRP4|PAAF1_HUMAN	P63005|LIS1_MOUSE	Q9VZF4|FBXW7_DROME	RPN14|THUL16|PAAF1	K11887 PAAF1, RPN14; proteasomal ATPase-associated factor 1		6.43587	7.60944	11.8143	12.16	11.8276	11.7017	14.3412	13.1931	7.747	159.729	162.464	7.88831	9.1571	6.92049	9.03334	6.4423
TRINITY_DN19071_c0_g1_i1	AH	1058	yes	-	1	141	932	-	263	Q5JTD7|LRC73_HUMAN	Q6IRU7|CEP78_MOUSE	Q9VFH6|CEP78_DROME	LRRC73|SI:CH211-256E16.11		Sc4wPfr_569.1.g4044.t1	8.7126	4.37567	9.15735	10.4085	12.086	10.0725	14.3354	9.56252	9.45668	152.722	133.936	11.2387	21.2734	5.67619	7.01823	10.987
TRINITY_DN32136_c0_g2_i2	AH	2613	yes	+	1	1141	2547	+	468	Q6ZQN7|SO4C1_HUMAN	Q8BGD4|SO4C1_MOUSE	none	SLCO1F4|SLCO1A6|SLCO2B1|SLCO4A1|SLCO4C1|SLCO1B1|SLCO2A1|SLCO1F2|SLCO1E1|SLCO1F1|OATP33EB|SI:DKEY-88I8.2|SLCO6D1|SLCO5A1A|SLCO3A1|SLCO1A5|SLCO1B7|SLCO1A4|OATP58DC|SLCO6C1|OATP58DB|GM6614|SLCO1A2|OATP33EA|OATP30B|SLCO1F3|SLCO6A1|SLCO1B2|SLCO1C1|OATP74D|SLCO1D1|GM5724|SLCO1B3|SLCO5A1|SLCO1A1|SLCO5A1B|OATP26F|OATP58DA	K05043 SLCO1B; solute carrier organic anion transporter family, member 1B|K14355 SLCO4C; solute carrier organic anion transporter family, member 4C|K14354 SLCO4A; solute carrier organic anion transporter family, member 4A|K14356 SLCO5A; solute carrier organic anion transporter family, member 5A|K03460 SLCO1A; solute carrier organic anion transporter family, member 1A|K08747 SLCO1C; solute carrier organic anion transporter family, member 1C|K14353 SLCO3A; solute carrier organic anion transporter family, member 3A|K14345 SLCO2A; solute carrier organic anion transporter family, member 2A|K14357 SLCO6A; solute carrier organic anion transporter family, member 6A	Sc4wPfr_240.g3650.t1	0.649581	1.05446	1.4451	1.72826	1.64707	1.05968	1.50034	1.17501	1.11644	39.8684	31.5213	2.51837	2.22714	1.23191	4.07438	2.54005
TRINITY_DN37483_c0_g1_i1	AH	4360	yes	+	1	342	3716	+	1124	Q9UQ26|RIMS2_HUMAN	Q9EQZ7|RIMS2_MOUSE	P05130|KPC1_DROME	RIMS1B|RIMS3|RIMS1|RIMS2|RIMS2B|RIM|RIMS2A|RIMS1A|RIMS4	K15297 RIMS2, RIM2; regulating synaptic membrane exocytosis protein 2|K15298 RIMS3, RIM3; regulating synaptic membrane exocytosis protein 3	Sc4wPfr_95.2.g19508.t2|Sc4wPfr_95.2.g19508.t1	1.91665	2.66667	3.901	4.125	3.59157	3.68103	4.47465	3.61952	6.57553	112.788	94.6335	3.97043	4.60656	2.94859	4.89397	3.43261
TRINITY_DN46585_c0_g2_i3	AH	4258	yes	+	1	45	1067	+	340	Q86YH6|DLP1_HUMAN	Q33DR3|DLP1_MOUSE	none	BST1|CD38	K01242 CD38; ADP-ribosyl cyclase 1 [EC:3.2.2.6 2.4.99.20]|K18152 BST1, CD157; ADP-ribosyl cyclase 2 [EC:3.2.2.6 2.4.99.20]		3.48771	12.6857	13.5232	11.0235	9.72771	8.43464	9.92854	10.4968	5.14579	223.337	85.1567	7.29837	6.45545	5.9761	9.47323	7.28871
TRINITY_DN48232_c1_g2_i1	AH	1026	yes	+	0					O00370|LORF2_HUMAN	P11369|LORF2_MOUSE	P16423|POLR_DROME				0.0393848	0.0154959	0.00785546	0	0	0	0.0169514	0.0112524	0.0101847	3.41695	2.05017	0.0886715	0	0	0.129781	0.224905
TRINITY_DN34963_c0_g1_i2	AH	1666	yes	+	1	86	1351	+	421	Q8TD10|MIPO1_HUMAN	none	none	MIPOL1		Sc4wPfr_174.g11798.t1	4.15488	4.15999	8.98722	7.56466	8.43409	7.50552	9.91156	7.47297	9.00253	126.832	84.9391	9.09234	11.5976	6.15115	7.6525	10.9681
TRINITY_DN48910_c0_g2_i1	AH	2963	yes	-	1	128	2905	-	925	Q86VQ0|LCA5_HUMAN	Q80ST9|LCA5_MOUSE	none	LCA5L|LCA5		Sc4wPfr_833.g15081.t1	5.79912	3.10112	8.0854	4.69827	8.1311	9.00881	11.0314	3.8487	2.44959	95.7481	74.6353	8.42341	19.0176	2.99071	5.22371	6.4616
TRINITY_DN44538_c0_g3_i3	AH	675	yes	-	0	181	675	-	164	O96006|ZBED1_HUMAN	Q80WQ9|ZBED4_MOUSE	none	ZBED6|SI:DKEY-13N23.3|SI:CH211-152F22.4|SI:DKEYP-117B8.4|DMEL\CG13775|SI:DKEY-109J17.5|ZBED4|LOC105945140|ZBED6CL|C7ORF29|ZBED1|BG:DS00797.6			0.0333013	0.0260428	0.193779	0.249835	0.0344963	0.146217	0.0862094	0.0558316	0.114166	3.29384	1.88537	0.0876464	0	0	0.0975835	0.253002
TRINITY_DN48388_c0_g1_i2	AH	902	yes	-	0	376	900	-	174	Q9UJ78|ZMYM5_HUMAN	Q3U2E2|ZMYM5_MOUSE	none	ZMYM5|SI:CH211-240B21.2|THAP12|ZMYM1|THAP12B|THAP12A|GLEAN_10694		Sc4wPfr_1449.g14264.t1	0.0471307	0.043323	0.021448	0.098192	0.0690102	0.036786	0.0249352	0	0.0141188	3.20293	3.3237	0.0466167	0	0.186467	0	0
TRINITY_DN45008_c0_g2_i1	AH	1120	yes	+	1	121	351	+	76	none	none	P21328|RTJK_DROME				0.121421	0.0485466	0	0.00682365	0.0253542	0	0.0152775	0.000880675	0.034348	13.7398	20.6944	0	0	0	0	0
TRINITY_DN44838_c1_g5_i1	AH	216	yes	-	0	2	214	-	71	none	none	none	BEST:LD13441|DMEL\CG4570|SI:DKEY-77F5.3|GLEAN_10697|ANON-WO0140519.84			0	0.42467	0.506218	0.163374	0.436347	0.182366	0.52244	0.450475	0.660317	32.0148	18.9761	1.19779	1.4072	1.32742	1.25951	0.797036
TRINITY_DN48482_c1_g12_i1	AH	394	yes	+	0	3	392	+	130	none	none	none	SI:RP71-1D10.8		Sc4wPfr_177.g9410.t1|Sc4wPfr_1107.1.g29896.t1	0.310814	0.326265	1.01028	0.695708	0.851392	0.841714	0.815221	0.591688	0.433975	12.726	5.53612	0.450855	0	0.929537	0.508557	0.365327
TRINITY_DN48707_c2_g2_i1	AH	538	yes	-	0	281	538	-	85	none	none	none			Sc4wPfr_432.1.g24059.t1	0.631171	0.235502	0.517063	0.376156	0.407261	0.560834	0.774975	0.163881	0.10445	8.44473	6.01449	0.369871	0.383256	0	0.9237	0.172529
TRINITY_DN29078_c0_g1_i3	AH	996	yes	-	1	142	837	-	231	none	none	none			Sc4wPfr_1107.1.g29920.t1	0.042852	0.115343	0.0162755	0	0	0	0.0175657	0	0.0767107	57.0058	476.781	0.378215	0	0	0.658454	0.854406
TRINITY_DN48645_c2_g2_i5	AH	737	no	NA	NA					none	none	none			Sc4wPfr_250.g16081.t1	0.0265144	0.0515894	0.24623	0.175466	0.116532	0.0535892	0.0958496	0.163431	0.143158	3.37099	1.582	0.174832	0.192772	0.10167	0.292072	0.112814
TRINITY_DN31132_c0_g2_i1	AH	926	yes	+	0					none	none	none				0.0423818	0.0179304	0.0459057	0.070167	0.0231388	0.0793468	0.0700135	0.0351337	0.0287893	2.2703	1.8378	0.107777	0	0	0.261482	0.169628
TRINITY_DN18982_c0_g1_i1	AH	245	yes	+	0					none	none	none				0.146684	0.458119	0.133893	0	0.171837	0.405352	0.425667	0	0.0862803	11.7763	6.29099	0.433655	1.10861	0	0	0.626011
TRINITY_DN36570_c0_g1_i2	AH	1060	yes	+	1	11	865	+	284	none	none	none			Sc4wPfr_6.1.g628.t1	0.637905	0.685057	0.902249	0.863325	0.885807	1.2251	0.952296	1.09679	0.786727	54.0386	14.9255	1.02024	1.10422	0.554049	0.908126	1.51456
TRINITY_DN47712_c0_g3_i13	AH	1038	yes	-	1	273	893	-	206	none	none	none			Sc4wPfr_878.g6498.t1	0.091116	0.0217613	0.0858324	0.0462431	0.038287	0.106825	0.0914718	0.032274	0.0125333	3.56976	2.66293	0.160268	0	0.0816335	0.113955	0.445484
TRINITY_DN46447_c2_g1_i1	AH	554	yes	+	0					none	none	none				0	0.0423417	0.173118	0.176713	0.168848	0.141886	0.0691418	0.285849	0.22021	4.60722	3.66717	0.156119	0	0	0.127926	0.496552
TRINITY_DN45504_c0_g1_i1	AH	309	yes	+	0					none	none	none			Sc4wPfr_3090.g19631.t1	1.00828	0.642621	0.764973	0.686338	0.715613	0.886464	1.05291	1.13814	0.669502	15.6673	12.5505	1.54478	0.0756161	2.87357	1.87896	1.35097
TRINITY_DN46895_c2_g7_i3	AH	513	yes	+	0					none	none	none				0	0.038889	0	0.0508682	0.0838237	0.03691	0.042057	0	0.050512	10.54	15.1852	0.238855	0.955421	0	0	0
TRINITY_DN44882_c0_g1_i1	AH	1089	yes	+	0	324	1088	+	255	none	none	none		K18260 CC2D1; coiled-coil and C2 domain-containing protein 1		0.192712	0.137859	0.276188	0.279971	0.300577	0.480277	0.292658	0.11711	0.18162	8.57728	7.46785	0.119916	0.118813	0.0596448	0.16149	0.139718
TRINITY_DN48628_c3_g11_i1	AH	417	yes	+	0					none	none	none			Sc4wPfr_1757.g33596.t1	0.0532707	0.064927	0.118536	0.135046	0.0559157	0.088425	0.057618	0.309726	0	6.41917	5.97222	0.151311	0	0.212638	0.392607	0
TRINITY_DN47585_c0_g3_i16	AH	578	yes	+	0					none	none	none				0.105543	0.00187437	0.0551554	0.164187	0.118248	0.0566911	0	0.178213	0.152185	4.37593	2.65507	0.237888	0	0.181431	0	0.770119
TRINITY_DN41481_c1_g2_i1	AH	285	yes	-	0	1	159	-	53	none	none	none	AI2|GLEAN_15881|AI1|GLEAN_05090|NPNT			0.209472	0.101923	0	0	0	0.127925	0	0	0.0657027	13.4117	44.0371	0.306588	0	0	0.751872	0.474482
TRINITY_DN48193_c1_g12_i1	AH	252	yes	+	0	1	171	+	56	none	none	none				0.139007	0.375069	0.119935	0.294374	0	0.0604328	0.127773	0	0	21.1271	21.1555	0.148429	0	0	0	0.593717
TRINITY_DN45576_c1_g1_i5	AH	1028	yes	+	1					none	none	none				0.0807536	0.031283	0.12858	0.0613413	0.111793	0.183993	0.177857	0.160883	0.0895862	1.56505	1.19838	0.0661353	0	0.0638236	0.115276	0.0854416
TRINITY_DN46703_c0_g1_i1	AH	692	no	NA	NA	257	691	-	144	none	none	none				0.0609991	0.102064	0.175112	0.128265	0.0324321	0.137643	0.0985355	0.0974706	0.206178	3.0839	1.36997	0.21224	0	0.103932	0.377727	0.3673
TRINITY_DN46520_c0_g5_i2	AH	991	no	NA	NA					none	none	none				0.310798	0.313586	0.702477	0.598806	0.653009	0.668075	0.548691	0.631154	0.452448	8.75689	9.26486	0.386829	0.399065	0.308327	0.420599	0.419327
TRINITY_DN59221_c0_g1_i1	AH	575	yes	-	1	414	575	-	53	none	none	none	VEGFD|VEGFC	K05449 VEGFC_D; vascular endothelial growth factor C/D	Sc4wPfr_691.g31348.t1	0.0738852	0.0401843	0	0.0397692	0	0	0	0	0.0668297	13.647	18.0189	0.063598	0	0.133011	0.121381	0
TRINITY_DN44737_c0_g1_i1	AH	1260	yes	-	0	1059	1259	-	66	none	none	none				0.178753	0.0948841	0.186348	0.145198	0.261241	0.216976	0.164183	0.0955437	0.0821216	2.16419	1.34254	0.163661	0.200295	0.0503952	0.227092	0.176862
TRINITY_DN41613_c0_g2_i1	AH	968	yes	+	0	2	301	+	99	none	none	none				0.018934	0.0166074	0.00806832	0.029076	0	0.0432638	0.0394275	0.0539345	0	4.57014	3.48771	0.0342158	0.136863	0	0	0
TRINITY_DN38298_c0_g1_i1	AH	916	yes	+	1					none	none	P04146|COPIA_DROME	TY1B-LR3|TY1B-DR5|TY1B-PR2|TY1B-ER2|TY1B-BR|TY1B-ML2|TY2B-F|TY1B-H|TY1A-NL2|TY1B-LR2|TY1B-OR|TY1B-DR1|TY1A-LR4|TY1B-BL|TY1A-A|TY1B-ER1|TY1B-OL|TY2B-B|TY1B-GR1|TY1B-PL|TY1B-A|FHDC5|TY1B-GR3|TY1B-PR1|TY1B-MR1|TY1B-MR2|TY1B-JR2|TY1B-PR3|TY1B-GR2|TY4B-H|TY2B-DR1|TY2B-DR3|TY1B-NL1|TY1B-ML1|TY2B-LR1|TY1B-DR6|TY1B-JR1|TY2B-OR1|TY1B-DR4|TY1A-DR2|TY1B-DR3|TY2B-DR2|TY2B-C	K10281 FBXL15; F-box and leucine-rich repeat protein 15		0.0758207	0.0578877	0.184647	0.213693	0.190487	0.258322	0.0779903	0.251295	0.144645	4.09826	2.34734	0.15598	0.292845	0.0732456	0	0.257828
TRINITY_DN21136_c0_g1_i1	AH	851	yes	+	0	2	850	-	283	none	none	none				0.04428	0	0.0437402	0.0228166	0	0.0419052	0.0358645	0	0.105577	3.30845	2.12183	1.12989	0.160429	0	1.16037	3.19875
TRINITY_DN10188_c0_g1_i1	AH	728	yes	+	1	377	601	+	74	none	none	none				4.20861	1.83541	5.34138	5.47965	5.98037	5.25092	5.79885	4.7212	6.97556	132.223	159.255	7.77477	7.05184	4.96615	11.4018	7.67931
TRINITY_DN40790_c0_g1_i1	AH	576	yes	+	0	3	575	+	191	none	none	none				0.0367707	0.162667	0.0178742	0	0	0	0	0.0728275	0.196118	8.12366	4.56883	0.0605425	0	0	0.24217	0
TRINITY_DN39578_c1_g1_i1	AH	513	yes	-	0					none	none	none				0.0917803	0.038889	0.211181	0.287191	0.167647	0.203711	0.11374	0.261157	0.129048	4.05655	2.37803	0.198985	0	0.468289	0.142941	0.18471
TRINITY_DN44726_c0_g1_i1	AH	2922	no	NA	NA					none	none	P21328|RTJK_DROME				0.0175911	0	0.00708454	0.00569078	0	0.0139682	0.00447053	0.0178915	0	1.73259	0.373285	0.00585508	0	0	0	0.0234203
TRINITY_DN25041_c0_g1_i1	AH	304	no	NA	NA					none	none	none				0.210961	0	0.305902	0.260914	0.192616	0.126719	0.0800172	0.0732565	0	10.3854	8.1396	0.356982	0	0	1.00442	0.423508
TRINITY_DN44641_c0_g1_i2	AH	2288	yes	+	1	165	2099	+	644	Q9H252|KCNH6_HUMAN	O35219|KCNH2_MOUSE	Q02280|KCNAE_DROME	KCNH3|KCNH7|KCNH6A|KCNH6B|SEI|EAG|KCNH5|KCNH5B|KCNH8|KCNH1A|KCNH6|KCNH1|KCNH2|KCNH4A|ELK|KCNH2A|KCNH4B|KCNH4|KCNH5A	K04905 KCNH2, KV11.1; potassium voltage-gated channel Eag-related subfamily H member 2|K04908 KCNH5, KV10.2; potassium voltage-gated channel Eag-related subfamily H member 5|K04909 KCNH6, KV11.2; potassium voltage-gated channel Eag-related subfamily H member 6|K04907 KCNH4, KV12.3; potassium voltage-gated channel Eag-related subfamily H member 4|K04910 KCNH7, KV11.3; potassium voltage-gated channel Eag-related subfamily H member 7|K04904 KCNH1, KV10.1; potassium voltage-gated channel Eag-related subfamily H member 1|K04911 KCNH8, KV12.1; potassium voltage-gated channel Eag-related subfamily H member 8		0.0464999	0.0132594	0.023603	0.00613922	0	0.0120963	0.00580445	0	0.030642	31.061	26.0753	0.0848028	0.103009	0.0397451	0.196457	0
TRINITY_DN47764_c0_g1_i7	AH	698	yes	+	0					none	none	none				0.121107	0.0722371	0.226041	0.175989	0.343382	0.163886	0.0398367	0.0204095	0.0594089	32.561	6.45866	0.0789798	0	0	0.178673	0.137246
TRINITY_DN46597_c0_g1_i1	AH	542	yes	+	1					none	none	none				0.406196	0.468258	0.501791	0.370856	0.391349	0.349913	0.166256	0.099818	0.291151	22.0377	51.0047	0.428156	0.293839	0.433152	0.132	0.853631
TRINITY_DN47764_c0_g1_i4	AH	1320	yes	+	0					none	none	none			Sc4wPfr_208.1.g13284.t1	0.428879	0.42458	0.609479	0.438698	0.478818	0.327885	0.351588	0.267701	0.137853	26.0666	10.0821	0.436087	0.344201	0.281056	0.769158	0.349933
TRINITY_DN47404_c0_g1_i1	AH	1846	yes	+	0	3	1799	+	598	O00370|LORF2_HUMAN	P11369|LORF2_MOUSE	none	DKFZP313A047			0.0573419	0.0294718	0.460932	0.293521	0.0251727	0.244011	0.153911	0	0.140542	7.32292	6.01098	0.447758	0.0650999	0.0329071	0.118316	1.57471
TRINITY_DN57129_c0_g1_i1	AH	1132	yes	-	1	331	837	-	168	none	none	none			Sc4wPfr_39.1.g26767.t1	6.12269	3.23243	2.83875	2.56159	13.1649	7.26686	12.2508	1.91738	17.0803	387.211	354.89	15.4551	29.1679	6.61355	18.3622	7.67672
TRINITY_DN48215_c0_g5_i1	AH	618	yes	+	0	2	403	+	133	Q53H47|SETMR_HUMAN	none	none	SETMAR|SIDE-VIII|SIDE-IV|SIDE|GVQW3|SIDE-VI|SIDE-II|SIDE-III|SIDE-VII|SIDE-V			0.17113	0.104717	0.392416	0.199945	0.366327	0.377396	0.192633	0.203488	0.238261	6.94494	4.34327	0.831452	0.244083	0.844273	1.09869	1.13876
TRINITY_DN46821_c0_g7_i1	AH	262	yes	+	0	1	261	+	87	none	none	Q95SX7|RTBS_DROME	AI2|GLEAN_15881|AI1|GLEAN_05090|NPNT		Sc4wPfr_247.g24179.t1	0.252399	0.218284	0.243879	0.763842	0.255302	0.855805	0.407786	0.162927	0.901355	9.77252	9.43198	1.2329	1.95567	0	2.5498	0.426143
TRINITY_DN37629_c0_g1_i1	AH	391	yes	-	1					none	none	none				0.132498	0.129051	0.186202	0.471879	0.384179	0.282446	0.112635	0.396311	0.334833	4.06316	2.03034	0.716303	0.486237	0.235209	1.30711	0.836658
TRINITY_DN48723_c2_g20_i1	AH	613	no	NA	NA					none	none	none			Sc4wPfr_568.g22813.t1|Sc4wPfr_589.g6013.t1|Sc4wPfr_251.g2441.t1|Sc4wPfr_926.1.g9712.t1	0.143231	0.282916	0.344843	0.239387	0.545978	0.207318	0.93733	0.142477	0.281717	7.70239	6.94127	0.50541	0.923604	0.365801	0.444386	0.287848
TRINITY_DN48059_c0_g5_i4	AH	771	yes	-	0	327	770	-	147	none	none	none			Sc4wPfr_59.2.g12493.t1|Sc4wPfr_1543.g2511.t1	0.0803673	0.0554987	0.120691	0.0365701	0.0644719	0.115794	0.0669683	0.137997	0.0950469	1.62528	1.75338	0.330676	0	0.59645	0.517236	0.20902
TRINITY_DN47413_c3_g4_i1	AH	666	yes	-	0					none	none	none	SETMAR|SIDE-VIII|SIDE-IV|SIDE|GVQW3|SIDE-VI|SIDE-II|SIDE-III|SIDE-VII|SIDE-V		Sc4wPfr_146.g12050.t1|Sc4wPfr_518.g19407.t1	0.0604976	0.0536523	0.0770183	0.156045	0.0731363	0.120217	0.130948	0.116636	0.129336	1.94712	1.91802	0.233545	0.220422	0	0.198673	0.515085
TRINITY_DN36324_c0_g1_i1	AH	1185	yes	+	1	1035	1184	+	50	none	none	none				0.189102	0.282481	0.348598	0.161409	0.26826	0.170404	0.266262	0.1751	0.140452	3.20852	2.54595	0.202361	0.216276	0.192514	0.271248	0.129408
TRINITY_DN47943_c0_g1_i13	AH	2296	yes	+	1	695	1636	+	313	none	none	P16425|Y2R2_DROME	AI2|GLEAN_15881|AI1|GLEAN_05090|NPNT		Sc4wPfr_1449.g14281.t1|Sc4wPfr_2253.g19960.t1	0.0096347	0	0.0131909	0.00634475	0	0.0721874	0.061071	0.0050487	0.0938028	2.96097	1.75391	0.107315	0	0	0.356299	0.0729608
TRINITY_DN42571_c0_g1_i4	AH	5841	yes	-	1	2013	5558	-	1181	Q12923|PTN13_HUMAN	Q64512|PTN13_MOUSE	P46150|MOEH_DROME	PTPN20|FRMPD2|SI:CH73-205H11.1|RDX|HEL70|EX|MER|PTPN13|NF2A|EZRB|NF2|EZR|MSNA|MOE|MSN|NF2B|FRMD6|MSNB|FRMD1|EZRA	K16684 NF2; merlin|K16822 FRMD6; FERM domain-containing protein 6|K08007 VIL2; villin 2 (ezrin)|K05763 MSN; moesin|K02374 PTPN13, FAP-1; tyrosine-protein phosphatase non-receptor type 13|K05762 RDX; radixin|K16683 EX; protein expanded	Sc4wPfr_106.g23554.t4|Sc4wPfr_106.g23554.t2	0.206885	0.474933	0.703777	0.415231	0.850499	0.552866	0.988148	0.544174	0.901725	42.9617	37.8768	1.07071	0.493491	1.26452	1.50532	1.0195
TRINITY_DN47821_c0_g2_i13	AH	867	yes	-	1	106	534	-	142	Q53H47|SETMR_HUMAN	none	none			Sc4wPfr_289.1.g8522.t1	0	0.0759697	0.135328	0.0365476	0.0958743	0.0208746	0.106219	0.0499914	0.198618	3.3844	3.48773	0.108918	0	0.0889871	0.0708701	0.275814
TRINITY_DN32038_c0_g2_i1	AH	356	yes	-	0	1	150	-	50	Q9UPY3|DICER_HUMAN	Q8R418|DICER_MOUSE	Q9VCU9|DCR1_DROME				0.515388	0.46639	0.116639	0.140747	0.218031	0.205446	0.334721	0	0.386894	12.8531	10.8692	1.23161	1.69364	0.494138	1.61136	1.12731
TRINITY_DN33103_c0_g1_i1	AH	1450	yes	+	1	164	1420	+	418	Q9UK17|KCND3_HUMAN	Q9Z0V1|KCND3_MOUSE	P17971|KCNAL_DROME	KCNG4|SI:DKEY-201I6.2|KCNA4|KCNA2A|KCNS3A|KCNG2|KCNC4|KCNA10|SI:RP71-39B20.4|KCNA7|KCNA3|KCND3|KCNA5|KCNS3B|KCNC1B|KCNS2|KCNA6A|KCNG1|SHAB|SH|KCNG4A|KCNV2B|KCNC2|KCNA1A|KCNV1|NKX7A|SHAWL|SI:DKEY-192J17.1|KCNG4B|KCNA6|KCNF1B|KCND1|KCNA1B|KCNA2|KCNA1|SHAL|KCNB1|KCNF1|ADMP|KCNV2|KCNC1|SHAKR12|SI:CH73-334D15.4|SI:DKEY-43K4.5|KCNA2B|KCND2|SHAW|KCNF1A|KCNS3|KCNC3A|KCNG3|KCNB2|KCNV2A|SHAKR14|KCNS1|KCNC3|KCNC1A	K04875 KCNA2, KV1.2; potassium voltage-gated channel Shaker-related subfamily A member 2|K04900 KCNG1, KV6.1; potassium voltage-gated channel subfamily G member 1|K04932 KCNS2, KV9.2; potassium voltage-gated channel delayed-rectifier subfamily S member 2|K04886 KCNB2, KV2.2; potassium voltage-gated channel Shab-related subfamily B member 2|K04874 KCNA1, KV1.1; potassium voltage-gated channel Shaker-related subfamily A member 1|K04888 KCNC2, KV3.2; potassium voltage-gated channel Shaw-related subfamily C member 2|K04877 KCNA4, KV1.4; potassium voltage-gated channel Shaker-related subfamily A member 4|K04935 KCNV2, KV8.2; potassium channel subfamily V member 2|K04891 KCND1, KV4.1; potassium voltage-gated channel Shal-related subfamily D member 1|K04901 KCNG2, KV6.2; potassium voltage-gated channel subfamily G member 2|K04892 KCND2, KV4.2; potassium voltage-gated channel Shal-related subfamily D member 2|K04881 KCNA10, KV1.8; potassium voltage-gated channel Shaker-related subfamily A member 10|K04885 KCNB1, KV2.1; potassium voltage-gated channel Shab-related subfamily B member 1|K04931 KCNS1, KV9.1; potassium voltage-gated channel delayed-rectifier subfamily S member 1|K04902 KCNG3, KV6.3; potassium voltage-gated channel subfamily G member 3|K04879 KCNA6, KV1.6; potassium voltage-gated channel Shaker-related subfamily A member 6|K04903 KCNG4, KV6.4; potassium voltage-gated channel subfamily G member 4|K04878 KCNA5, KV1.5; potassium voltage-gated channel Shaker-related subfamily A member 5|K04899 KCNF1, KV5.1; potassium voltage-gated channel subfamily F member 1|K04887 KCNC1, KV3.1; potassium voltage-gated channel Shaw-related subfamily C member 1|K04890 KCNC4, KV3.4; potassium voltage-gated channel Shaw-related subfamily C member 4|K04934 KCNV1, KV8.1; potassium channel subfamily V member 1	Sc4wPfr_699.g21630.t1	0.171176	0.132674	0.112494	0.163896	0.176674	0.256395	0.0804915	0.195972	0.48328	44.4273	44.0428	0.244706	0.170528	0.343904	0.464391	0
TRINITY_DN46687_c1_g2_i1	AH	208	yes	-	0	1	207	-	69	P16234|PGFRA_HUMAN	P35546|RET_MOUSE	Q24592|JAK_DROME	MYO1E|EPHA7|FGFR4|INSR|TYRO3|GRAP2|EPHA10|TBCK|PTK2AA|DMEL\CG3277|ABL2|EPHA4B|FGR|EPHB2|MBRTK2|FGFR1|CINDR|EPHB4|PTK7A|FYNB|DDR|SHARK|ITK|NTRK3B|HTL|FGFR1BL|SMAL|EPHB1|AXL|ALK|EPHA8|EPHB6|STYK1|DNT|LMTK3|GRAP2A|MBTK3|EPHB2A|RET|LYN|SLA|EPHB4B|MERTK|SRC64B|MERTKA|LTK|KDRL|PTK6|SLA2|RYK|NTRK3A|EPHA6|PVR|KDR|BMX|NTRK2|FGFR3|EPHB3|GRAP|EPHA3|BTK|NTRK2B|SRC|EPHA2B|FES|GRAPL|SH3KBP1|ROR2|ABL1|AATKA|SRMS|MUSK|FGFR2|SEV|OTK|GRB2B|DRL-2|EPHA4A|FGFR1B|FYNA|ROR|SRC42A|EK1|DDR2L|FGFR1A|MBRTK1|GRB2|CD2AP|CSK|FLT1|EPHA4L|YRK|EPHA2|EPHA4|BLK|ABL|SI:CH73-206D17.1|NTRK2A|PE1FE3|GRAPA|MATK|MYO1EA|SI:CH73-40A2.1|MST1RB|DDR2|TXK|SH3D21|TEC|TIE1|VEGFRKDRL|ACK-LIKE|PTK7|YES1|DDR1|FLT4|FRK|EPHA2A|DRL|FYN|LCK|ZAP70|GRAP2B|ROR-RA|DRK|EPHB3A|PTK6A|SYK|BTL|EPH|SRC42A-RB|BTK29A|MET|CAD96CA|FLT3|MST1R|ROR1|NTRK1|GRAPB|NRK|HOP|GRB2A|EPHA1|EPHB4A|HCK|SLA1|PDGFRA|DDR2B|ROS1|EPHB2B|FER|TOR|SI:CH73-340M8.2|SI:CH211-25D12.7|MST1RA|EPHA5|NTRK3|PTK6B|DDR2A	K08896 BMX, ETK; cytoplasmic tyrosine-protein kinase BMX [EC:2.7.10.2]|K05855 SYK; spleen tyrosine kinase [EC:2.7.10.2]|K05118 LTK; leukocyte tyrosine kinase [EC:2.7.10.1]|K08889 FER, TYK3; tyrosine-protein kinase Fer [EC:2.7.10.2]|K07364 TEC; tyrosine-protein kinase Tec [EC:2.7.10.2]|K08892 FRK, PTK5; fyn-related kinase [EC:2.7.10.2]|K05119 ALK, CD246; anaplastic lymphoma kinase [EC:2.7.10.1]|K05096 FLT1, VEGFR1; FMS-like tyrosine kinase 1 [EC:2.7.10.1]|K05092 FLT3, FLK2, CD135; fms-related tyrosine kinase 3 [EC:2.7.10.1]|K05856 LCK; lymphocyte cell-specific protein tyrosine kinase [EC:2.7.10.2]|K17510 STYK1; tyrosine-protein kinase STYK1 [EC:2.7.10.2]|K08895 SRMS; tyrosine-protein kinase Srms [EC:2.7.10.2]|K12470 SH3KBP1, CIN85; SH3 domain-containing kinase-binding protein 1|K17512 SHARK; tyrosine-protein kinase shark [EC:2.7.10.2]|K08894 PTK6, BRK; protein tyrosine kinase 6 [EC:2.7.10.2]|K05117 MERTK, MER; c-mer proto-oncogene tyrosine kinase [EC:2.7.10.1]|K06619 ABL1; abelson tyrosine-protein kinase 1 [EC:2.7.10.2]|K08888 MATK; megakaryocyte-associated tyrosine kinase [EC:2.7.10.2]|K08893 HCK; hemopoietic cell kinase [EC:2.7.10.2]|K05102 EPHA1, EPH; Eph receptor A1 [EC:2.7.10.1]|K05111 EPHB2, ERK, DRT; Eph receptor B2 [EC:2.7.10.1]|K05116 TYRO3, RSE; TYRO3 protein tyrosine kinase 3 [EC:2.7.10.1]|K05110 EPHB1, ELK, NET; Eph receptor B1 [EC:2.7.10.1]|K05120 TIE1; tyrosine kinase receptor 1 [EC:2.7.10.1]|K05107 EPHA6, EHK2; Eph receptor A6 [EC:2.7.10.1]|K07527 FES, FPS; tyrosine-protein kinase Fes/Fps [EC:2.7.10.2]|K05704 SRC; tyrosine-protein kinase Src [EC:2.7.10.2]|K17480 AATK, LMTK1; lemur tyrosine kinase 1 [EC:2.7.10.1]|K12378 TOR; tyrosine-protein kinase receptor torso [EC:2.7.10.1]|K05097 FLT4, VEGFR3; FMS-like tyrosine kinase 4 [EC:2.7.10.1]|K05124 DDR1, NEP, CD167a; discoidin domain receptor family member 1 [EC:2.7.10.1]|K13738 CD2AP; CD2-associated protein|K08890 BLK; B lymphoid tyrosine kinase [EC:2.7.10.2]|K05703 FYN; tyrosine-protein kinase Fyn [EC:2.7.10.2]|K08887 ABL2; abelson tyrosine-protein kinase 2 [EC:2.7.10.2]|K07366 GRAP2, GADS; GRB2-related adaptor protein 2|K05099 MET, HGFR; proto-oncogene tyrosine-protein kinase Met [EC:2.7.10.1]|K05125 DDR2, TKT, CD167b; discoidin domain receptor family member 2 [EC:2.7.10.1]|K05105 EPHA4, SEK, TYRO1; Eph receptor A4 [EC:2.7.10.1]|K05088 ROS1; proto-oncogene tyrosine-protein kinase ROS [EC:2.7.10.1]|K04364 GRB2; growth factor receptor-binding protein 2|K05127 PTK7, CCK4; PTK7 protein tyrosine kinase 7 [EC:2.7.10.1]|K05854 LYN; tyrosine-protein kinase Lyn [EC:2.7.10.2]|K05129 MUSK; muscle, skeletal, receptor tyrosine kinase [EC:2.7.10.1]|K05114 EPHB6; Eph receptor B6 [EC:2.7.10.1]|K05126 RET; proto-oncogene tyrosine-protein kinase Ret [EC:2.7.10.1]|K05128 RYK; RYK receptor-like tyrosine kinase [EC:2.7.10.1]|K04360 NTRK2, TRKB; neurotrophic tyrosine kinase receptor type 2 [EC:2.7.10.1]|K04362 FGFR1, CD331; fibroblast growth factor receptor 1 [EC:2.7.10.1]|K05728 CSK; c-src tyrosine kinase [EC:2.7.10.2]|K05115 AXL, UFO; AXL receptor tyrosine kinase [EC:2.7.10.1]|K05122 ROR1, NTRKR1; receptor tyrosine kinase-like orphan receptor 1 [EC:2.7.10.1]|K07370 BTK; Bruton agammaglobulinemia tyrosine kinase [EC:2.7.10.2]|K03176 NTRK1, TRKA; neurotrophic tyrosine kinase receptor type 1 [EC:2.7.10.1]|K05101 NTRK3, TRKC; neurotrophic tyrosine kinase, receptor type 3 [EC:2.7.10.1]|K08891 FGR, SRC2; tyrosine-protein kinase Fgr [EC:2.7.10.2]|K05108 EPHA7, EHK3, HEK11; EphA7 [EC:2.7.10.1]|K05093 FGFR2, CD332; fibroblast growth factor receptor 2 [EC:2.7.10.1]|K05100 MST1R, RON, CD136; macrophage-stimulating 1 receptor [EC:2.7.10.1]|K07363 ITK; IL2-inducible T-cell kinase [EC:2.7.10.2]|K12562 AMPH; amphiphysin|K05104 EPHA3, HEK, TYRO4; Eph receptor A3 [EC:2.7.10.1]|K05103 EPHA2, ECK; Eph receptor A2 [EC:2.7.10.1]|K04361 EGFR, ERBB1; epidermal growth factor receptor [EC:2.7.10.1]|K08897 EPHA10; Eph receptor A10 [EC:2.7.10.1]|K05113 EPHB4, HTK; Eph receptor B4 [EC:2.7.10.1]|K05705 YES1; tyrosine-protein kinase Yes [EC:2.7.10.2]|K07360 ZAP70; tyrosine-protein kinase ZAP-70 [EC:2.7.10.2]|K05094 FGFR3, CD333; fibroblast growth factor receptor 3 [EC:2.7.10.1]|K05106 EPHA5, EHK1, TYRO4; Eph receptor A5 [EC:2.7.10.1]	Sc4wPfr_1968.g26003.t1	0.404162	0	0.180617	0	0.226958	1.37728	0	0.126691	1.59843	47.8932	127.018	2.54987	1.51551	0	3.53126	5.1527
TRINITY_DN45507_c0_g2_i3	AH	2203	yes	+	1					none	none	none			Sc4wPfr_422.g20322.t1|Sc4wPfr_731.2.g7248.t1	0.0493865	0.0156225	0.0433614	0.0426524	0.0484961	0.105615	0.0867856	0.105366	0.0907793	10.7283	1.75682	0.168749	0.160979	0.162986	0.0975832	0.253449
TRINITY_DN48277_c0_g2_i2	AH	3806	yes	-	0					O00370|LORF2_HUMAN	P11369|LORF2_MOUSE	P16423|POLR_DROME				0.111504	0.0983821	0.0605856	0.116504	0.173602	0.184048	0.141593	0.141582	0.194517	2.94751	1.26655	0.247995	0.179957	0.210281	0.282518	0.319225
TRINITY_DN48620_c1_g10_i2	AH	452	yes	+	0	3	452	-	150	none	none	none			Sc4wPfr_144.1.g11756.t1|Sc4wPfr_324.1.g5446.t1	0.641128	0.149711	0.87046	0.907536	0.677057	1.73811	0.749513	0.578147	0.811233	6.79411	5.02041	1.52082	1.64733	0.751685	1.90236	1.78191
TRINITY_DN20037_c0_g1_i1	AH	619	no	NA	NA					none	none	none				0	0.0292064	0.179064	0.074463	0.0655839	0.0878614	0.125969	0.0609978	0.171953	1.91164	1.97687	0.035508	0	0	0	0.142032
TRINITY_DN47354_c0_g4_i1	AH	536	yes	+	0	31	516	+	161	none	none	none			Sc4wPfr_1570.g14031.t1	0.0910917	0.108639	0.620841	0.0175421	0.16008	0.639363	0.0724733	0.481464	0.245779	4.39125	3.83629	0.267313	0.895804	0	0	0.173447
TRINITY_DN46965_c2_g1_i2	AH	1388	yes	-	0	713	1360	-	215	none	none	none			Sc4wPfr_66.g19037.t1	0.130947	0.343652	0.407331	0.384758	0.53712	0.755117	0.811944	0.686523	0.624167	15.079	10.3635	0.703218	0.784053	0.767612	0.635105	0.6261
TRINITY_DN9361_c0_g1_i1	AH	575	yes	-	0					none	none	none				0	0.0330952	0.0786483	0	0.250037	0.776907	0.321414	0.100195	0.0857783	14.0345	35.1659	0.202497	0.809988	0	0	0
TRINITY_DN46821_c0_g3_i3	AH	791	yes	+	1					O00370|LORF2_HUMAN	P11369|LORF2_MOUSE	Q95SX7|RTBS_DROME				0.0271952	0.184761	0.145015	0.364694	0.0945664	0.172672	0.439526	0	0.130661	5.04039	4.63898	0.0550668	0	0	0.0935453	0.126722
TRINITY_DN44158_c0_g1_i1	AH	6808	yes	-	1	229	6696	-	2155	Q5TZA2|CROCC_HUMAN	Q8CJ40|CROCC_MOUSE	none	CROCC|ROOT|CROCC2|SI:DKEY-230P4.1|CEP250	K16464 CEP250, CNAP1; centrosomal protein CEP250|K16469 CROCC; rootletin	Sc4wPfr_246.g4330.t1	3.06799	9.3462	16.0669	11.5289	18.3914	15.0347	24.0214	12.6105	13.0405	105.872	62.7753	12.1508	16.3435	9.04893	14.1122	9.09871
TRINITY_DN24690_c0_g1_i1	AH	487	yes	+	1	137	349	+	70	none	none	P04146|COPIA_DROME	TY1B-LR3|TY1B-DR5|TY1B-PR2|TY1B-ER2|TY1B-BR|TY1B-ML2|TY2B-F|TY1B-H|TY1A-NL2|TY1B-LR2|TY1B-OR|TY1B-DR1|TY1A-LR4|TY1B-BL|TY1A-A|TY1B-ER1|TY1B-OL|TY2B-B|TY1B-GR1|TY1B-PL|TY1B-A|FHDC5|TY1B-GR3|TY1B-PR1|TY1B-MR1|TY1B-MR2|TY1B-JR2|TY1B-PR3|TY1B-GR2|TY4B-H|TY2B-DR1|TY2B-DR3|TY1B-NL1|TY1B-ML1|TY2B-LR1|TY1B-DR6|TY1B-JR1|TY2B-OR1|TY1B-DR4|TY1A-DR2|TY1B-DR3|TY2B-DR2|TY2B-C	K10281 FBXL15; F-box and leucine-rich repeat protein 15	Sc4wPfr_174.g11806.t1	0.09392	0.0408543	0.255698	0.106677	0.127939	0.177611	0.160688	0.088508	0.0545603	3.37154	2.01095	0.133988	0	0.336604	0	0.199347
TRINITY_DN40779_c0_g1_i2	AH	579	yes	-	0	369	578	-	69	none	none	none			Sc4wPfr_707.1.g4179.t1|Sc4wPfr_304.2.g12716.t1	0.101056	0.0717794	0.256644	0.217094	0.142511	0.126235	0.366515	0.066884	0.0637107	3.01551	1.4397	0.200926	0	0.13175	0.360628	0.311327
TRINITY_DN45986_c0_g1_i5	AH	376	yes	+	0					none	none	none			Sc4wPfr_4896.g27817.t1|Sc4wPfr_201.1.g33294.t1|Sc4wPfr_153.g25519.t1|Sc4wPfr_137.g27916.t1|Sc4wPfr_201.1.g33292.t1	0.155915	0.242299	0.0987972	0.17296	0.108307	0.232768	0.524506	0.416971	0.0523143	5.05503	2.03854	0.157754	0	0	0.27258	0.358438
TRINITY_DN70956_c0_g1_i1	AH	551	yes	-	1	379	549	-	56	none	none	none				0	0.0426697	0.172139	0.0590653	0.166725	0.116159	0.0931542	0.0543073	0.0514055	1.96965	1.84718	0.150899	0	0.141094	0.128918	0.333583
TRINITY_DN36867_c0_g1_i1	AH	458	yes	+	1	1	153	-	51	none	none	none				0.193937	0.0459953	0.331115	0.197631	0.183381	0.18213	0.391587	0.062774	0.0756723	3.88338	1.9975	0.096954	0	0	0.169463	0.218353
TRINITY_DN39047_c0_g4_i1	AH	232	yes	-	0					none	none	none			Sc4wPfr_908.g21204.t1	0	0.184796	0.609213	0.961594	1.00748	0.795206	0	0.164312	0.403569	17.7781	17.778	1.3021	0	0	1.0977	4.11069
TRINITY_DN36724_c2_g1_i2	AH	348	yes	-	1	28	183	-	51	none	none	none				0	0.0877837	0.223249	0.199586	0.337787	0.123305	0.154464	0.0505142	0.119753	3.69891	5.20772	0.473973	0	0.284167	0.264583	1.34714
TRINITY_DN53914_c0_g2_i1	AH	953	no	NA	NA					none	none	none			Sc4wPfr_85.g939.t1	0.116676	0.22033	0.132073	0.0678837	0.163931	0.128388	0.0760385	0.152757	0.225487	13.6203	4.09821	0.123174	0.13949	0	0.189386	0.163819
TRINITY_DN46441_c0_g1_i5	AH	1675	yes	+	1	248	1396	+	382	P30556|AGTR1_HUMAN	P29754|AGTRA_MOUSE	P20905|5HT1R_DROME			Sc4wPfr_303.g13712.t1	0	0.194837	0.0839012	0.199984	0.0163448	0.0512474	0.152557	0.0188913	0.380851	12.0726	43.3906	0.443012	0.382085	0.206042	0.81373	0.37019
TRINITY_DN45857_c0_g1_i5	AH	749	yes	+	1	137	517	+	126	none	none	none	GAL3ST1B|GAL3ST2|LOC101884228|GAL3ST4|GAL3ST1A|GAL3ST3|GAL3ST1|GAL3ST2B|GAL3ST2C	K09675 GAL3ST2; galactose-3-O-sulfotransferase 2 [EC:2.8.2.-]|K09676 GAL3ST3; galactose-3-O-sulfotransferase 3 [EC:2.8.2.-]|K09677 GAL3ST4; galactose-3-O-sulfotransferase 4 [EC:2.8.2.-]|K01019 GAL3ST1; galactosylceramide sulfotransferase [EC:2.8.2.11]	Sc4wPfr_524.g10750.t1	0.298714	0.331313	0.290835	0.730281	0.020962	0.0446968	0	0.331611	0.116078	14.926	15.1759	1.2437	0	0.832705	1.21345	2.92864
TRINITY_DN48407_c0_g1_i2	AH	1592	yes	+	1	432	956	-	174	O75132|ZBED4_HUMAN	none	none			Sc4wPfr_881.1.g15579.t1	0.144238	0.11711	0.451611	0.354767	0.334903	0.264784	0.207371	0.323374	0.321029	5.42793	3.15393	0.392386	0	0.482545	0.563879	0.523119
TRINITY_DN40802_c0_g1_i2	AH	496	yes	+	0					none	none	none			Sc4wPfr_1838.g9430.t1|Sc4wPfr_304.2.g12718.t1|Sc4wPfr_637.2.g1056.t1	0.405617	0	0.118888	0.502199	0.0894967	0.147778	0.0826185	0.0848417	0.0599998	4.75642	3.20608	0.160468	0	0.491622	0.15025	0
TRINITY_DN48314_c0_g6_i10	AH	1503	yes	-	1	691	1095	-	134	none	none	none				0.0123454	0.0228902	0.046978	0.0703272	0.150234	0.0549404	0.0734822	0.135603	0.0210137	1.05403	0.913715	0.117693	0.221872	0.118194	0.130704	0
TRINITY_DN48702_c0_g4_i1	AH	1283	yes	+	1					none	none	none				0.184543	0.132578	0.326047	0.168154	0.367726	0.301115	0.279793	0.257546	0.0783837	4.4797	3.23363	0.171574	0.0980751	0.148096	0.266901	0.173225
TRINITY_DN43980_c0_g1_i1	AH	9950	yes	+	1	257	9640	+	3127	Q96JQ0|PCD16_HUMAN	E9PVD3|PCD16_MOUSE	Q24292|DS_DROME	PCDH2AB2|FAT3A|PCDHB2|PCDH1GC5|PCDHB12|PCDHA12|DCHS1B|PCDH2AC|PCDHGB5|PCDHGC3|SI:CH73-233F7.4|PCDHGA6|SI:DKEY-262J3.7|CAD89D|SI:CH73-233F7.1|PCDHGB7|SI:CH211-199F5.1|PCDH2AB11|PCDHB18|PCDHGA11|PCDH1G26|CDH23|PCDHB22|PCDHGA3|PCDHGA4|PCDHGA10|PCDHB20|LOC100493106|PCDH10|PCDHA5|SI:CH73-233F7.3|PCDH1G18|FAT4|PCDH1G22|PCDHGA5|PCDH1G30|PCDHA11|LOC100006777|PCDH2G20|PCDHAC2|CELSR1B|PCDHGB1|PCDHA13|PCDHGA1|DCHS2|PCDHGA9|LOC108646224|PCDH10B|SI:CH73-233F7.8|SHG|PCDH2G28|PCDH8.2|PCDH11|PCDHGA12|PCDH7|PCDHA4|PCDHB21|PCDHA3|PCDHA7|PCDH1G31|PCDHGB6|PCDHGC5|PCDH2AB1|DCHS1A|PCDHA10|SI:DKEYP-115D7.2|PCDHB6|PCDH1G33|SI:CH211-214K5.6|CELSR2|LOC100006797|PCDH2AB8|PCDH1A6|CELSR3|PCDH1G3|PCDHB17|PCDHGB4|SI:CH73-233F7.6|PCDHB14|PCDH2AB12|MBCDH5|SI:CH211-213B8.4|PCDH1A|FAT1B|PCDH8L|STAN|SI:CH73-233F7.7|CAD88C|PCDHA1|FAT1|PCDHGA2|PCDHAC1|PCDH1G32|SI:DKEY-22O22.2|PCDH2AB10|PCDH2AB6|PCDHA8|PCDH19|PCDH1GB9|PCDH1A3|PCDH18B|PCDHA2|SI:CH73-379J16.2|MBCDH18|MBCDH8|CAD87A|PCDH1GC6|PCDHGB3|PCDH2AA15|PCDH2AB9|PCDHB11|PCDH12|PCDHA9|MBCDH19|PCDH7B|SI:CH211-186J3.6|PCDHB7|PCDHB5|CELSR1A|PCDH1G13|FT|PCDH20|LOC105946892|CAD96CB|SI:DKEY-1M11.5|PCDHB8|PCDH1G1|DCHS1|PCDHGA8|SI:DKEY-1M11.6|CELSR1|PCDHB4|PCDH1G14|FAT2|PCDH17|PCDH2AB5|PCDHB9|PCDH2AB3|PCDHB|PCDHB1|PCDHB19|PCDH2AA1|PCDHGA7|PCDHB10|PCDH11X|PCDHB15|SI:DKEY-30K22.7|PCDH1G9|PCDH8|PCDH2G5|PCDH1|PCDH18A|LOC105946887|PCDH2G13|DS|PCDH7A|PCDH1GB2|PCDHB16|CAD74A|PCDHGC4|PCDHA6|MBCDH6|PCDHGB2|KUG|PCDHB13|MBCDH21|SI:CH73-233F7.5|MBCDH13|PCDH1B|MBCDH9|PCDH18|FAT1A|FAT3|PCDH9|CADN|PCDH1G29|PCDH11Y|PCDHB3|CADN2	K16495 PCDHGA; protocadherin gamma subfamily A|K16494 PCDHB; protocadherin beta|K04600 CELSR1; cadherin EGF LAG seven-pass G-type receptor 1|K06813 CDH23, USH1D; cadherin 23|K16493 PCDHA; protocadherin alpha|K16499 PCDHD2; protocadherin delta 2|K16497 PCDHGC; protocadherin gamma subfamily C|K16669 FAT4; protocadherin Fat 4|K16496 PCDHGB; protocadherin gamma subfamily B|K16507 DCHS1_2, PCDH16_23; protocadherin-16/23|K16506 FAT1_2_3; protocadherin Fat 1/2/3|K16498 PCDHD1; protocadherin delta 1	Sc4wPfr_337.g3749.t1|Sc4wPfr_337.g3744.t1	2.28427	1.85122	3.7684	3.3703	3.24124	3.77763	4.02856	4.4892	3.11358	17.1436	14.6306	2.26778	2.09579	1.6286	2.55511	2.79162
TRINITY_DN37894_c0_g1_i1	AH	3583	yes	-	1	669	3203	-	844	Q9Y6T7|DGKB_HUMAN	Q6NS52|DGKB_MOUSE	Q01583|DGK1_DROME	DGKB|DGKZ|DGKEPSILON|DGKA|DGKI|DGKAA|DGKQ|KDG1|DGKT|CG5875|DGK|DGKZB|DGKAB|RDGA|DGKE|DGKZA|DGKG	K00901 dgkA, DGK; diacylglycerol kinase (ATP) [EC:2.7.1.107]	Sc4wPfr_337.g3758.t1	9.03315	5.58672	13.5737	12.3913	12.1931	11.5363	13.6283	15.4853	15.8073	150.514	112.042	8.72051	8.3718	7.60784	11.2135	7.6889
TRINITY_DN35890_c0_g1_i1	AH	2563	yes	+	1	57	2450	+	797	Q9BZF1|OSBL8_HUMAN	B9EJ86|OSBL8_MOUSE	none	OSBPL8|OSBJ|OSBE|OSBD|OSH6|OSBPL5|DMEL\CG42668|OSH7|OSBB|OSBA|OSBL|OSBI	K20464 OSBPL5, ORP5; oxysterol-binding protein-related protein 5|K22285 OSBPL8, ORP8; oxysterol-binding protein-related protein 8	Sc4wPfr_208.g28863.t2|Sc4wPfr_208.g28863.t1	8.93888	9.19301	20.2308	16.1847	16.8882	17.5124	19.3013	17.2287	11.4796	92.0546	79.3696	10.7839	11.0764	9.30901	10.5527	12.1974
TRINITY_DN12358_c0_g2_i1	AH	2435	yes	+	1	210	2120	+	636	Q86X27|RGPS2_HUMAN	Q9ERD6|RGPS2_MOUSE	P26675|SOS_DROME	RALGPS2|RALGPS1		Sc4wPfr_698.2.g23067.t1	31.1134	37.6352	69.419	44.819	55.3781	61.6183	60.9569	43.4862	28.9324	180.182	134.763	34.303	39.6836	24.9097	36.7511	35.8677
TRINITY_DN41158_c0_g1_i3	AH	2850	yes	+	1	955	2682	+	575	O60502|OGA_HUMAN	Q9EQQ9|OGA_MOUSE	none	MGEA5|OGA|OGAL|SI:DKEY-183C6.8		Sc4wPfr_520.g29373.t1	5.03987	4.30014	10.739	6.12372	6.57876	8.23255	7.3809	7.22342	7.19498	33.9498	32.1781	5.64846	5.36647	4.46437	6.17507	6.58795
TRINITY_DN69492_c0_g1_i1	AH	1924	yes	-	1	590	1666	-	358	Q7L5A8|FA2H_HUMAN	Q5MPP0|FA2H_MOUSE	Q9V4N3|CYB5_DROME	FA2H|SCS7	K19703 FA2H, SCS7; 4-hydroxysphinganine ceramide fatty acyl 2-hydroxylase [EC:1.14.18.6]	Sc4wPfr_39.g20558.t1	8.10898	16.7407	19.8464	23.5666	21.5672	22.8435	31.7429	21.5339	26.4103	194.024	115.996	21.0369	21.833	18.7782	20.8892	22.647
TRINITY_DN38835_c0_g1_i2	AH	1241	yes	+	1	117	1043	+	308	Q9NQ48|LZTL1_HUMAN	Q9JHQ5|LZTL1_MOUSE	none	LZTFL1	K19400 LZTFL1; leucine zipper transcription factor-like protein 1	Sc4wPfr_999.g13400.t1	9.74005	18.5149	29.0358	27.6969	28.4494	26.3383	35.6666	26.2151	25.6715	78.6698	59.8968	26.5837	36.1839	18.0691	27.6211	24.4606
TRINITY_DN32805_c0_g1_i1	AH	1337	yes	-	1	103	1299	-	398	Q9UPM8|AP4E1_HUMAN	Q80V94|AP4E1_MOUSE	P91926|AP2A_DROME	AP4E1	K12400 AP4E1; AP-4 complex subunit epsilon-1	Sc4wPfr_1214.g29744.t1	0.822233	0.538285	0.920449	0.978942	1.32689	1.68376	1.35586	1.06602	1.15934	7.25219	7.25546	1.11927	0.506738	0.987214	1.80518	1.17795
TRINITY_DN39119_c1_g1_i1	AH	2329	yes	+	1	104	2152	+	682	P0CJ79|ZN888_HUMAN	P08043|ZFP2_MOUSE	P08970|SUHW_DROME	ZNF814|ZNF543|ZNF823|BG:DS02740.8|SI:CH211-235I11.7|SI:DKEY-199M13.7|ZGC:194186|ZNF33B|ZFP961|ZNF1036|SI:CH211-161M3.1|ZBTB49|SI:DKEYP-104F11.6|ZNF418|ZFP935|ZNF567|DAR1|SI:CH73-144D13.7|ZSCAN5A|ZNF181|ZNF613|GM14322|ZNF1145|ZNF526|BLIMP-1|GM17067|ZNF1052|ZNF135|ZNF549|ZNF1060|LOC100537431|ZNF1017|ZFP397|GLIS2B|ZNF836|ZNF1116|ZFP947|ZNF506|LOC155054|D19B|SI:CH211-209J12.3|ZNF1128|TFIIIA|GM2007|ZNF614|ZNF781|ZNF1169|ZFP626|MSN4|ZNF143A|SI:DKEY-199M13.5|SI:CH73-120G24.4|ZNF544|ZNF19|DMEL\CG10366|SI:DKEY-77F5.13|ZNF1183|ZNF552|ZNF1109|ZNF1164|ZFP120|ZFP809|SI:CABZ01032454.3|SI:DKEY-40J3.3|ZFP930|ZNF626|ZNF33A|MET32|KLF15|ZFP712|SI:RP71-1G18.1|ZNF1181|FEZF1|ZNF557|GM11009|ZFP982|ZNF37A|ZFP59|DMEL\CG7372|ZNF76|ZNF989|SI:DKEY-25I10.1|SI:DKEY-28I19.1|CG2678-RA|ZNF1163|ZNF605|ZNF879|KLF5A|ZFP92|ZNF705A|SI:DKEY-182I3.10|ZFP68|DMEL\CG7386|ZNF572|KLF6A|DMEL\CG8301|ZFP51|ZNF70|ZNF192|GM14139|BG:DS04929.3|ZFP976|LOC100334054|ZKSCAN16|ZFP955A|SI:CH73-144D13.4|ZNF213|MTF-1|ZNF14|ZNF430|ZFP938|CG|SI:DKEY-14O6.8|SI:CH211-212K5.1|CRZ1|ZMP:0000001228|SP9|YY1|WDN|ZNF324|SI:DKEY-179K24.2|ZNF1171|ZNF1080|ZFP777|ZNF45L|D19A|ZNF83|ZFP945|GM13212|IKZF5|GLIS1|KLF16|RGR|GM14393|E430018J23RIK|SI:DKEY-85K15.11|RN|ZNF1138|ZNF1174|GM21060|ZNF547|ZNF337|SP6|SENS|ZNF681|GZF1|ZNF1058|SI:CH211-79G12.1|SI:CH73-236C18.9|LOC100330167|ZNF728|OPBP|ZNF260|ZNF1119|ZNF1179|AEF1|ZNF2|ZNF211|ZNF43|ZFP202|ZFP981|ZFP866|ZNF559-ZNF177|SI:CH211-253B8.2|GFI1AB|ZNF680|ZNF431|SI:CH211-223A21.6|ZFP772|DMEL\CG17802|SI:DKEY-16P19.5|ZNF93|SI:DKEY-4E4.1|ZNF643|ZFP429|ZFP467|ZNF675|ZNFL2A|WT1A|ZNF45|ZNF275|ZFP352|ZNF404|SI:ZFOS-44A5.1|GLIS1A|AI987944|ZNF563|ZNF696|ZFP983|ZIM3|KLF2A|ZNF773|ZNF764|KLF2|ZFP948|SI:DKEY-4C15.9|ZFP612|DMEL\CG3407|SI:DKEY-149M13.4|ZNF20|ZFX|ZFP94|ZNF300|ZNF615|ZNF189|DMEL\CG1529|SI:DKEY-262G12.3|ZFP977|ZNF1010|ZIC2|ZNF138|SI:DKEY-111K8.5|ZFP959|ZIC2A|ZFP799|WU:FC31D10|ZNF970|SI:DKEY-264F17.4|GTF3A|ZFY1|ZFP980|ZNF587B|SI:DKEY-20I20.7|ZNF69|ZIF|ZNF611|GM3854|GL|PZF1|SI:DKEY-122C11.8|ZNF230|ZNF80|SI:CH211-119O8.6|ZNF616|SI:DKEYP-2E4.3|ZNF1144|ZNF268|LOC101884528|ZFP605|ZNF527|TOPI|SI:DKEY-20I20.9|KLF4|ZNF674|ZNF565|ZNF1057|ZNF1098|SQZ-RA|DMEL\CG10654|LOC108184006|ZNF34|GM12258|SI:DKEYP-84F3.9|LOC101886309|KLF2B|ZNF267|ZNF101|ZNF1023|ZFP933|ZNF212|ZFP9|PITA|ZNF1028|ZFP472|LOC101747537|ZNF972|LOC100329258|ZXDC|SI:DKEY-50I6.6|SI:CH211-229L10.11|ZFP180|SI:DKEYP-44D3.1|SQZ|KR-H1|ZNF195|ZFP1|ZFP729B|ZNF554|ZNF528|SI:DKEY-5I16.5|FLJ32130|ZNF177|ZNF697|ZNF548|SI:DKEY-4C15.16|ZFP184|DMEL\CG10959|SI:CH211-212K5.4|ZSCAN5|ZNF32|ZNF440|ZNF1051|ZNF724|XLCOF28|PRDM6|2010315B03RIK|ZFP61|DMEL\CG8319|ZNF1160|SI:DKEY-199M13.4|ZKSCAN7|LOC100135120|ZNF996|LOC100150619|KLF5|ZNF1090|ZFP810|KLF5B|SI:DKEY-7I4.10|ZNF1168|GM6710|ZNF334|ZSCAN25|ZNF160|ZNF1077|ZFP853|DMEL\CG8944|ZNF17|SI:CH211-255F4.9|ZNF853|ZNF24|SI:CH73-221F6.3|ZNF561|PHOL|SI:DKEY-176F19.1|ZNF257|LOC100148620|ZFP607B|DMEL\CG14438|DRM|ZFP738|EGR2|ZNF1035|ZNF384|ZNF100|SI:DKEY-92J16.2|ZIC5|ZFP341|ZNF619|FLJ37549|ZNF91|ZFP709|LOC101884110|SI:CH211-269M15.3|ZFP984|GM19965|CG2120-RA|ZNF787|SI:DKEY-233E3.3|GM2381|ZFP941|ZNF44|SI:DKEY-7I4.7|ZNF1103|SI:DKEY-7I4.12|SI:DKEY-7I4.16|ZFP763|ZNF1134|ZFP960|SI:DKEY-261J4.3|ZNF200|GM21994|ZFP955B|ZFP599|SI:CH73-299H12.1|GM2026|ZNF1166|SI:DKEY-29P23.2|MYNN|DMEL\CG17359|ZNF664|ZNF408|SI:DKEY-20I20.4|ZNF471|ZNF320|SI:CH211-152L15.2|SI:CH211-207I20.2|ZNF771|SI:CH211-89O9.6|ZFP974|5430403G16RIK|ZNF1092|ZNF501|ZFP784|ZFP950|ZFP850|ZNF860|ZFP978|SI:CH73-299H12.4|TRA1|GM10139|ZFP677|DMEL\CG3032|SI:DKEYP-35E5.9|GM17655|ZNF1155|ZNF736|SI:DKEY-77F5.8|GRAU|ZNF747|SI:DKEYP-2E4.6|SI:CH73-57F22.2|MGC13138|ZNF1062|LOC101882267|GM10509|GM14444|GM14325|ZFP563|GLI2A|SI:DKEY-111K8.3|ZNF573|ZFP108|LOC733928|ZNF986|GM20422|ZNF740B|ZNF1156|SI:CH211-255F4.5|ZNF425|ZNF749|ZNF26|ZNF75D|ZNF41|ZNF1102|ZNF1151|ZFP986|DMEL\CG4374|ZNF1030|ZNF791|DMEL\CG9609|SI:DKEY-77F5.15|HEL-179|DMEL\CG7963|ZNF224|HKB|ZNF1016|GM10324|SI:DKEY-182I3.9|ZNF568|FLJ23436|DMEL\CG14710|ZNF85|ZFP872|ZNF114|ZNF1082|SI:DKEY-285E18.5|ZFP324|SI:DKEY-269O24.6|GM14406|ZNF143|ZNF1182|ZFP426|ZNF461|GM10778|GLIS3|TIEG2|GM45871|SI:CH73-109D9.3|SI:RP71-1H20.5|SI:CH73-299H12.8|ZNF1161|LOC571721|ZFP831|GM28363|ANON-84EB|ZNF333|SI:DKEY-7I4.5|ZNF304|ZNF1121|ZNF775|ZNF208|ZNF1053|ZFP956|GM14326|GTF3AB|ZFP975|OSR2|ZNF1063|ZFP13|SI:CH211-210B2.1|RSLCAN18|DMCG6689|ZNF1127|ZNF397|ZNF995|YY2|SI:CH211-235I11.6|SI:DKEY-15H8.15|ZBTB16B|ZNF1074|ZNF322|ZNF566|SI:CH73-299H12.6|ZFP790|ZFP595|KLU|SI:CH211-191D2.2|ZNF710B|ZNF1110|KLF7|SI:CH211-255F4.11|ZNF157|ZNF432|GM14327|SI:DKEY-89B17.4|DMEL\CG16779|ZFP30|ZFP58|ZNF143B|ZNF8|LOC101883087|SI:DKEY-176F19.7|ZNF560|ZNF497|ZNF92|ZNF383|ZNF785|SI:CH73-138E16.8|ZNF1059|SI:DKEY-210J14.4|ZFP418|ZFP869|ZNF517|OUIB|DMEL\CG4820|ZNF226L|SI:DKEY-29J8.2|SI:CABZ01054396.2|ZSCAN5C|ZFP825|ZNF1072|ZNF1073|ZNF1042|SI:DKEY-14D8.1|GM12845|ZNF880|ZNF1165|ZNF610|SI:CH73-92E7.6|ZNF581|DMEL\CG2129|SI:DKEY-33C14.6|5730507C01RIK|ZNF570|ZNF460|ZXDB|ZFP664|SP3B|SI:DKEY-14K9.3|DMEL\CG12071|GM14419|ZNF225|ZNF672|GLASS|ZNF25|SUG|KLF18|ZFP251|ZNF1126|ZNF1040|GM9772|ZNF585B|ZNF705D|SI:DKEY-20I20.15|KLF15.2|SU(HW)|SI:CH211-231I17.4|ZNF710A|ZNF701|ZNF449|SI:DKEYP-85D8.5|ZNF263|ZNF491|SI:DKEY-7J22.4|ZNF1091|VEZF1A|CROL|SI:DKEY-7J22.1|ZNF169|KLF12B|ZNF799|ZFP442|ZNF652|ZNF1018|ZFP964|SI:DKEY-16B10.1|ZNF367|SI:DKEY-7I4.11|AU041133|ZNF646|ZNF624|ZNF599|ZFP970|PRDM14|ZNF1029|B|ZNF483|ZFP882|ZNF1089|DMEL\CG14655|9130019O22RIK|DMEL\CG8159|ZNF705G|ZNF669|ZNF1158|SP7|SI:CH211-255F4.13|ZNF1000|AI854703|ZNF227|SI:DKEY-47K16.4|SI:DKEY-208K4.2|RBFOX1|ZNF699|KLF1|SP3|ZNF837|ZFP773|ZNF1101|ZFP931|SI:DKEY-82I20.2|ZFP942|GM14295|ZNF1056|ZNF429|GM14296|SI:DKEYP-104F11.8|ZNF721|ZGC:110249|ZNF77|ZFP109|GM10772|ZFP748|ZNF813|ZNF584|ZFP60|ZNF977|ZFP936|ZSCAN20|AZ2|ZNF500|DMEL\CG31441|SI:DKEY-1B17.1|TREM|SI:DKEY-26I24.1|42SP43|SI:DKEY-165B20.3|GFI1AA|ZNF323|ZNF419|ZFP229|ZNF740A|ZFP87|ZFP383|ZNF793|ZFP78|ZFP867|ZNF238.2|SI:CH73-266F23.3|ZNF732|DMEL\CG17806|ANON-WO0118547.611|ZFP747|ZFP235|CKIIALPHA-I1|ZNF1180|ZNF66|GM3604|ZNF1167|SI:DKEY-20I20.3|SI:DKEY-22H13.3|DMEL\CG4424|SI:DKEY-1B17.5|KLF7A|LOC101886047|CF2|ZNF493|ZNF442|GM14403|ZNF273|GLI2B|LOC557537|SI:DKEY-154P10.3|ZFP456|DMEL\CG7101|ZNF1115|ZFP992|ZNF679|ZFP37|ZFP26|SI:DKEY-4C15.8|EGR1|ZXDA|ZNF420|SI:DKEY-77F5.6|ZNF805|PRDM1|SI:DKEY-40N15.1|GM15446|ZNF343|ZNF530|SI:CABZ01069022.1|SI:CH73-138E16.3|LOC100535113|ZNF1117|LOC100492245|ZNF780B|IM:7141269|SI:DKEY-22H13.2|ZIM1|SI:DKEY-20I20.10|ZNF891|ZNF726|ZNF90|KLF11|SI:CH1073-224N8.1|ZFP985|ZNF1175|SI:DKEY-20I20.2|ZFP263|ZNF1125|ZNF329|SI:CH211-120C15.3|ZNF1049|SI:CH211-283L16.1|WT1|ZFP735|ZNF1020|ZFP697|PRDM12|ZNF1013|KLF7B|GM14408|ZNF980|ZNF671|ZNF714|ZNF1093|MIG3|ZNF1140|ZNF571|ZNF490|ZNF529|ZNF1104|ZFP944|ZFP408|ZNF1012|ZNF140|SI:DKEY-14O6.4|ZFP41|ZFP169|ZFP11|ZNF653|ZNF136|ZFP433|ZFP619|ZNF473|ZFP870|ZNF1136|ZNF667|CLAMP|ZFP600|ZNF540|HEL-203|SI:CH211-235I11.3|ZNF1184|CTCFL|ZFP189|ANON-96CDA|ZNF443|ZFP493|SI:CABZ01071912.2|BOWL|ZNF621|ZSCAN5B|FIZ1|ZGC:173575|ZNF1011|ZNF606L|ZFP971|GM10226|DMEL\CG18476|ZNF347|SI:CH73-40A17.4|ZNF569L|ZNF992|ZNF1153|PRG|SI:CH73-138E16.2|SI:CH211-161M3.6|ZNF42|ZNF410|ZNF1137|SI:DKEY-16P6.2|ZFP114|ZNF1075|ZNF682|ZNF1177|PAD|SI:DKEY-262G12.12|ZFP54|SI:DKEY-7I4.14|ZNF470|ZNF852|IM:7143333|ZNF1031|LOC101882575|GM6871|ZNF607|ZFP820|SI:DKEY-15H8.10|ZNF175|LOC101884037|ZNF600|DMEL\CG10274|ZNF534|ZFP617|GM4924|SI:CABZ01021430.2|ZNF648|ZNF620|STP2|LOC163131|ZNF1027|SI:CH211-245N8.4|ZNF462|ZNF562|ZNF586|ZNF16L|SP5A|ZNF1132|KLF12|ZNF716|ZNF79|DMEL\CG14667|GFI1|BEST:LD26135|ZFP953|ZNF737|ZFP7|ZNF587|SPPS|ZNF1133|ZNF416|ZFP72|ZFP300|ZNF1044|SI:DKEY-156J15.1|ANON-WO0140519.243|ZSCAN26|DRL|REPIN1|AMPHIZIC|SI:DKEYP-77C4.5|GM14399|ZNF780A|ZNF695|DMEL\CG4936|ZNF1100|SI:DKEY-77F5.4|ZNF574|ZNF10|ZNF467|SI:CH73-299H12.3|DMEL\CG4730|ZNF222|ZNF1129|ZNF658|ZNF883|ZFP69B|ZNF582|GLIS2A|ZNF322A|ZFP946|ZNF1148|LOC100488817|ZFP53|ZFP952|SI:DKEY-7I4.9|ZNF985|ZNF350|ZFP740|DMEL\CG1792|ZNF492|SI:CABZ01054394.6|ZNF788P|ZNF1146|DMEL\CG12299|SI:CABZ01054394.5|ZNF684|ZNF578|SI:CH211-117K10.3|2810021J22RIK|ZNF1087|ZNF730|OPA|ZNF973|JIM|ZNF141|ZFP607A|ZNF1002|DMEL\CG15436|TF3A|ERM|ZSCAN21|YY1B|ZBTB47A|ZFP27|ZFP874B|DMEL\CG3847|ZNF1130|ZFP937|ZNF630|CBT|ZNF1178|ZNF1162|RDHG|GM14443|SI:DKEYP-44D3.3|PRDM1A|ZFP708|PRDM7|ZNF235|GTF3AA|DMEL\CG31612|ZNF250|4930522L14RIK|SWI5|SI:CH73-138E16.5|GM14409|ZFP808|ZNF831|ZNF391|2610044O15RIK8|2410141K09RIK|ZNF983|ZNF1084|SI:DKEY-253D23.5|DMEL\CG7691|SI:CH73-138E16.6|ZNF1095|ZNF302|SI:DKEY-172K15.11|ODJ|SI:CH73-221F6.1|GLI1|ZNF677|ZNF1152|ZNF1001|DMEL\CG9215|ZNF878|DMEL\CG4496|SI:CH211-222K6.1|SI:DKEYP-2E4.2|GLI3|ZNF1070|ZNF536|USV1|ZNF550|C|SI:CH211-261D7.6|ZFP141|GLI4|MIG1|ZNF468|ZNF142|ZNF999|SI:DKEYP-2E4.8|ZNF577|ZNF234|ZFP988|ZNF441|ZNF1122|EGR3|SI:DKEYP-79B7.12|ZNF1143|ZNF845|LOC108179097|DMEL\CG10669|LOC100337651|PHO|ZNF551|SI:CH211-162I8.5|ZNF98|SENS-2|ZNF1005|ZNF668|KLF13|SI:DKEY-77F5.11|ZFP81|GLIS1B|RANSHI|NRG1|ZNF1081|ZFP266|SI:CABZ01069013.3|ZNF700|SI:CH211-162I8.7|SI:CH211-110E21.4|ZNF649|LOC572670|ZGC:173702|ZGC:172128|ZNF1004|ZFP52|ZNF1118|SI:DKEY-1B17.9|ZFP871|ZAP1|GM14124|DMEL\CG17803|ZFP329|ZFP42|ZNF717|ZFP764|ZNF776|SI:DKEY-262G12.14|B020011L13RIK|GLIS2|ZFP943|SI:CH211-255F4.12|SI:DKEY-247I3.6|ZNF729|ZNF1147|DMEL\CG11247|WEK|DWG|SI:DKEY-66I24.8|LOC108182686|ZNF1047|MEICS|ZNF514|SI:DKEY-262G12.10|ZFP449|SP5L|LOC100489238|ZNF1172|ZNF311|SI:DKEY-111K8.2|ZFP760|ZNF285|ZFP873|ZNF629|ZNF133|ZSCAN16|ZSCAN10|SI:DKEY-15H8.16|LOC100007471|SI:DKEY-247I3.5|ZFP979|PRDM1B|ZIC6|SI:DKEY-240N22.8|SI:CH211-255F4.6|MIG2|SI:CH211-241B2.4|ZNF146|ZIC1|GM9805|ZFP3|LOC100332787|GM10770|ZNF705B|WT1B|MSN2|SI:DKEY-4C15.13|KLF6|ZFP963|ZFP160|ZNF184|KLF11A|SI:CH211-284E13.5|SI:CH73-144D13.5|SI:CH73-138E16.4|SI:CH73-144D13.8|SI:DKEY-7I4.15|ZNF366|ZNF585A|ZNF439|ZNF988|ZSCAN31|ZNF1026|SI:CH211-255F4.7|MZF1|ZNF281A|SI:CH211-145H19.5|ZNF284|ZNF485|SI:CH211-222K6.2|KLF5L|SI:DKEYP-69B9.6|CTCF|ZNF678|ZNF765|ZFP334|ZFP994|ZFP111|GM28168|ZFP28|ZNF519|ZNF283|ZFP560|KLF9|ZNF778|ZNF1135|SI:CH73-367F21.4|ZNF660|SI:DKEY-201G16.1|SP5B|ZNF987|KLF3|DMEL\CG14711|D3ERTD254E|SI:DKEY-156N14.3|ZFP64|SRY-DELTA|SI:DKEY-172K15.4|ZFP995|ZFP69|KLFX|SI:DKEY-210J14.3|SI:CH211-255F4.2|ZNF1009|ZNF1086|ZNF766|ZNF589|ZNF426|DMEL\CG2202|ZNF233|ZNF433|ZNF808|ZNF75A|ZFP275|ZFP989|SI:DKEY-82I20.5|EGR2A|ZNF774|ZNF782|ZNF81|ZNF1046|M1BP|ZNF1003|ZNF510|LOC125893|ZNF1131|NEU2|LOC110437819|ZFP715|ZNF770|DMEL\CG32772|ZFP316|ZNF594|ZNF975|ZFP455|FEZF2|SI:CH1073-186O8.3|OSR1|SI:DKEYP-4F2.3|ZNF1114|ZNF777|ZNF740|KLF8|ZNF84|SI:DKEY-56M15.5|ZNF1124|ZNF197|ZNF513A|YY1A|GM14401|ZFP420|CI-RA|ZBTB48|ZNF1045|PRDM5|SI:CABZ01021433.2|ZFP972|SI:DKEYP-79B7.3|LOC103911751|ZNF625|ZFP616|SI:CH211-162I8.4|SI:CH73-266F23.1|WU:FB97D07|DMEL\CG4854|ZNF1094|ZNF559|A430033K04RIK|GM14412|ZNF324B|SP8B|DMEL\CG18764|ZNF670|CI|ZGC:165514|ZFP811|ZNF727|ZFP973|ZNF254|ZFP35|ZNF735|ZNF124|SP8A|ZFP951|SI:CH73-266F23.4|GFI1B|ZNF1037|FZF1|ZFP759|ZNF1008|ZFP940|SI:DKEY-246J6.3|ZNF134|ZNF556|SI:DKEYP-53D3.3|BC025920|ZNF132|ZSCAN2|LOC100495155|ZFAT|SI:DKEY-157E10.8|ZFP874A|ZNF1111|LMD|ZNF835|REX2|ZNF1038|ZFP691|RGM1|ZNF596|ZFP846|EG:95B7.7|ZNF768|ZNF484|ZFP213|ZNF1064|LOC100216020|ZMP:0000001003|ZNF1106|ZBTB41|ZFP991|GM14305|ZBTB3|ZFP758|GM35315|DMEL\CG4360|SOB|SI:CABZ01071911.3|KLF10|LOC101885450|ZNF971|DMEL\CG42726|ZNF784|SI:DKEY-182I3.8|TOPI-RA|ZSCAN32|RSL1|DMEL\CG17568|SI:CH211-235I11.4|ZFP729A|GM29106|SI:CABZ01069020.1|ZNF57|ZNF997|ZNF1068|ZNF99|KR|LOC105946211|ZFP454|SI:DKEY-7J22.2|GM17332|ZNF982|ZNF1076|ZF30C|ZNF772|ZFP868|GB:AI877918|ZNF546|ZNF1154|NOM|ZFP82|DMEL\CG6654|BLF|GM28360|ZFP119B|SI:DKEY-20I20.8|ZNF287|L(3)C00083|ZFP358|ZNF628|ZNF1088|ZFP987|ZNF480|SI:DKEY-23A23.3|ZFP457|ZNF1065|LOC496795|PEB|LOC402624|ZNF253|ZNF345|GM14410|ZNF683|ZNF1105|ZFP273|ZNF1149|DMEL\CG15336|ZNF1069|ZFP459|ZNF1050|ZFP969|ZNF264|LOC110437726|ZNF1159|SI:CH211-271G18.4|ZNF1078|SI:DKEY-237M9.2|GLI2|ZNF710|LOC101885996|ZSCAN23|ZNF1033|ZNF993|ZNF454|ZNF1097|ZFP658|ZNF844|ZGC:174653|2610008E11RIK|SI:CABZ01021426.2|ZNF30|SI:DKEY-56M15.3|LOC101883936|ZFP954|HNRNPA0L|ZNF576|ZNF148|SI:DKEY-7I4.21|ZBTB42|ZNF239|ZFP39|DMEL\CG2116|SI:DKEY-1B17.6|DMEL\CG31365|ZNF1170|ZNF1048|ZFP236|EGR4|SI:DKEY-77F5.14|ZIC2B|SI:CH211-276C2.4|SP8|SP1|MTF1|ZFP534|GM5141|SI:DKEY-56M15.6|DMEL\CG18262|SP4|SI:CH211-208F21.2|ZNF829|SI:DKEY-57K17.1|MET31|ZNF691|ZNF202|SI:CH73-92E7.4|ZKSCAN4|SI:DKEY-20I20.11|SI:CH211-235I11.5|ZNF236|KLF6B|ZNF1043|SI:DKEY-253D23.8|KRU|HKR1|PRDM9|ZNF976|DMEL\CG4318|SI:DKEY-56M15.8|ZFP97|SI:DKEY-3P4.7|SI:CH211-241N15.3|ZFY2|ZNF1139|ZNF665|SR|ZFP119A|SI:CH211-198A12.6|SI:DKEY-4C15.12|ZNF627|ZNF1039|SI:CABZ01054394.7|ZNF662|SP3A|DMEL\CG6813|SI:DKEY-16B10.2|ZNF525|ZNF415|9130023H24RIK|ZNF1107|ZFP819|ODD|SI:CH211-266D19.4|ZKSCAN5|SI:DKEYP-82B4.3|ZFP993|ZNF792|ZFP40|ZNF1066|KLF17|ZNF502|DMEL\CG17801|DMCG10431|SI:DKEY-285E18.6|ZNF708|ZNF117|ZNF341|SI:DKEY-56E3.3|SP5|SI:DKEY-149I17.7|SI:CH211-161M3.4|ZNF112|ZNF266|SI:DKEYP-53E4.2|ACE2|ZFP62|ZNF296|SI:CH211-207E19.15|SI:DKEY-261J4.4|GM7145|ZNF816|LUNA|ZBTB17|ZFP949|ZNF28|ZFP157|DMEL\CG17612|ZNF1014|ZNF1021|ZKSCAN2|SI:DKEY-7I4.19|SI:DKEY-3P4.8|SI:DKEYP-82H4.3|ZNF841|DMEL\CG2889|ZNF1055|ZNF513|SI:CH73-221F6.4|SI:CH211-223A21.3|ZNF790|EG:BACR42I17.11|NRG2|ZNF226|SI:DKEY-30K6.5|ZNF154|ZNF1015|ZNF991|ZNF1083|ZNF569|SI:CH211-223A21.1|ZNF994|ZNF486|ZNF1157|ZFP345|ZNF1071|SI:DKEY-66I24.9|ZNF1173|ZNF316|ZNF180|ZFP990|ZNF555|ZNF974|ZFP101|KLF12A|ZNF74|ZSCAN29|DMEL\CG10147|GM20939|ZSCAN9|SI:DKEY-246J6.1|ZNF1108|ZNF479|BCDNA:SD07008|ZNF22|ZFP384|SI:CH211-241E1.5|SI:CH73-158P21.2|KLF11B|ZNF251|ZFP648|SI:DKEYP-35E5.10|ZKSCAN3|SI:DKEYP-53D3.5|ZNF417|ZNF1096|ZFP786|ZNF850|SI:CH73-158P21.7|ZNF1025|ZNF358|GM14418|SI:DKEY-248E17.5|ZNF1061|MAZ|ZFP386|SI:DKEY-262G12.7|DMEL\CG6808|BTD|ZFP788|ZNF107|ZFP84|SI:DKEY-30F3.2|ZBTB24|ZFP958|ZIPIC|SI:DKEYP-2E4.5|CG34406-2|ZNF155|ZNF256|ZNF1085|SI:CH211-241B2.1|PRDM12B|ZFP780B|ZNF121|ZNF48|SI:DKEY-146C18.5|ZFP791|KLF14|ZNF564|ZNF331|SI:DKEY-253D23.2|ZNF786|DMEL\CG6254|ZNF676|ZNF271|SI:CH211-197E7.3|AW146154|ZNF846|ZIC3|SI:CH211-234C11.2|CG15073-RA|ZNF1099|ZIC4|ZNF7|ZKSCAN8|AZF1|EGR2B|SI:DKEYP-68B7.7|ZNF709|ZNF205|ICH	K09226 ZIC5; zinc finger protein ZIC 5|K09215 OSR, ODD; odd-skipped|K12496 EGR2; early growth response protein 2|K22402 GZF1; GDNF-inducible zinc finger protein 1|K09191 GTF3A; general transcription factor IIIA|K10503 ZBTB24, BIF1; zinc finger and BTB domain-containing protein 24|K09228 KRAB; KRAB domain-containing zinc finger protein|K16799 CI; transcriptional activator cubitus interruptus|K09214 GL; glass|K21543 CRZ1, CRZA; transcription factor CRZ1|K11516 ZFP42, REX1; zinc finger protein 42|K09198 SP8; transcription factor Sp8|K09208 KLF9S, BTEB; krueppel-like factor 9/13/14/16|K09233 GLIS2; zinc finger protein GLIS2|K09206 KLF5; krueppel-like factor 5|K09220 IKZF, ZNFN1A; IKAROS family zinc finger protein|K09234 WT1; Wilms tumor protein 1|K09227 ZICN; zinc finger protein ZIC, invertebrate|K16798 GLI2; zinc finger protein GLI2|K09232 GLIS1_3; zinc finger protein GLIS1/3|K20828 ZNF143_76, STAF; zinc finger protein 143/76|K09207 KLF6_7; krueppel-like factor 6/7|K17846 KLF4; krueppel-like factor 4|K12497 EGR3; early growth response protein 3|K20210 RREB1; ras-responsive element-binding protein 1|K09209 KLF10_11, TIEG; krueppel-like factor 10/11|K09224 ZIC1; zinc finger protein ZIC 1|K20796 PRDM7_9; histone-lysine N-methyltransferase PRDM7/9 [EC:2.1.1.43]|K09197 SP7; transcription factor Sp7|K06235 ZIC2; zinc finger protein ZIC 2|K20795 PRDM6; histone-lysine N-methyltransferase PRDM6 [EC:2.1.1.43]|K17845 KLF2; krueppel-like factor 2|K09223 GFI1; growth factor independent 1|K12379 HKB; huckebein|K09231 KR; krueppel|K09467 MIG; zinc-finger protein CreA/MIG|K21544 NSF1, BCR1, DVRA; C2H2 transcription facotor|K09204 KLF1; krueppel-like factor 1|K09221 MZF1; myeloid zinc finger protein 1|K16797 GLI1; zinc finger protein GLI1|K13943 CBT; cabut|K15605 KLF3; krueppel-like factor 3|K09193 SP3; transcription factor Sp3|K09210 KLF15; krueppel-like factor 15|K09229 ZKSCAN; KRAB and SCAN domains-containing zinc finger protein|K09201 YY; transcription factor YY|K09205 KLF8_12; krueppel-like factor 8/12|K09468 MSN2_4; zinc finger protein MSN2/4|K09211 KLF17; krueppel-like factor 17|K09199 SP9; transcription factor Sp9|K04684 SP1; transcription factor Sp1|K12498 EGR4; early growth response protein 4|K09203 EGR1; early growth response protein 1|K09195 SP5; transcription factor Sp5|K09194 SP4; transcription factor Sp4|K09230 SCAN; SCAN domain-containing zinc finger protein|K22534 PRDM5; PR domain zinc finger protein 5|K09196 SP6; transcription factor Sp6|K06230 GLI3; zinc finger protein GLI3		3.97447	3.35524	7.7428	8.23794	5.8971	5.81267	6.37786	5.07615	4.48256	26.806	28.7126	4.26136	3.63786	3.73588	4.4801	5.19161
TRINITY_DN43465_c1_g1_i3	AH	2625	yes	-	0	361	2625	-	754	O75762|TRPA1_HUMAN	Q8BLA8|TRPA1_MOUSE	Q7Z020|TRPA1_DROME	ANK5|ANKRD28B|WTRW|ANK3B|ANKRD29|TRPA1|ANK|TRPA1B|NAS6|DMEL\CG3104|DMEL\CG9121|ANKRD65|ANK2A|ANK1|ANKS1AA|WARA|CNRM|SI:CH211-173B16.3|ANK4|HOS4|GASZ|ESPN|TRPA1A|DMEL\CG42534|PSMD10|AVO2|ANKRD16|ANKRD50L|EHMT1|ANK6|DMEL\CG10011|PHO81|ANK3|ANKRD44|SI:DKEY-86E18.2|ESPNL|ANKRD50|PYX|ANK3A|TRPA1-B|ANK2|LOC100492885|ANKRD28|INVS|ANK1B|SI:CH211-203B8.6|NOMPC|ANKDD1A|ASB3|ANKRD39|DMEL\CG44001|GPR75-ASB3|ANKS6|ANKRD52|ANKRD52A|ANK2B	K06694 PSMD10; 26S proteasome non-ATPase regulatory subunit 10|K10380 ANK; ankyrin|K19626 INVS; inversin|K10325 ASB3; ankyrin repeat and SOCS box protein 3|K10645 MIB; E3 ubiquitin-protein ligase mind-bomb [EC:2.3.2.27]|K15503 ANKRD44; serine/threonine-protein phosphatase 6 regulatory ankyrin repeat subunit B|K06867 K06867; uncharacterized protein|K21433 ANKRD1; ankyrin repeat domain-containing protein 1|K21440 ANKRD50; ankyrin repeat domain-containing protein 50|K18410 ASZ1, GASZ; ankyrin repeat, SAM and basic leucine zipper domain-containing protein 1|K15504 ANKRD52; serine/threonine-protein phosphatase 6 regulatory ankyrin repeat subunit C|K04984 TRPA1, ANKTM1; transient receptor potential cation channel subfamily A member 1|K15502 ANKRD28; serine/threonine-protein phosphatase 6 regulatory ankyrin repeat subunit A	Sc4wPfr_615.1.g17658.t1	0.997969	0.75652	1.51854	1.50207	1.10712	1.44566	1.13655	0.829653	1.81043	13.8225	9.32603	1.14562	1.0576	0.350762	1.47579	1.69831
TRINITY_DN3015_c0_g1_i1	AH	1362	yes	-	1	692	1294	-	200	Q9H063|MAF1_HUMAN	Q9D0U6|MAF1_MOUSE	none	MAF1		Sc4wPfr_950.g24009.t1	10.0305	7.82442	25.8224	19.5399	19.8959	18.3155	22.9689	13.4088	14.9941	66.7858	62.212	12.3922	14.5591	10.1021	13.312	11.5954
TRINITY_DN34769_c0_g1_i1	AH	2273	yes	+	1	164	1942	+	592	Q8N3S3|PHTF2_HUMAN	Q8CB19|PHTF2_MOUSE	Q9V9A8|PHTF_DROME	PHTF|PHTF1|PHTF2			0.965514	0.780971	1.68294	1.47827	1.29778	1.91568	1.32196	1.01288	1.4463	7.3995	5.46215	0.757442	0.567185	0.730835	0.697367	1.03438
TRINITY_DN29884_c0_g2_i2	AH	4787	yes	-	1	180	2570	-	796	P08758|ANXA5_HUMAN	P48036|ANXA5_MOUSE	P22465|ANX10_DROME			Sc4wPfr_181.2.g21314.t1	1.6704	0.942402	2.49037	1.66468	1.82905	2.14736	2.42516	1.78533	1.57977	8.92454	9.64797	3.35683	2.43266	2.44199	4.72675	3.82594
TRINITY_DN46408_c4_g1_i1	AH	2086	yes	+	0	150	2084	+	645	P16157|ANK1_HUMAN	Q02357|ANK1_MOUSE	Q7Z020|TRPA1_DROME			Sc4wPfr_615.1.g17655.t1	0.780685	0.515519	2.36196	1.56943	1.68672	1.90499	1.9009	1.40268	1.70246	11.9712	10.5344	1.19481	0.854084	0.720305	1.42352	1.78134
TRINITY_DN37955_c0_g1_i1	AH	1380	yes	+	1	286	777	+	163	Q86Y79|PTH_HUMAN	Q8BW00|PTH_MOUSE	none	PTH1|PTRH1	K01056 PTH1, pth, spoVC; peptidyl-tRNA hydrolase, PTH1 family [EC:3.1.1.29]	Sc4wPfr_208.g28862.t1	2.90805	1.97792	3.95489	3.43075	3.11071	3.04262	4.06539	3.42058	2.89303	35.4875	30.7159	2.6388	1.6477	2.21349	4.50379	2.19023
TRINITY_DN40725_c0_g1_i1	AH	2082	yes	-	1	233	2008	-	591	C9JRZ8|AK1BF_HUMAN	Q9JII6|AK1A1_MOUSE	none			Sc4wPfr_921.g15147.t1	8.91934	7.11453	14.1641	16.9781	13.0796	11.4223	17.2402	11.977	10.0396	117.036	104.21	12.8107	10.5558	12.1551	11.1526	17.3791
TRINITY_DN48393_c3_g3_i14	AH	744	yes	+	0	1	744	+	248	O43422|P52K_HUMAN	Q9CUX1|P52K_MOUSE	none	ZMYM5|SI:CH211-240B21.2|THAP12|ZMYM1|THAP12B|THAP12A|GLEAN_10694		Sc4wPfr_250.g15963.t1	0.415329	0.297389	0.546901	0.363492	0.620312	0.595772	0.745896	0.580185	0.411705	2.8076	2.31265	1.35609	1.13491	1.02888	1.7226	1.53798
TRINITY_DN35758_c0_g1_i1	AH	2090	yes	+	1	135	1265	+	376	Q96HH9|GRAM3_HUMAN	Q6PEM6|GRAM3_MOUSE	none	LAM4|GRAMD1BA|GRAMD2B|GRAMD1A|YSP2|GRAMD1C|LAM6|GRAMD1B|GRAMD2AA|LAM5|SI:ZFOS-943E10.1|GRAMD1BB|GRAMD2A|GRAMD3		Sc4wPfr_33.g25283.t1	6.6476	2.38457	7.65312	6.49648	5.28228	6.47141	6.07746	6.29834	3.83394	68.5791	51.6021	5.49524	3.06829	3.3928	8.0068	7.51306
TRINITY_DN45299_c2_g1_i7	AH	1219	yes	-	1	114	884	-	256	P02511|CRYAB_HUMAN	P23927|CRYAB_MOUSE	P82147|L2EFL_DROME	HSP67BC|HEL55|HEL-S-101|HSP26|CT16169|L(2)EFL|HSP30D|CRYAA|SI:DKEY-1K23.3|DMEL21.3|CRYAB|HSP22|HSP27|DMEL24.5|HSPB1|HSPB3|CRYAA2|CRYABA|HSP67BA|HSPB15|HSPB8|HSPB2|HSPB11|HEL-S-102|HSPB2-C11ORF52|CRYABB|HSPB6|HSPB9|HSP23|DMEL\CG14207	K04455 HSPB1; heat shock protein beta-1|K09545 HSPB6; heat shock protein beta-6|K09542 CRYAB; crystallin, alpha B|K09541 CRYAA; crystallin, alpha A|K09543 HSPB2; heat shock protein beta-2|K08879 HSPB8; heat shock protein beta-8|K09544 HSPB3; heat shock protein beta-3		18.7456	17.7097	43.0355	30.0579	38.3161	31.9283	35.4475	20.4947	23.9206	84.9427	69.0075	16.4158	17.2578	14.3469	16.2849	17.7736
TRINITY_DN45733_c0_g1_i4	AH	3819	yes	-	1	104	3556	-	1150	Q8IVV2|LOXH1_HUMAN	C8YR32|LOXH1_MOUSE	Q9VBP3|TNKS_DROME			Sc4wPfr_786.g1708.t2|Sc4wPfr_786.g1708.t1	1.51617	4.28018	4.33055	3.32007	3.20613	3.99493	4.0026	3.21562	3.12411	33.0618	23.7694	3.68413	2.4562	2.86306	5.63304	3.78422
TRINITY_DN29318_c0_g1_i2	AH	2310	yes	+	1	234	1427	+	397	O75398|DEAF1_HUMAN	Q9Z1T5|DEAF1_MOUSE	Q24180|DEAF1_DROME	SI:DKEY-68O6.6|SP100.2|DEAF1|SAMD11		Sc4wPfr_1975.g29182.t1|Sc4wPfr_1975.g29180.t1	4.01624	3.83317	7.62246	9.00476	7.79716	6.03836	7.79727	8.14207	6.02272	27.5784	24.4018	5.324	6.13288	5.0644	5.28748	4.81125
TRINITY_DN48747_c0_g5_i2	AH	1745	yes	-	1					Q5SVZ6|ZMYM1_HUMAN	Q3U2E2|ZMYM5_MOUSE	none			Sc4wPfr_2096.1.g11773.t1	0.393022	0.470052	0.980816	0.748852	0.596355	0.695572	0.605825	0.65372	0.617038	4.0677	2.8669	1.19959	1.24701	0.97149	1.40983	1.17003
TRINITY_DN48747_c0_g3_i1	AH	1089	yes	-	0	3	1088	-	362	Q5SVZ6|ZMYM1_HUMAN	Q9CUX1|P52K_MOUSE	none			Sc4wPfr_2312.g15304.t1	0.26904	0.292735	0.589902	0.482832	0.633585	0.508102	0.587633	0.416773	0.679953	3.56064	2.71863	0.674748	0.372252	0.312749	1.21191	0.802082
TRINITY_DN26845_c0_g1_i2	AH	1014	yes	+	1	182	715	+	177	Q96D96|HVCN1_HUMAN	Q3U2S8|HVCN1_MOUSE	P91645|CAC1A_DROME	HVCN1	K22644 HVCN1, HV1; voltage-gated hydrogen channel 1		3.66803	1.74778	4.43938	5.12932	3.85762	4.9789	5.98869	3.91285	2.83266	29.1485	19.4802	2.6159	1.56442	2.11953	2.38303	4.39661
TRINITY_DN5769_c0_g1_i1	AH	4848	yes	+	1	280	3996	+	1238	Q9UKC9|FBXL2_HUMAN	Q8BH16|FBXL2_MOUSE	none			Sc4wPfr_92.g7723.t1	2.71937	2.23447	7.44115	5.14173	5.41579	6.71015	6.92228	6.38758	4.7921	40.6666	31.7197	3.92781	3.24008	3.04462	4.49006	4.93646
TRINITY_DN47133_c5_g7_i1	AH	502	yes	-	0	1	501	-	167	O00370|LORF2_HUMAN	P11369|LORF2_MOUSE	Q9NBX4|RTXE_DROME	AI2|GLEAN_15881|AI1|GLEAN_05090|NPNT			0.268513	0.28443	0.539273	0.211546	0.441829	0.623065	0.429237	0.234099	0.442049	3.43762	2.42607	1.11253	0.986667	0.161046	0.442787	2.85963
TRINITY_DN38592_c0_g2_i1	AH	1014	yes	+	0	594	1013	+	140	P15918|RAG1_HUMAN	none	none				0.189849	0.205306	0.375638	0.304529	0.357331	0.319351	0.316815	0.233125	0.249333	1.84267	1.8668	0.611533	0.51756	0.389199	0.703071	0.836301
TRINITY_DN48172_c4_g20_i1	AH	550	yes	+	0	3	275	+	90	none	none	none	BEST:LD13441|DMEL\CG4570|SI:DKEY-77F5.3|GLEAN_10697|ANON-WO0140519.84		Sc4wPfr_582.g7545.t1|Sc4wPfr_36.g16962.t1|Sc4wPfr_677.g23718.t1	0.898812	0.890101	1.95544	2.08344	1.79806	1.85135	1.78417	1.72266	1.31222	11.1507	6.97057	2.76466	1.26691	2.65092	4.19944	2.94136
TRINITY_DN47599_c0_g1_i5	AH	955	yes	-	0					none	none	P10394|POL4_DROME			Sc4wPfr_1023.3.g26905.t1	0.749543	0.95255	1.86351	1.7742	2.00095	1.30368	2.12239	1.13639	0.97557	6.68388	5.71366	2.26325	2.01836	2.36305	2.29716	2.37443
TRINITY_DN33239_c0_g1_i1	AH	529	yes	+	0	3	527	+	175	none	none	none				1.63227	1.74865	4.37207	2.27242	2.184	4.15708	3.41511	3.37337	2.70037	9.99605	7.97569	3.69441	3.65262	2.09183	3.55427	5.47893
TRINITY_DN46122_c0_g8_i3	AH	460	yes	+	0	150	458	+	103	none	none	none			Sc4wPfr_759.g27619.t1	0.30945	0.384863	0.736222	0.389279	0.717966	0.662392	0.554848	0.23346	0.403446	1.83679	1.38943	1.83103	0.750901	1.11688	2.05534	3.401
TRINITY_DN48529_c3_g11_i1	AH	896	yes	-	0	2	817	-	272	none	none	none			Sc4wPfr_667.g19538.t1|Sc4wPfr_417.3.g31921.t1|Sc4wPfr_691.g31383.t1	0.848144	1.23688	1.67722	1.42127	1.3485	1.64409	1.48271	1.6942	0.728279	9.19297	6.35523	1.97266	1.31599	1.15678	2.22635	3.1915
TRINITY_DN12427_c0_g1_i1	AH	297	no	NA	NA					none	none	none	RNF180|GALLA-1|FAM96B|SI:DKEY-250L23.4|FAM96A|GALLA-2	K15708 RNF180; E3 ubiquitin-protein ligase RNF180 [EC:2.3.2.27]	Sc4wPfr_198.g23282.t1|Sc4wPfr_424.g717.t1|Sc4wPfr_1267.g1505.t1|Sc4wPfr_65.g31673.t1|Sc4wPfr_1201.g23933.t1|Sc4wPfr_62.g4476.t1|Sc4wPfr_586.g22351.t1|Sc4wPfr_113.1.g28417.t1|Sc4wPfr_485.1.g19374.t1|Sc4wPfr_232.g4567.t1|Sc4wPfr_10.g18933.t1|Sc4wPfr_17.g15867.t1|Sc4wPfr_62.g4420.t1|Sc4wPfr_381.1.g32267.t1|Sc4wPfr_1214.g29753.t1|Sc4wPfr_132.g22697.t1|Sc4wPfr_708.g2570.t1|Sc4wPfr_363.2.g30350.t1|Sc4wPfr_354.g19204.t1|Sc4wPfr_739.g28789.t1|Sc4wPfr_569.1.g4052.t1|Sc4wPfr_1269.g30695.t1|Sc4wPfr_29.g30075.t1|Sc4wPfr_4.g26142.t1|Sc4wPfr_1001.g5033.t1|Sc4wPfr_175.1.g31535.t1|Sc4wPfr_240.g3645.t1|Sc4wPfr_365.g14924.t1|Sc4wPfr_713.g5234.t1|Sc4wPfr_1232.g26321.t1|Sc4wPfr_366.g23816.t1|Sc4wPfr_230.g26242.t1|Sc4wPfr_615.1.g17593.t1|Sc4wPfr_212.1.g3818.t1|Sc4wPfr_552.g10505.t1|Sc4wPfr_95.2.g19512.t1|Sc4wPfr_1107.1.g29850.t1|Sc4wPfr_175.1.g31540.t1|Sc4wPfr_729.g12858.t1|Sc4wPfr_4.g26148.t1|Sc4wPfr_754.g25668.t1|Sc4wPfr_1269.g30717.t1|Sc4wPfr_1630.g30619.t1|Sc4wPfr_352.g15720.t1|Sc4wPfr_558.g8180.t1|Sc4wPfr_463.g30876.t1|Sc4wPfr_124.g12327.t1|Sc4wPfr_868.g27214.t1|Sc4wPfr_439.g20782.t1	0.433218	0.7707	1.93405	1.15194	1.57005	0.924641	1.17759	0.823389	1.41498	6.04569	5.2287	1.43521	1.55795	1.11422	1.7457	1.32296
TRINITY_DN48747_c0_g1_i1	AH	750	yes	-	1	198	527	-	109	none	none	none			Sc4wPfr_106.g23548.t1|Sc4wPfr_354.g19169.t1|Sc4wPfr_4146.g26957.t1	0.343356	0.602925	1.23429	0.756314	1.31858	0.939101	0.549863	0.788245	0.832471	5.36549	3.14986	1.6945	2.42463	1.21889	1.92103	1.21343
TRINITY_DN48351_c0_g9_i6	AH	509	yes	+	0					none	none	none			Sc4wPfr_32.g14460.t1|Sc4wPfr_467.g16242.t2|Sc4wPfr_467.g16242.t1	0.971369	0.398815	2.15981	1.39276	1.21252	2.31071	2.06278	1.37993	1.9373	14.2544	10.6531	1.41755	1.28873	0.473563	2.11429	1.79362
TRINITY_DN48270_c6_g31_i1	AH	240	yes	+	0					none	none	none			Sc4wPfr_563.g19711.t1	15.2765	19.7085	36.8946	32.6275	36.9724	37.1055	29.5634	29.4189	17.5558	113.585	81.1246	45.3596	34.0242	33.5013	60.7384	53.1746
TRINITY_DN48270_c6_g29_i1	AH	269	yes	+	0	1	198	+	65	none	none	none				6.49954	8.92308	15.8483	16.4435	17.3623	17.159	14.656	12.891	11.0715	59.0785	33.3488	22.2478	23.9941	20.8679	19.7709	24.3584
TRINITY_DN48632_c2_g5_i1	AH	661	yes	+	0					none	none	none			Sc4wPfr_363.2.g30391.t1	0.454489	0.114195	0.437717	0.333716	0.311188	0.433168	0.376372	0.388937	0.42093	3.71542	3.02602	1.05266	0.445346	1.10329	1.40468	1.25732
TRINITY_DN21337_c0_g2_i2	AH	350	no	NA	NA					none	none	none				0.322728	0.228628	0.511655	0.26383	0.459814	0.327133	0.354299	0.23788	0.543307	4.26992	3.64096	0.665647	1.17051	0.563074	0.261995	0.667011
TRINITY_DN48351_c0_g2_i5	AH	1302	yes	+	0					none	none	none			Sc4wPfr_48.g30201.t1|Sc4wPfr_237.2.g16170.t1	0.593943	0.77887	0.968086	0.726967	0.624628	1.01654	0.868971	0.598862	0.721995	7.76877	7.2202	0.900353	0.515938	0.313785	1.36258	1.40911
TRINITY_DN48306_c0_g23_i1	AH	659	yes	+	0	73	657	+	195	none	none	none			Sc4wPfr_720.g12273.t1|Sc4wPfr_1898.g7925.t1|Sc4wPfr_41.g30778.t1|Sc4wPfr_360.g26636.t1|Sc4wPfr_463.g30870.t1|Sc4wPfr_1475.g5206.t1|Sc4wPfr_489.2.g16703.t1|Sc4wPfr_502.g33766.t1	0.446798	0.394895	0.81279	0.755653	1.21316	1.10878	1.4279	0.887325	1.50784	6.07514	3.48867	1.3952	2.23478	1.17499	1.30416	0.866855
TRINITY_DN48172_c4_g10_i1	AH	232	yes	-	0	1	231	-	77	none	none	none			Sc4wPfr_1227.g4065.t1	5.4731	2.94365	7.11217	6.07077	9.17573	10.4666	5.91979	6.61351	5.23013	30.9769	22.1274	12.2892	13.5212	9.84267	11.211	14.5818
TRINITY_DN48686_c0_g2_i2	AH	1107	yes	+	0	2	562	+	186	none	none	none				0.403082	0.265359	0.796457	0.426772	0.466799	0.546907	0.668253	0.554646	0.589171	1.65957	1.10243	1.25966	0.932214	0.936228	1.32002	1.85017
TRINITY_DN43349_c2_g1_i2	AH	627	yes	+	0	67	627	+	187	none	none	none			Sc4wPfr_1729.g27513.t1|Sc4wPfr_232.g4527.t1|Sc4wPfr_431.g33232.t1	2.37287	3.06112	4.95482	5.79647	7.19759	5.37305	6.09479	5.47979	3.15794	36.2593	24.8377	2.53054	2.62705	2.88502	2.51421	2.09589
TRINITY_DN16011_c0_g2_i1	AH	1276	yes	+	1	195	1007	+	270	none	none	none	SI:DKEY-19B23.12|TMEM272|SI:DKEY-19B23.14		Sc4wPfr_177.1.g6177.t1	5.00881	3.76647	8.01361	8.9717	7.20008	9.77517	10.3967	9.18586	6.32566	46.1472	53.7682	5.66286	5.52701	3.12949	6.26695	7.72799
TRINITY_DN47328_c1_g3_i11	AH	497	yes	+	0	2	496	+	165	none	none	none			Sc4wPfr_798.g21029.t1	0.227141	0.260954	0.367688	0.213218	0.258487	0.372905	0.243027	0.130628	0.0598183	2.38957	2.13129	1.00117	1.33527	0.653568	1.04861	0.967222
TRINITY_DN54261_c0_g1_i1	AH	1308	no	NA	NA					none	none	none				0.733641	0.602162	1.44491	1.51828	1.11938	1.69115	1.53982	0.72001	0.710344	7.77309	4.29022	0.858085	0.575506	0.580002	1.08943	1.1874
TRINITY_DN48424_c3_g12_i3	AH	654	yes	-	0					none	none	none			Sc4wPfr_1237.1.g17378.t1	0.39898	0.368686	0.604087	0.54555	0.45644	0.791294	0.781892	0.718496	0.368135	6.09207	3.76778	0.996932	1.12952	0.22376	1.11949	1.51496
TRINITY_DN48308_c0_g1_i5	AH	2276	yes	-	1	711	1451	-	246	none	none	none			Sc4wPfr_107.1.g20629.t1|Sc4wPfr_1010.g13518.t1|Sc4wPfr_1107.1.g29853.t1	0.248343	0.128996	0.365012	0.331645	0.463003	0.346925	0.387724	0.284909	0.285152	2.6666	1.54204	0.388502	0.290486	0.39529	0.270036	0.598196
TRINITY_DN48172_c4_g18_i2	AH	834	yes	-	0	2	247	-	82	none	none	none			Sc4wPfr_330.g6859.t1|Sc4wPfr_72.1.g6924.t1|Sc4wPfr_635.g14718.t1|Sc4wPfr_153.g25485.t1	0.802866	0.899156	2.33842	2.05215	1.80082	1.90534	1.94256	1.80749	2.04569	6.88598	4.43377	3.53553	1.84812	3.63651	4.50928	4.14821
TRINITY_DN47656_c2_g8_i3	AH	502	yes	-	0	1	501	-	167	none	none	none			Sc4wPfr_1228.g7361.t1|Sc4wPfr_1214.g29742.t1	0.0947043	0.136735	0.213376	0.278199	0.194866	0.329326	0.218309	0.530254	0.0589266	3.38307	1.40089	0.186112	0	0	0	0.74445
TRINITY_DN48529_c3_g19_i1	AH	947	yes	-	0					none	none	none			Sc4wPfr_1754.1.g28467.t1|Sc4wPfr_16.1.g8509.t1|Sc4wPfr_508.g5888.t1	1.27818	1.62379	2.46892	1.57091	1.85471	2.44894	2.00441	2.47172	1.63035	13.5751	10.939	2.52969	1.92623	2.32222	2.8164	3.05389
TRINITY_DN47663_c3_g1_i2	AH	853	yes	+	1	204	584	+	126	none	none	none			Sc4wPfr_119.3.g4259.t1|Sc4wPfr_62.g4399.t1|Sc4wPfr_150.2.g18031.t1|Sc4wPfr_575.3.g10611.t1|Sc4wPfr_313.g17082.t2|Sc4wPfr_168.1.g13891.t1|Sc4wPfr_168.1.g13892.t1|Sc4wPfr_977.1.g21526.t1|Sc4wPfr_313.g17082.t1	2.80633	3.19524	6.26849	6.4725	6.60759	6.03777	5.30063	4.5446	3.53661	23.5728	13.0435	8.42854	11.7176	8.99952	7.14856	5.84849
TRINITY_DN28843_c0_g1_i1	AH	1323	yes	-	1					none	none	none	ZMYM5|SI:CH211-240B21.2|THAP12|ZMYM1|THAP12B|THAP12A|GLEAN_10694		Sc4wPfr_264.g27391.t1	0.329242	0.20963	0.40352	0.280021	0.341344	0.438176	0.414946	0.434323	0.28109	1.99934	1.8001	0.223586	0	0.190686	0.257676	0.445982
TRINITY_DN48706_c10_g15_i3	AH	880	no	NA	NA					none	none	none				0.299734	0.391156	0.897373	0.678794	0.735948	0.874828	0.74948	0.715179	0.592108	3.54009	2.74716	1.02771	0.461587	0.922733	1.07897	1.64754
TRINITY_DN47787_c2_g1_i3	AH	2242	yes	-	1	300	542	-	80	none	none	Q9NBX4|RTXE_DROME	AI2|GLEAN_15881|AI1|GLEAN_05090|NPNT		Sc4wPfr_615.1.g17654.t1|Sc4wPfr_1414.g40.t1	0.0750177	0.250612	0.343197	0.266872	0.251027	0.205447	0.239964	0.401975	0.200822	2.72659	1.64308	0.186442	0	0.224552	0.182261	0.338953
TRINITY_DN48213_c0_g17_i1	AH	1985	yes	+	1					none	none	none				0.315192	0.415236	0.548567	0.687379	0.42921	0.559386	0.399799	0.420131	0.355395	3.3366	1.72795	0.408204	0.360661	0.425662	0.491743	0.35475
TRINITY_DN47472_c0_g2_i3	AH	1944	yes	+	1	77	517	+	146	none	none	none			Sc4wPfr_715.g30399.t1	0.129022	0.113818	0.230095	0.192804	0.141898	0.139209	0.220809	0.239705	0.099574	0.862505	0.765225	0.311976	0.286154	0.38587	0.213541	0.362341
TRINITY_DN58648_c0_g1_i1	AH	970	yes	-	1					none	none	none			Sc4wPfr_103.3.g10566.t1|Sc4wPfr_541.g23662.t1|Sc4wPfr_1515.g11084.t1|Sc4wPfr_531.g13789.t1|Sc4wPfr_1036.g386.t1|Sc4wPfr_3783.g5428.t1|Sc4wPfr_545.g26021.t1|Sc4wPfr_703.g8962.t1|Sc4wPfr_875.1.g17142.t1|Sc4wPfr_576.g25333.t1|Sc4wPfr_232.g4516.t1|Sc4wPfr_119.3.g4272.t1|Sc4wPfr_397.g1308.t1|Sc4wPfr_3318.g14205.t1|Sc4wPfr_534.g1082.t1|Sc4wPfr_875.1.g17140.t1|Sc4wPfr_2465.g14059.t1|Sc4wPfr_731.2.g7230.t1|Sc4wPfr_139.g157.t1	0.590646	0.552216	1.40744	0.981038	0.862654	1.33988	1.34765	1.18017	1.22081	4.28753	3.02926	1.3617	0.683158	0.683868	1.95223	2.12756
TRINITY_DN48723_c2_g15_i1	AH	855	yes	+	0	512	853	+	114	none	none	none				0.318752	0.378324	0.418324	0.430373	0.685291	0.707147	0.945267	0.403337	0.318017	2.82073	2.43286	0.942774	0.797452	1.2744	0.576816	1.12243
TRINITY_DN26221_c0_g2_i1	AH	835	yes	-	0	669	833	-	54	none	none	none				0.133155	0.178468	0.286447	0.307921	0.124991	0.339869	0.248384	0.210699	0.234189	1.61342	1.53783	0.163859	0.328596	0.0820005	0.148513	0.0963262
TRINITY_DN48595_c1_g3_i1	AH	801	yes	-	0					none	none	none				0.300083	0.40186	0.592608	0.459537	0.565274	0.566055	0.39392	0.229437	0.419293	3.31597	1.89747	0.39806	0.519517	0.276684	0.49162	0.304417
TRINITY_DN38410_c0_g2_i1	AH	2016	no	NA	NA					none	none	none				0.101425	0.169926	0.270514	0.181255	0.199777	0.192744	0.172449	0.1473	0.148467	0.841907	0.666392	0.168256	0.1182	0.149487	0.161168	0.244167
TRINITY_DN48476_c0_g3_i1	AH	248	yes	+	0	2	247	+	82	none	none	none	SI:RP71-1D10.8		Sc4wPfr_372.g28017.t1|Sc4wPfr_147.g8552.t1	0.136748	0.539734	0	0.188708	0.162441	0	0.208336	0.974607	0.830397	70.1154	6.65315	1.32514e-05	5.30056e-05	0	0	0
TRINITY_DN33760_c0_g1_i2	AH	1483	yes	-	1	198	1244	-	348	P25021|HRH2_HUMAN	P97292|HRH2_MOUSE	P41596|DOPR1_DROME	SS2R|MTNR1A|ADRA1BB|SS3R|OXGR1|NPFFR1L3|CHRM1A|ACKR2|NMUR3|OPRD1|CCR7|ADORA2AB|APLNRA|OCTBETA1R|TAAR20C|MTNR1BB|TAAR19F|FPR-RS4|SI:CH73-160I9.2|CCHA1-R|PROKR1A|CHRM2|SI:DKEY-247M21.3|TAAR19J|XCR1A.1|TAAR20Q|HTR2CL1|SI:ZFOS-169G10.2|HTR2AA|GRPR|HTR4|SI:CH73-309G22.1|LTB4R1|GPR103|KPG_011|SI:CH211-238P8.31|TAAR12F|NPBWR2|TAAR20P|TAAR14G|CXCR3|TACR3L|TAAR2|HCAR1-3|GPR34|GALR3|F2RL1|RXFP3|CXCR6|LOC100005461|DRD2B|GPR21|TACR3A|GPR68|TAAR19Q|PROKR1|CXCR3.3|TAAR19H|OXGR1A.3|HCRTR1|TRHR2|HTR2CL2|MTNR1BA|ADRA2DB|ADORA2B|TAAR14D|TAAR18A|ACKR4A|CYSLTR3|LPAR6|ETHR|ADRB2|TRHR|LOC101886918|TAAR20T|TAAR20H|GPR63|5HT1A|SI:DKEY-33C3.1|TAAR10|GALR1A|SI:CH73-113G13.3|BRS3|LPAR6B|HTR1AB|SI:DKEY-78K11.9|APLNR|MACHR-A|ADRB2B|NPY8BR|MTNR1AA|SI:CH73-113G13.2|QRFPR|CCR9|P2RY1|ADOR|GALR|5-HT2B|ADORA2A|ASTC-R2|TAAR20U|GPR101|CHRM3B|TAAR12I|DRD5|ADRA1AA|ACKR3A|TAAR11|TAAR19C|TAAR20Z|ADRA2C|TAAR19M|TAAR14J|SS4R|TAAR14B|P2RY3|DOP1R1|TAAR14E|DOP-R|TAAR20A|TAAR12A|SI:DKEY-148A17.6|ADRB3A|OCTBETA2R|MTNR1B|GPR17|GPR83L|SI:CH73-113G13.1|A2C|TAAR13C|CCHA2-R|APLNRB|SSTR1A|CXCR4A|CCR6|CXCR2|TAAR1|OPRM1|GALR2B|ACKR3|CXCR3.2|LOC100497020|DRD2L|GPR1|TAAR20W|P2RY2|HRH2|SI:DKEY-63B1.1|C3AR1|ACKR3B|GPR50|TAAR19A|NPY7R|SI:DKEY-163M14.2|SI:DKEY-27N14.1|XCR1B.2|CCBP2|LOC108179103|GHSR|TAAR19S|SS5R|TAAR9|TACR1|TAAR18J|SI:DKEY-163M14.10|LTB4R2A|HCAR1|NPY2RL|QRFPRA|MACHR-C|P2RY11|LKR|TAAR19K|GPR183|NPY4R|OXER1|LTB4R2|C130060K24RIK|RXFP3.2B|SI:DKEY-1H24.2|OCTALPHA2R|SI:CH211-240B21.5|SERR.3|HTR2A|ADRB3|TAAR6|UTS2R|DRD1B|TRISSINR|HRH4|P2RY2.2|CCK1R|ADRB3B|KPG_010|GPR32|HTR1D|CXCR1|CHRM4|CHRM2A|SI:DKEY-181M19.17|TAAR10C|TACR1B|CCKBR|XCR1|TAAR8C|ADRA2DA|TAAR15|KISS1RB|QRFPR4|TKR86C|HCRTR2|ADRA1B|PGR15L|MGC69520|CHRM5B|LOC100331077|GPR35|SI:DKEYP-118H3.5|SI:DKEY-27P18.2|GPR132B|AGTR1B|HTR5AA|HTR2B|TMIGD3|TAAR19P|TAAR19L|HCAR2|CCR12A|HRH3|SSTR5|HTR7B|FPR-RS3|HTR1E|FPRL1|P2RY2.1|KISSR|LPAR5|TAAR7D|TAAR18E|OCT-TYRR|GPR4|LOC101885642|TAAR20B1|SI:CH73-151M17.5|TAAR4|SI:CH211-240B21.4|SI:CH211-139N6.11|AMPCYP3A|LPAR5B|PK1-R|HTR5A|OPRD1A|LOC100333265|CCKAR|MCHR1.1|TAAR18C|NPFFR1L2|ADRA1BA|DRD7|HCAR1-4|OXGR1B|CHRM4A|TAAR13B|ASTC-R1|XCR1B.1|SNPF-R|TAAR16B|FPR-S1|SS1R|DRD4-RS|GPR119|RABGAP1|LOC100859173|MLNR|OCTBETA3R|TAAR7A|TRHRB|SERR.1|OAMB|TAAR20B|SI:CH73-379F7.4|TAAR19U|TAAR20D1|TAAR10A|TAAR10B|TYRR|GPR83|HTR1A|DRD6B|SI:DKEY-202L22.3|TAAR19I|GHSRB|TAAR20G|NPY8AR|MTNR1C|NMBR|CHRM3A|NPBWR1|FPR1|ADORA3|ADRA1D|GPR34B|SERR.2|NPFF1|MACHR-B|FPRL2|LOC422147|AGTR2|MTNR1AL|P2RY6|MCHR1A|TAAR19D|CXCR3.1|SI:CH73-160I9.1|SI:CABZ01093077.1|PK2-R1|CCR3|NMUR1B|TRHRA|SSTR2A|SI:DKEY-246E3.4|HRH1|PROKR2|DOP1R2|SI:CH211-238P8.24|DRD2A|TAAR20R|TAAR8|MCHR1|IL8RB|AGTR1A|OPRK1|TAAR18F|TACR3|GALR2|CABZ01093075.1|TAAR18I|P2RY2.3|CCR8|TAAR17A|SI:CH73-160I9.3|HTR1FB|OPRL1|HTR2AB|CCR4|TAAR19T|BDKRB1|GPR52|TACR2|TAAR20X|SI:CH211-207G17.3|ASTA-R2|RXFP3.3A1|HRH2B|SSTR1B|TAAR12G|SI:DKEY-163M14.7|5-HT7|CX3CR1|CCR6A|LOC100125055|TAAR20C1|LOC100486271|EBI2|TAAR19E|CCR8.1|P2RY8|TAAR19N|GPR65|TRHR3|P2RY4|GPR15|TAAR10D|HTR7C|SI:DKEY-181M19.11|CCR1|OXGR1A.2|GPR45|SSTR2|ADRB2A|TACR1A|ADRB1|GHSRA|5-HT1A|TKR99D|BDKRB2|TAAR13E|NPY1R|MCHR2|LPAR4|CXCR5|SUCNR1|CYSLTR2|BRS3.5|FPR-RS7|CYSLTR1|ACKR4|LOC101882633|GPR183A|CCR8L|TAAR12B|NPBWR2A|OXGR1A.1|HTR1AA|SI:CH211-171H4.6|OPRD1B|LOC100334962|CCR1L1|CXCR4|CHRM1|SSTR4|TAAR20J|F2RL3|LOC100488718|GALR1|CCR10|FPR2|GPR161|GPR33|SI:DKEY-163M14.6|NMUR1A|ADRA1A|5-HT2A|SI:CH211-139N6.10|GPR184|SI:CH211-238P8.10|P2RY10B|ADORA1A|SI:DKEY-163M14.4|CHRM5A|HTR5AB|GPR183B|GPR165|CCR12B.2|SSTR3|HTR1F|PRLHR|ADRA2A|TAAR16A|TAAR14H|ADORA1B|HTR6|GPR37B|C5AR1|RXFP3.3B|MTNR1AB|PK2-R2|LTB4R2B|GPR25|F2RL2|DRD1A|MEL|MCHR1B|AGTR1|LOC100497124|GPR31|TAAR12J|SI:DKEY-211G8.1|CCR5|GPR83.2|GALR1L|CHRM3|ACH-R|TAAR20N|NMUR2|TAAR19G|SI:CH211-184M13.4|NPY5R|TAAR7F|TAAR14F|GPR2|F2RL1.1|TAAR19B|HTR5B|NPY2R|TAAR7B|HCAR3|SI:DKEY-165N16.5|CXCR4B|HTR7|DOPECR|LOC100489054|DRD4B|SI:CH211-237C6.4|GALR1B|TAAR14L|SI:DKEY-165A24.9|PUSL1|LOC100534861|TAAR13A|TAAR16G|UTS2R5|TAAR5|HTR1B|TAAR19O|TAAR7E|TAAR20O|RXFP4|TAAR16F|NPFFR2|LOC427545|TAAR20F|LOC101731463|NPFFR1|CCR11.1|TYRRII|NPFFR1L1|CCR2|MCHR1.2|TAAR20A1|CCKLR-17D3|SSTR2B|RXFP3.3A2|TAAR18D|LOC100491715|TAAR8B|ADRA1AB|PTAFR|RYA-R|CMKLR1|CAPAR|SI:CH211-132P1.2|TAAR12H|P2RY10|ADORA1|DRD4|CCR9B|TAAR12E|NPFR|HTR1FA|CCKLR-17D1|KISS1RA|APLNR2|HTR7A|SI:DKEY-148A17.5|LOC571410|GALR2A|TAAR1B|LTB4R|DRD2|DRD4A|KISS1R|TAAR18H|LPAR5A|SI:DKEY-6N21.13|P2RY14|NPFFR2A|TAAR14A|FPR3|BLR1|NPFFR2B|SI:CH211-238P8.35|SI:DKEY-96N2.3|ADRA2B|CHRM2B|SI:DKEY-42L23.2|SIFAR|TAAR20I|TAAR13D|CCXCR1-L|GPR174|SERR|SI:CH211-238P8.18|SSTR1|DRD1|F2RL1.2|CCR9A|TAAR18B|PRLHR2A|PRLHR2B|SI:DKEY-11D18.4|FPR-RS6|TAAR12M|NMUR1|DRD3|TAAR18G|LOC733726|TAAR8A|ACKR4B|HTR2C|ADORA2AA|LOC100333270|F2R|TAAR12C|PROKR1B|PRLH2R|ASTA-R1|LPAR6A|CHRM5|NPY6R|TAAR14I|DRD1C|5-HT1B|DOP2R|TAAR3|RXFP3.3A3	K04285 MTNR1A; melatonin receptor type 1A|K08377 NPBWR2; neuropeptides B/W receptor 2|K04240 NPFFR1; neuropeptide FF receptor 1|K04312 GPR4; G protein-coupled receptor 4|K04189 CXCR4, CD184; C-X-C chemokine receptor type 4|K08403 GPR15; G protein-coupled receptor 15|K04211 NTSR1; neurotensin receptor 1|K04147 DRD4; dopamine receptor D4|K08424 GPR119; glucose-dependent insulinotropic receptor|K04184 CCR9, CDw199; C-C chemokine receptor type 9|K08386 P2RY8; P2Y purinoceptor 8|K04192 CX3CR1; CX3C chemokine receptor 1|K05051 TAAR; trace amine associated receptor|K04209 NPFR; neuropeptide F receptor|K04235 F2RL2, PAR3; coagulation factor II (thrombin) receptor-like 2|K04160 HTR4; 5-hydroxytryptamine receptor 4|K04276 CXCR8, GPR35; C-X-C chemokine receptor type 8|K04233 ASTA-R; allatostatin A receptor|K08416 GPR65, TDAG8; psychosine receptor|K04267 ADORA2B; adenosine receptor A2b|K08390 LPAR5, GPR92; lysophosphatidic acid receptor 5|K04284 GHSR; growth hormone secretagogue receptor|K04194 CCKAR; cholecystokinin A receptor|K04270 P2RY1; P2Y purinoceptor 1|K04271 P2RY4; P2Y purinoceptor 4|K22814 Octalpha; octopamine receptor alpha|K04010 C5AR1, CD88; C5a anaphylatoxin chemotactic receptor 1|K04195 CCKBR; cholecystokinin B receptor|K08375 NPFFR2; neuropeptide FF receptor 2|K04181 CCR6, CD196; C-C chemokine receptor type 6|K04174 APLNR; apelin receptor|K05053 NMUR2; neuromedin U receptor 2|K04136 ADRA1B; adrenergic receptor alpha-1B|K08402 HCAR2_3, GPR109; hydroxycarboxylic acid receptor 2/3|K22815 Oct-TyrR; octopamine/tyramine receptor|K10043 OXER1, GPR170; oxoeicosanoid receptor 1|K04218 SSTR2; somatostatin receptor 2|K04139 ADRA2B; adrenergic receptor alpha-2B|K22872 ASTC-R; allatostatin C receptor|K04321 GPR63; G protein-coupled receptor 63|K04165 Oamb; octopamine receptor|K04131 CHRM3; muscarinic acetylcholine receptor M3|K04132 CHRM4; muscarinic acetylcholine receptor M4|K04149 HRH1; histamine receptor H1|K04208 NPY6R; neuropeptide Y receptor type 6|K04310 GPR1; G protein-coupled receptor 1|K08409 GPR45; G protein-coupled receptor 45|K04224 TACR3; tachykinin receptor 3|K05266 MLNR; motilin receptor|K04239 HCRTR2; hypocretin (orexin) receptor 2|K04167 AGTR2; angiotensin II receptor type 2|K08391 GPR174; G protein-coupled receptor 174|K08401 HCAR1, GPR81; hydroxycarboxylic acid receptor 1|K22919 DopEcR; dopamine/ecdysteroid receptor|K04214 OPRK1; kappa-type opioid receptor|K04234 F2RL1, PAR2; coagulation factor II (thrombin) receptor-like 1|K04207 NPY5R; neuropeptide Y receptor type 5|K04179 CCR4, CD194; C-C chemokine receptor type 4|K04143 ADRB3; adrenergic receptor beta-3|K04137 ADRA1D; adrenergic receptor alpha-1D|K04176 CCR1, CD191; C-C chemokine receptor type 1|K04144 DRD1; dopamine receptor D1|K04161 HTR5; 5-hydroxytryptamine receptor 5|K04286 MTNR1B; melatonin receptor type 1B|K04138 ADRA2A; adrenergic receptor alpha-2A|K04168 NMBR; neuromedin B receptor|K04213 OPRD1; delta-type opioid receptor|K04140 ADRA2C; adrenergic receptor alpha-2C|K08380 PROKR2; prokineticin receptor 2|K04169 GRPR; gastrin-releasing peptide receptor|K08439 GPR161; G protein-coupled receptor 161|K08405 GPR25; G protein-coupled receptor 25|K04183 CCR8, CDw198; C-C chemokine receptor type 8|K05050 CXCR2, IL8RB, CD182; C-X-C chemokine receptor type 2|K04133 CHRM5; muscarinic acetylcholine receptor M5|K04266 ADORA2A, ADOR; adenosine receptor A2a|K04180 CCR5, CD195; C-C chemokine receptor type 5|K04222 TACR1; tachykinin receptor 1|K04172 FPR1; formyl peptide receptor 1|K08374 KISS1R; KISS1 receptor|K04241 UTS2R; urotensin 2 receptor|K04269 P2RY2; P2Y purinoceptor 2|K04162 HTR6; 5-hydroxytryptamine receptor 6|K04256 OPN3; c-opsin|K04273 LPAR6, P2RY5; lysophosphatidic acid receptor 6|K04152 HRH4; histamine receptor H4|K04275 LPAR4, GPR23; lysophosphatidic acid receptor 4|K04145 DRD2; dopamine receptor D2|K04177 CCR2, CD192; C-C chemokine receptor type 2|K04206 NPY4R; neuropeptide Y receptor type 4|K04148 DRD1N; dopamine receptor D1-like|K04163 HTR7; 5-hydroxytryptamine receptor 7|K08423 GPR101; G protein-coupled receptor 101|K04166 AGTR1; angiotensin II receptor type 1|K04130 CHRM2; muscarinic acetylcholine receptor M2|K04153 HTR1; 5-hydroxytryptamine receptor 1|K14072 Rya-R, NEPYR; RYamide receptor|K04187 ACKR2, CCBP2; atypical chemokine receptor 2|K04279 PTAFR; platelet-activating factor receptor|K22791 TyrR; tyramine receptor|K04150 HRH2; histamine receptor H2|K22792 TrissinR; trissin receptor|K04193 XCR1; XC chemokine receptor 1|K05052 NMUR1; neuromedin U receptor 1|K08404 GPR17; G protein-coupled receptor 17|K04220 SSTR4; somatostatin receptor 4|K05840 DRD5; dopamine receptor D5|K04217 SSTR1; somatostatin receptor 1|K04141 ADRB1; adrenergic receptor beta-1|K03916 BDKRB2; bradykinin receptor B2|K04170 BRS3; bombesin receptor subtype-3|K04219 SSTR3; somatostatin receptor 3|K04190 CXCR5, BLR1, CD185; C-X-C chemokine receptor type 5|K04296 LTB4R1; leukotriene B4 receptor 1|K04142 ADRB2; adrenergic receptor beta-2|K04268 ADORA3; adenosine receptor A3|K08419 OXGR1, GPR99; oxoglutarate (alpha-ketoglutarate) receptor 1|K04282 TRHR; thyrotropin-releasing hormone receptor|K04204 NPY1R; neuropeptide Y receptor type 1|K04188 CXCR3, GPR9, CD183; C-X-C chemokine receptor type 3|K04231 GALR2; galanin receptor 2|K04265 ADORA1; adenosine receptor A1|K04210 GPR83, GPR72; G protein-coupled receptor 83|K04305 EBI2; Epstein-Barr virus induced gene 2|K04238 HCRTR1; hypocretin (orexin) receptor 1|K08397 RXFP3, RLN3R1; relaxin family peptide receptor 3|K08383 GPR34; G protein-coupled receptor 34|K04320 MCHR1; melanin-concentrating hormone receptor 1|K05054 MCHR2; melanin-concentrating hormone receptor 2|K08408 GPR68, OGR1; ovarian cancer G-protein coupled receptor 1|K08379 PROKR1; prokineticin receptor 1|K04297 LTB4R2; leukotriene B4 receptor 2|K22790 Octbeta; octopamine receptor beta|K04223 TACR2; tachykinin receptor 2|K08407 GPR52; G protein-coupled receptor 52|K04151 HRH3; histamine receptor H3|K04322 CYSLTR1; cysteinyl leukotriene receptor 1|K04274 P2RY10; P2Y purinoceptor 10|K04230 GALR1; galanin receptor 1|K04173 FPRL; formyl peptide receptor-like|K04245 CMKLR1; chemokine-like receptor 1|K08378 QRFPR, GPR103; pyroglutamylated RFamide peptide receptor|K04191 CXCR6, CD186; C-X-C chemokine receptor type 6|K04216 OPRL1; nociceptin receptor|K04157 HTR2; 5-hydroxytryptamine receptor 2|K03914 F2R, PAR1; coagulation factor II (thrombin) receptor|K10042 SUCNR1, GPR91; succinate receptor 1|K04272 P2RY6; P2Y purinoceptor 6|K04236 F2RL3, PAR4; coagulation factor II (thrombin) receptor-like 3|K08414 GPR61; G protein-coupled receptor 61|K04314 PRLHR, GPR10; prolactin releasing hormone receptor|K04182 CCR7, CD197; C-C chemokine receptor type 7|K04287 GPR50; G protein-coupled receptor 50|K03915 BDKRB1; bradykinin receptor B1|K04304 CXCR7, ACKR3, RDC1; C-X-C chemokine receptor type 7 (atypical chemokine receptor 3)|K04221 SSTR5; somatostatin receptor 5	Sc4wPfr_278.g7413.t1	0.0255635	0.149146	0.0727109	0.0348281	0.0320799	0.0375003	0	0.0424274	0.229642	74.1751	4.56665	0.643902	0.200927	0.746341	0.849385	0.778953
TRINITY_DN54815_c0_g1_i1	AH	821	yes	-	0					none	none	none			Sc4wPfr_727.g7597.t1	0.0693675	0.066706	0.10482	0.125262	0.0715753	0.0285134	0.0497201	0.0784429	0.0853081	0.988903	0.46169	0.0874877	0.16784	0.0837303	0	0.0983806
TRINITY_DN45065_c0_g2_i1	AH	427	yes	+	0	1	426	+	142	none	none	none			Sc4wPfr_324.1.g5480.t1	0.533654	0.28855	0.274973	0.64031	0.626504	0.627513	0.262027	0.463273	0.678229	6.82256	2.83186	1.67156	1.68709	1.80344	2.22401	0.971706
TRINITY_DN66978_c0_g1_i1	AH	553	no	NA	NA					none	none	none				0.245744	0.110613	0.0887565	0.0720362	0.0452683	0.189769	0.196871	0.0582022	0	2.93933	1.22539	0.0671593	0	0.140381	0.128256	0
TRINITY_DN44293_c1_g1_i9	AH	437	yes	+	0					none	none	none				0.176335	0.0766717	0.283678	0	0.455481	0.905622	0.352411	0.207806	0.222605	4.49321	3.82687	0.228105	0	0	0	0.912421
TRINITY_DN33564_c0_g1_i1	AH	984	yes	-	1					none	none	none				0	0	0.105508	0.197274	0.0665122	0.269861	0.149969	0.0252622	0	3.22837	1.48743	0.0562107	0	0.0672206	0	0.157622
TRINITY_DN39611_c0_g1_i1	AH	270	no	NA	NA					none	none	none				0	0.330539	0.254662	0	0.097953	0.830155	0.673412	0.0780635	0	4.92762	3.34116	0.207462	0	0	0.829847	0
TRINITY_DN38012_c0_g1_i1	AH	989	no	NA	NA					none	none	none				0.0160961	0.0327544	0.206087	0.0983579	0.242995	0.191198	0.0503664	0.0870878	0.103805	2.02996	1.92219	0.365271	0.266694	0.0668165	0.422579	0.704995
TRINITY_DN45727_c2_g3_i1	AH	329	no	NA	NA					none	none	none				0.267482	0.0752157	0.593954	0.478665	0.849201	0.94798	0.238574	0.547079	0.325271	5.05918	2.35624	0	0	0	0	0
TRINITY_DN47970_c1_g1_i1	AH	224	yes	+	0					none	none	none				0.368181	0.148057	0.717105	0.132519	0.684846	1.09598	0.308146	0	0.101897	12.0619	1.35982	0.185737	0	0	0	0.74295
TRINITY_DN41810_c1_g1_i1	AH	223	no	NA	NA					none	none	none				0.939637	0.199691	1.14415	0.314405	0.964322	1.62077	0.772421	0.644343	0.138333	9.60749	1.37126	0.330792	1.32317	0	0	0
TRINITY_DN62472_c0_g1_i1	AH	354	no	NA	NA					none	none	none				0	0	0.0711328	0	0.089827	0.31927	0.277577	0	0.0903223	1.95582	4.7639	0.133328	0	0.276185	0.257129	0
TRINITY_DN38401_c1_g1_i1	AH	352	yes	+	1					none	none	none				0	0.288062	0.708727	0.528382	0.313989	0.643898	0.902021	0.503853	0.0911867	9.87013	2.10964	0.629663	0.579764	0.278854	0.338662	1.32137
TRINITY_DN50541_c0_g1_i1	AH	543	no	NA	NA					none	none	none				0.0353957	0.113499	0.268172	0.0172183	0.310476	0.391031	0.217207	0.26148	0.124919	3.16033	0.6281	0.353664	0.586127	0	0.658251	0.170276
TRINITY_DN61513_c0_g1_i1	AH	285	no	NA	NA					none	none	none				0.216039	0.125352	0.641987	0.412912	0.608903	0.582049	0.311244	0.279197	0.200837	8.12831	4.3256	0.54383	0	0	0.751872	1.42345
TRINITY_DN17415_c0_g2_i1	AH	386	no	NA	NA					none	none	none				0.337396	0.147248	0.719027	0.226759	0.453341	0.665704	0.182966	0.0156329	0.179392	5.08466	4.144	0.694055	1.49007	0	0.22249	1.06366
TRINITY_DN47248_c1_g1_i6	AH	305	no	NA	NA					none	none	none				0.53058	0.170846	0.899721	0.668073	0.985295	0.764828	0.816697	0.242897	0.322278	11.562	7.07627	0.190833	0	0.709852	0.0534816	0
TRINITY_DN413_c0_g1_i1	AH	436	no	NA	NA					none	none	none				0.178572	0.145879	0.383436	0.211916	0.426588	0.373787	0.254803	0.040969	0.132268	2.39421	0.859144	0.102054	0.408215	0	0	0
TRINITY_DN36438_c1_g1_i1	AH	392	no	NA	NA					none	none	none				0.43849	0	0.376122	0.517863	0.762739	0.702211	0.629923	0.496291	0.125213	2.59819	1.14446	1.08209	0.484189	0.936966	1.51858	1.38864
TRINITY_DN30344_c0_g1_i1	AH	409	no	NA	NA					none	none	none				0.191295	0.106153	0.214016	0.165688	0.286606	0.620531	0.394945	0.426636	0.470812	2.2062	1.41986	0.69391	0.45182	0.878278	0.405054	1.04049
TRINITY_DN48531_c11_g2_i4	AH	362	no	NA	NA					none	none	none				0.786177	0.626828	0.985995	2.07354	3.01182	1.28686	1.58113	1.26108	0.649551	10.9607	7.69345	2.05288	2.76393	1.41923	1.31227	2.7161
TRINITY_DN40661_c2_g1_i1	AH	334	no	NA	NA					none	none	none				0.25778	0.732966	0.761161	0.908134	3.13245	2.84413	2.67245	0.384981	1.20298	8.32085	6.56216	0.96383	1.90154	0.304391	0.567827	1.08156
TRINITY_DN33594_c0_g2_i3	AH	312	no	NA	NA					none	none	none				0.556843	0.571315	1.86133	0.940444	1.29434	1.84386	0.762114	0.811947	0.618036	9.01437	4.05645	1.2251	0	0.683043	3.19619	1.02115
TRINITY_DN307_c0_g1_i1	AH	555	no	NA	NA					none	none	none				0.175317	0.341059	0.764508	0.516439	0.516583	0.717183	0.232395	0.459818	0.209949	2.67946	1.84092	0.355805	0.283995	0	0.765586	0.373638
TRINITY_DN27833_c1_g1_i1	AH	595	yes	-	1					none	none	none				0.074603	0.169885	0.747037	0.210302	0.0975703	0.38725	0.260281	0.241181	0.207425	1.65192	1.54517	0.171054	0.25729	0.126939	0	0.299988
TRINITY_DN65398_c0_g1_i1	AH	394	no	NA	NA					none	none	none				0.753128	1.13323	0.960201	0.83577	2.10453	2.31199	2.44213	1.71008	0.466581	11.0032	6.5198	1.98724	1.92057	1.39431	2.62309	2.01101
TRINITY_DN48072_c4_g6_i6	AH	306	no	NA	NA					none	none	none				3.15527	1.76598	6.07099	4.77871	5.02594	5.75436	5.39794	4.16987	3.5328	14.1213	14.6501	5.84782	9.0087	3.77616	5.05294	5.55349
TRINITY_DN38071_c0_g1_i1	AH	298	yes	-	0					none	none	none				0	0	0.0902218	0.329359	0.383395	0.603394	0.406363	0.41586	0.775293	6.65702	0	1.70946	0	2.21627	2.42954	2.19202
TRINITY_DN40557_c0_g1_i1	AH	841	no	NA	NA					none	none	none				0.201622	0	0.156764	0.605749	0.101121	0.0598104	0.0202125	0.0213757	0.190609	8.98433	8.09978	0.0930099	0	0	0.276568	0.0954718
TRINITY_DN4915_c1_g1_i1	AH	297	no	NA	NA					none	none	none				0.213352	0.183937	0.690716	0.479992	0.332524	0.295285	0.307543	0	0.500322	2.64499	0.804415	0.665933	0.778977	0.380707	1.06306	0.440988
TRINITY_DN1907_c0_g1_i1	AH	521	yes	+	0					none	none	none				0.0847043	0.075098	0.144891	0.278902	0.150056	0	0.0384207	0.136482	0.246831	2.44062	1.9948	0.0349392	0	0	0.139757	0
TRINITY_DN73315_c0_g1_i1	AH	308	no	NA	NA					none	none	none				0.381863	0.449408	0.130482	0.763179	0.465977	0.256063	0.167219	0.325639	0	6.38203	7.54572	0.16903	0	0.349102	0.327018	0
TRINITY_DN33827_c1_g1_i1	AH	300	no	NA	NA					none	none	none				0.971951	0.175784	1.51171	1.29093	1.14681	0.684475	1.53706	0.526563	1.86857	11.2822	4.27677	1.12481	0.899991	1.60876	1.9905	0
TRINITY_DN37204_c0_g2_i1	AH	539	no	NA	NA					none	none	none				0.0503443	0.0600683	0.72974	1.09235	0.483623	0.239232	0.22911	0.362351	0.15333	10.7511	5.82373	0.837487	0.592394	0.267145	1.01715	1.47326
TRINITY_DN47288_c2_g9_i3	AH	371	no	NA	NA					none	none	none				0.280619	0.078669	0.197331	0.499211	0.382433	0.249582	0.428764	0.315993	0	4.13446	2.28801	0.284282	0.530327	0	0	0.6068
TRINITY_DN50801_c0_g1_i1	AH	619	no	NA	NA					none	none	none				0.0293954	0.0363047	0.178567	0.230586	0.130086	0.152487	0.027038	0.0803585	0.123398	1.07529	1.18612	0.133931	0	0	0.109626	0.426096
TRINITY_DN49418_c0_g1_i1	AH	337	no	NA	NA					none	none	none				4.10466	1.80171	5.75604	5.11205	4.92092	1.99995	3.52134	2.57755	2.33027	20.9432	26.5067	4.71456	5.61561	2.69906	6.99194	3.55164
TRINITY_DN20886_c0_g1_i1	AH	432	no	NA	NA					none	none	none				0.125163	0.256638	0.454274	0.515725	0.369601	0.101836	0.476668	0.379029	0.402497	2.63189	0.653304	1.03436	1.24232	0.402621	1.29929	1.19319
TRINITY_DN48077_c5_g9_i1	AH	239	no	NA	NA					none	none	none				1.82092	0.437246	2.30355	2.20956	2.8778	1.33184	1.33202	2.00707	1.89894	8.755	12.7382	4.15355	5.35316	6.08157	4.17763	1.00185
TRINITY_DN45715_c2_g14_i6	AH	332	yes	+	0					none	none	none				1.2144	0.463405	1.2152	1.59502	0.801208	0.766664	1.04135	1.04559	1.22286	10.7873	9.99251	2.31669	1.9215	2.76682	1.90484	2.67359
TRINITY_DN50161_c0_g1_i1	AH	293	no	NA	NA					none	none	none				0.986973	0.928376	2.92268	3.94874	1.65364	1.62033	3.22223	1.44183	1.46472	25.1396	14.4186	0.790142	0	0	0	3.16057
TRINITY_DN41150_c0_g3_i1	AH	1152	no	NA	NA					none	none	none				0.101722	0.0679602	0.367239	0.236841	0.271662	0.189289	0.180049	0.18152	0.0987421	1.47424	0.557522	0.407541	0.111179	0.391069	0.604701	0.523216
TRINITY_DN43951_c0_g1_i1	AH	635	no	NA	NA					none	none	none				0.572409	0.317883	1.2617	1.18216	0.886108	0.667487	0.773127	0.688813	0.596945	5.30064	8.6684	1.11412	1.41087	0.465304	1.48245	1.09785
TRINITY_DN24046_c0_g2_i1	AH	480	no	NA	NA					none	none	none				0	0.386033	0.083213	0	0	0	0.0464113	0	0.086543	39.2736	1.30645	0	0	0	0	0
TRINITY_DN42268_c1_g2_i1	AH	202	no	NA	NA					none	none	none				0.63143	1.13419	0.665317	0.914629	0.912505	1.31167	0.205511	0.671711	0.247781	8.55217	5.83218	2.09185	0	0.753944	2.15339	5.46005
TRINITY_DN39342_c0_g1_i1	AH	769	no	NA	NA					none	none	none				0.0220207	0.198394	0.135372	0.0582683	0.106857	0.169829	0.0298097	0.125086	0.156283	1.43311	1.50074	0.0227121	0	0.0908485	0	0
TRINITY_DN39496_c2_g1_i1	AH	618	no	NA	NA					none	none	none				0.0374323	0.125637	0.0838614	0.0143806	0	0.0827308	0	0.0825095	0.0194055	2.03559	1.05657	0.101325	0	0.12061	0	0.28469
TRINITY_DN39610_c2_g1_i1	AH	475	no	NA	NA					none	none	none				0.129808	0.353075	0.134101	0.455309	0.134288	0.27308	0.519331	0.0912325	0.0878967	4.54915	2.46299	0.842261	0.357451	0.349157	0.801635	1.8608
TRINITY_DN45149_c2_g1_i6	AH	360	no	NA	NA					none	none	none				0.22054	0.53123	0.527686	0.138492	0.424427	1.11253	0.411301	0.589161	0.536674	3.80306	1.73804	0.99121	1.1161	1.07479	0.499539	1.27441
TRINITY_DN4474_c0_g1_i1	AH	273	no	NA	NA					none	none	none				0.255373	0.588315	0.40025	0.0924195	0.514299	0.280159	0.260358	0.501677	0.280616	6.14792	8.89025	0.384405	0	0	0	1.53762
TRINITY_DN46491_c2_g2_i2	AH	217	no	NA	NA					none	none	none				3.21347	3.56381	5.57909	3.26051	4.41213	4.5447	4.41369	4.39386	2.30088	15.1498	8.2533	2.8306	1.39463	5.06145	2.49591	2.37041
TRINITY_DN7730_c0_g3_i1	AH	741	no	NA	NA					Q8NDC4|MORN4_HUMAN	Q6PGF2|MORN4_MOUSE	Q9VNZ8|ALS2_DROME				0.691367	0.0703714	0.0764	0.110875	0.632324	1.01138	2.19326	0.0168199	0.770014	29.7882	7.22824	2.033	4.01977	1.52331	1.46861	1.12032
TRINITY_DN42046_c4_g1_i1	AH	1111	yes	-	1					none	none	none				0.25311	0.131002	0.0183484	0.0246811	0	0.0286174	0	0.364397	0.543204	38.3497	48.1766	0.342251	0.232061	0.233075	0.630928	0.272941
TRINITY_DN47492_c2_g2_i1	AH	656	no	NA	NA					none	none	none				0.0851516	0.0270384	0.0422248	0.0237704	0.0248676	0.105142	0.0366657	0	0	16.2293	0.733345	0.0835262	0	0	0.202714	0.131391
TRINITY_DN62173_c0_g1_i1	AH	929	no	NA	NA					none	none	none				0.370031	0.27374	0.0913214	0.210971	0.0545108	0.167179	0.193531	0.0241505	0.153664	39.149	42.0279	0.314378	0.287819	0	0.71625	0.253444
TRINITY_DN15782_c0_g1_i1	AH	664	yes	-	0					none	none	none				0.197918	0.227028	0.0429212	0	0	0.134112	0	0.0573235	0.044116	15.7488	25.2713	0.182483	0.221317	0.109676	0.39894	0
TRINITY_DN59620_c0_g1_i1	AH	1029	no	NA	NA					none	none	none				0.0306907	0.0345439	0.0172305	0	0	0.00781712	0.0300483	0.0244925	0	21.8503	1.83507	0.0447233	0	0.0637503	0.115143	0
TRINITY_DN40011_c0_g1_i1	AH	789	no	NA	NA					none	none	none				0.054563	0.0770677	0	0	0	0.0117291	0	0.107084	0.328326	53.7461	1.71246	0.0427505	0	0	0.171002	0
TRINITY_DN12355_c0_g1_i1	AH	657	no	NA	NA					none	none	none				0.208992	0.0818522	0.0733324	0.0319637	0.0250449	0.0137851	0	0	0.0945227	9.42921	0.531788	0.0914792	0	0	0.102074	0.263843
TRINITY_DN51183_c0_g1_i1	AH	608	no	NA	NA					none	none	none				0.07241	0	0.0170103	0.0631857	0	0.0442063	0.030891	0	0.0645797	28.3417	46.4165	0.056176	0	0	0.224704	0
TRINITY_DN34577_c1_g1_i1	AH	462	no	NA	NA					none	none	none				0.529569	0.177772	0.047023	0	0	0.0364348	0	0.0323865	0.220556	78.4597	8.48105	0	0	0	0	0
TRINITY_DN21365_c0_g1_i1	AH	450	no	NA	NA					none	none	none				0.246615	0.396056	0.234659	0.268587	0	0	0	0	0.160214	56.1308	28.4956	1.50872	2.03456	0.494338	2.87272	0.633261
TRINITY_DN36112_c0_g2_i1	AH	926	yes	+	1					none	none	none				0.575807	0.205187	0.218341	0.300579	0.359174	0.677491	0.632093	0.103447	0.0878978	70.0246	12.3053	1.22352	3.75652	0.144585	0.653706	0.339256
TRINITY_DN37124_c0_g1_i1	AH	464	no	NA	NA					none	none	none				0.044869	0.088944	0.0494154	0.0627387	0.0568593	0.272326	0.135192	0.0746928	0	31.7237	4.70398	0.0415278	0	0	0.166111	0
TRINITY_DN19902_c0_g2_i1	AH	728	yes	+	1					Q9NX94|WBP1L_HUMAN	Q8BGW2|WBP1L_MOUSE	none				0.0505772	0.0708467	0	0.0277813	0	0.0241212	0	0.0163937	0.0155991	10.4817	0.321295	0.115261	0.195884	0	0.265158	0
TRINITY_DN39860_c0_g1_i1	AH	201	no	NA	NA					none	none	none				0.655047	0.84351	0.612286	0.689674	0.673255	0.256637	0.207639	0.895312	0.996062	34.0313	5.21116	1.79778	1.61886	2.2839	1.45085	1.83753
TRINITY_DN38891_c1_g2_i1	AH	256	no	NA	NA					none	none	none				2.13986	0.794268	0.934287	0.550945	0.374345	0.36263	0.728805	0.183174	0.322857	33.5466	0.527111	0.26518	0	0.483923	0	0.576799
TRINITY_DN44857_c1_g6_i1	AH	252	no	NA	NA					none	none	none				0.265235	0.119268	0.201356	0	0.26896	0.196986	0.292518	0.17701	0.0819387	15.2392	0.542449	0.359639	0	0.498026	0.940528	0
TRINITY_DN26243_c0_g4_i1	AH	323	no	NA	NA					none	none	none				0.396259	0.731014	0.169054	0.189329	0.143207	0.128043	0	0	0.136902	25.9198	0	0.390315	0	0.370649	1.19061	0
TRINITY_DN47847_c2_g7_i9	AH	422	yes	+	0					none	none	none				0.173898	0.0637107	0.189341	0.10471	0.160597	0.148905	0.174896	0.132775	0	24.1419	6.54204	0.281861	0	0	0.385224	0.74222
TRINITY_DN67548_c0_g1_i1	AH	687	no	NA	NA					none	none	none				0.138134	0.0315866	0.0140651	0.0124819	0	0	0	0	0.0168301	68.2932	1.7283	0.0476688	0	0	0.190675	0
TRINITY_DN46819_c3_g2_i1	AH	305	no	NA	NA					none	none	none				0	0	0.0433282	0.300508	0.115606	0.470491	0.0904883	0	0.0583083	27.5294	4.06745	0.354886	0	0	0.998404	0.421138
TRINITY_DN51050_c0_g1_i1	AH	314	yes	+	1					none	none	none				0.786511	0.520215	0	0	0	0.067154	0.1979	0.0582355	0.0720443	8.91416	0.364771	0.73493	0.706111	0	0.632248	1.60136
TRINITY_DN64446_c0_g1_i1	AH	239	no	NA	NA					none	none	none				0	0.349057	0.329327	0	0.122632	0.736825	0.264075	1.12967	0	30.2293	2.39695	0	0	0	0	0
TRINITY_DN35021_c1_g2_i1	AH	230	no	NA	NA					none	none	none				0.322931	0.281894	0.219512	0.304969	0	0.233826	0.195237	0.311876	0	43.4078	3.87485	0.811912	0	0.588176	1.67475	0.984721
TRINITY_DN46000_c0_g5_i5	AH	720	yes	-	0					none	none	none				0.0306343	0	0.0136036	0.0562535	0	0.0595504	0	0.0498915	0	29.353	0.74791	0.079133	0	0	0.316532	0
TRINITY_DN29431_c0_g1_i1	AH	394	no	NA	NA					none	none	none				0	0.112537	0	0.0280425	0.14871	0.054771	0.139942	0.0397415	0	20.845	1.20921	0.053794	0	0	0.215176	0
TRINITY_DN108_c0_g1_i1	AH	421	no	NA	NA					none	none	none				0	0.101536	0	0.0600977	0.112656	0.195485	0.0531063	0.035769	0.0341357	8.85052	0.226392	0	0	0	0	0
TRINITY_DN35393_c0_g2_i1	AH	244	no	NA	NA					none	none	none				0.329512	0.290294	0.199192	0.177853	0	0.209454	0	0.201889	0.541115	29.1031	6.90772	0.657144	0	0.669556	0	1.95902
TRINITY_DN35924_c0_g1_i1	AH	222	no	NA	NA					none	none	none				1.07198	0.163446	0.0753512	1.65447	0.689855	0.0766166	0.512583	0.221942	0	14.868	0	2.11425	2.6694	1.88766	2.38948	1.51045
TRINITY_DN7888_c0_g2_i1	AH	408	yes	+	1					none	none	none				0.184759	0.0532777	0.0259996	0.0265083	0.071339	0	0	0	0.237859	5.53737	1.42522	0.27007	0.45362	0.21996	0.406701	0
TRINITY_DN37252_c0_g1_i2	AH	362	no	NA	NA					none	none	none				0	0	0.136234	0.190819	0.382814	0.48704	0.187309	0.226765	0	14.3806	0.666595	0	0	0	0	0
TRINITY_DN59363_c0_g1_i1	AH	666	no	NA	NA					none	none	none				0.120995	0.065815	0.0213728	0	0.0243788	0.079648	0	0	0.0219687	12.2236	0.239752	0.0248341	0	0	0.0993364	0
TRINITY_DN46049_c0_g7_i1	AH	363	no	NA	NA					none	none	none				0.0737227	0	0.0313288	0.141514	0.179872	0	0.119007	0.352942	0.903734	15.5331	0.285754	0.561647	0	0.28935	1.64286	0.314379
TRINITY_DN42683_c1_g1_i2	AH	977	yes	-	1					none	none	none				0.189131	0.0899197	0.0602619	0.00802528	0.0151314	0.083869	0.0779798	0.0590867	0.0485681	6.04763	0.674985	1.34587	0.541334	2.23722	0.0612613	2.54367
TRINITY_DN36665_c0_g3_i1	AH	548	yes	+	1					none	none	none				0.109272	0.112037	0.0167804	0.0169937	0.139734	0.193496	0.105947	0.101017	0.0459163	13.7534	2.17113	0.0649648	0	0	0.259859	0
TRINITY_DN20315_c0_g4_i1	AH	893	no	NA	NA					none	none	none				0.396201	0.0319344	0.0103845	0.21403	0	0.0186218	0	0	0.078886	4.40384	0	0.28994	0	0.109145	0.820057	0.230557
TRINITY_DN30899_c0_g1_i1	AH	826	no	NA	NA					none	none	none				0.0229711	0.0853921	0.146304	0.049562	0.230878	0.0575246	0	0.0319473	0.0265556	4.25253	1.37488	0.0884117	0	0.0831042	0.0752686	0.195274
TRINITY_DN38687_c0_g3_i1	AH	734	no	NA	NA					none	none	none				0.0298885	0.023369	0.0113542	0.0114515	0	0	0	0.0300325	0.0463017	8.45982	0.25344	0.226251	0	0.214965	0.349812	0.340227
TRINITY_DN29794_c0_g1_i1	AH	607	no	NA	NA					none	none	none				0.128852	0.0987463	0.095748	0.0558775	0	0.047486	0	0.270692	0.325985	6.87428	2.29874	0.8052	0.500482	0.864894	1.12607	0.729356
TRINITY_DN31237_c0_g1_i2	AH	588	no	NA	NA					none	none	none				0.040043	0.038956	0.050832	0.0153964	0.0807897	0.0479879	0	0.122171	0.265326	6.7999	1.83348	0.326211	0.261587	0.128997	0	0.914262
TRINITY_DN59821_c0_g1_i1	AH	469	no	NA	NA					none	none	none				0.506897	0	0.09511	0.0509988	0	0.110347	0	0.116751	0.0729143	4.81546	0.964881	0.0526788	0	0	0	0.210715
TRINITY_DN54947_c0_g1_i1	AH	439	no	NA	NA					none	none	none				0.132977	0.0502013	0	0	0.088077	0.182616	0.103792	0	0.131122	20.542	0.853687	0.20915	0.836602	0	0	0
TRINITY_DN46595_c0_g1_i1	AH	393	no	NA	NA					none	none	none				0.478844	0.175511	0.0470238	0	0.0757583	0.117801	0	0.0415268	0.679095	30.1017	50.3533	0.43207	0	0	1.72828	0
TRINITY_DN44111_c0_g1_i1	AH	377	no	NA	NA					none	none	none				0.224532	0.180972	0.0992328	0.0535895	0.134138	0	0.0633792	0.0426967	0.052082	10.5693	1.88194	0	0	0	0	0
TRINITY_DN71251_c0_g1_i1	AH	373	no	NA	NA					none	none	none				0.776067	0	0.255756	0.0545023	0.160116	0.030992	0	0	0	21.2606	1.64093	0.0588795	0	0	0.235518	0
TRINITY_DN47220_c0_g5_i1	AH	496	no	NA	NA					none	none	Q95SX7|RTBS_DROME				0.136867	0.37056	0.409828	0.305199	0.408786	0.566835	0.350242	0.168466	0.573007	32.1127	3.42048	0.366938	0.334826	0.163874	0.506946	0.462106
TRINITY_DN48541_c0_g1_i1	AH	284	yes	+	0					none	none	none				0	0	0.158025	0.0490623	0.568648	0.288066	0.428537	0.212283	0.132165	10.6328	0	0.525411	0.84443	0.401497	0.378344	0.477374
TRINITY_DN27170_c1_g1_i1	AH	283	yes	+	1					none	none	none				0	0.19423	0.310282	0.244422	0.090008	0.570288	0.340618	0.235786	0.0664797	11.5236	2.19062	0.341265	0	0.40406	0	0.960998
TRINITY_DN31742_c0_g2_i1	AH	604	no	NA	NA					none	none	none				0.288205	0.0301898	0	0.026581	0	0.0152571	0	0.0210267	0.0702651	3.95509	0.272213	0.0566873	0	0	0.226749	0
TRINITY_DN21957_c0_g1_i1	AH	462	no	NA	NA					none	none	none				0	0.0994297	0.0793406	0	0	0.0430052	0	0	0.171056	17.572	23.6822	0.0538773	0	0	0	0.215509
TRINITY_DN50457_c0_g1_i1	AH	421	no	NA	NA					none	none	none				0.397001	0.191848	0.162316	0.089998	0.046643	0.209383	0.116482	0.0372915	0.105517	5.26817	2.71671	0.224869	0	0.209508	0.193342	0.496628
TRINITY_DN46952_c8_g2_i1	AH	647	no	NA	NA					none	none	none				0	0.0342007	0.0560432	0.0135162	0.096695	0	0.0254807	0.0875993	0.0598633	6.63624	0.424571	0	0	0	0	0
TRINITY_DN40491_c0_g1_i1	AH	374	no	NA	NA					none	none	none				0.14263	0.310463	0.182428	0.427687	0.2977	0.237284	0.538639	0.272331	0.394335	8.41507	2.72329	0.364992	0.523281	0.252565	0	0.684121
TRINITY_DN47662_c0_g14_i1	AH	244	no	NA	NA					none	none	none				0	0.303469	0.070618	0.226124	0.354067	0.237124	0.135508	0.108058	0.0869367	21.0363	3.45867	0.157699	0	0	0	0.630795
TRINITY_DN37744_c0_g1_i1	AH	506	no	NA	NA					none	none	none				0.044169	0.077306	0.129576	0.0190706	0.120989	0.107234	0.248851	0.0823818	0.0324619	6.68703	2.07797	0.0471102	0	0	0	0.188441
TRINITY_DN46921_c1_g2_i1	AH	488	no	NA	NA					none	none	none				0.140211	0.0509037	0.257491	0.0201158	0.037402	0.214334	0.0755467	0.150129	0.0815913	3.52936	1.45823	0.168596	0	0.167794	0.307847	0.198743
TRINITY_DN16256_c0_g2_i1	AH	266	no	NA	NA					none	none	none				0.377303	0.481985	0.110069	0.055325	0.100607	0.116799	0	0.617461	0.943757	11.0416	2.45275	0	0	0	0	0
TRINITY_DN8959_c0_g1_i1	AH	290	no	NA	NA					none	none	none				0	0.0931607	0.246008	0.334272	0.122828	0.224395	0	0.452939	0	11.4214	3.35708	0.611214	0	1.16089	0.364168	0.9198
TRINITY_DN42900_c0_g1_i1	AH	285	yes	-	0					none	none	none				0	0.101923	0.293408	0.515911	0.557725	0.633899	0.0895075	0.419272	0.0657027	9.75398	0	1.06596	0.839099	0.398982	1.12781	1.89793
TRINITY_DN29794_c1_g1_i1	AH	463	no	NA	NA					none	none	none				0.0953637	0.0452467	0.0688014	0.038917	0.0570437	0.0428712	0	0.179158	0.353126	4.18314	0.983056	0.358627	0.371731	0.181276	0.666673	0.21483
TRINITY_DN55143_c0_g1_i1	AH	760	yes	+	0					none	none	none				0	0.022358	0	0	0	0	0	0	0	24.826	0.507568	0	0	0	0	0
TRINITY_DN11945_c0_g1_i1	AH	663	yes	+	0					none	none	none				0.125371	0.0806349	0.0434275	0	0	0.157958	0.115753	0.144402	0.110159	1.63249	0.723433	0.145199	0.221767	0	0.0999356	0.259092
TRINITY_DN38578_c0_g3_i1	AH	487	yes	-	1					none	none	none				0.046716	0.150835	0.273168	0.17082	0.0544213	0.228661	0.160688	0.0879262	0	3.99595	0	0	0	0	0	0
TRINITY_DN24531_c0_g1_i1	AH	533	no	NA	NA					none	none	none				0.196023	0.118365	0.163763	0.171242	0.0329727	0.0864836	0.070453	0.226815	0.143362	4.87014	1.1276	0.18884	0	0	0.405655	0.349704
TRINITY_DN50002_c0_g1_i1	AH	516	no	NA	NA					none	none	none				0	0.077125	0.162867	0.123862	0.103526	0.0602818	0.189323	0.162146	0.077875	4.02207	1.34785	0.190781	0	0.154802	0.425175	0.183148
TRINITY_DN21296_c1_g1_i1	AH	418	no	NA	NA					none	none	none				0.212255	0.387687	0.108429	0.175319	0.227819	0.297557	0.244379	0.184688	0.141217	9.80521	1.14432	0.446668	0	0	0.782202	1.00447
TRINITY_DN43316_c1_g1_i1	AH	361	no	NA	NA					none	none	none				0	0	0	0	0	0	0	0	0	14.7847	0	0	0	0	0	0
TRINITY_DN41404_c0_g1_i2	AH	361	no	NA	NA					none	none	none				0.142434	0	0.0723334	0	0	0.251592	0.808691	0.0549832	0.134646	6.75922	2.01853	0.379858	0.682153	0	0.497192	0.340089
TRINITY_DN38401_c1_g3_i1	AH	301	no	NA	NA					none	none	none				1.19934	1.15565	3.16439	2.27829	2.46906	2.4232	3.95928	2.43232	1.38568	73.0752	13.7473	3.61782	2.2822	1.81591	4.33963	6.03355
TRINITY_DN39027_c0_g1_i1	AH	243	no	NA	NA					none	none	none				0.167547	0.391791	0.608025	0.650092	0.293501	1.21131	0.568791	0.375559	0.117057	25.0042	0.580789	0.536164	0	0	1.50881	0.635844
TRINITY_DN16920_c0_g2_i1	AH	228	no	NA	NA					none	none	none				0	0.167536	0.979937	0.622069	0	0	0	0	0.0986207	16.8851	5.97656	0.585248	0	1.39551	0.945481	0
TRINITY_DN35133_c0_g1_i3	AH	203	no	NA	NA					none	none	none				0.444876	0.602069	0.174682	1.65511	0.327085	0.95098	0.744823	0	0	132.363	7.35974	0.22528	0	0	0	0.90112
TRINITY_DN44667_c0_g1_i2	AH	704	no	NA	NA					none	none	none				0.454972	0.129812	0.270964	0.101339	0.163195	0.39068	0.435476	0.0359493	0.173095	6.02934	1.11708	0.361912	1.02357	0	0.184653	0.239425
TRINITY_DN5074_c0_g4_i1	AH	347	no	NA	NA					none	none	none				0.0891347	0.549474	0.03495	0.0612972	0	0	0.0727052	0.0507667	0.236974	41.9201	1.23107	0.0664778	0	0	0.265911	0
TRINITY_DN53417_c0_g1_i1	AH	579	yes	-	1					none	none	none				0.21936	1.59319	0.0177445	0	0.0293947	0.0311116	0.0592637	0.0686815	0.19608	42.2172	105.818	0.741661	0	0.527	2.28398	0.155663
TRINITY_DN48390_c2_g14_i2	AH	302	no	NA	NA					none	none	none				0	0.312378	0.379989	0.147725	0.0803953	0.490254	0.17303	0.179561	0.240906	6.23594	0.780926	0.389202	0	0.361112	0.338797	0.8569
TRINITY_DN59846_c0_g1_i1	AH	417	yes	+	0					none	none	none				0.244523	0.232894	0.169712	0.379548	0.25027	0.299852	0.210906	0.160311	0.103933	2.78164	0.459402	0.904643	0.438016	1.27583	0.392607	1.51212
TRINITY_DN48281_c0_g1_i11	AH	681	no	NA	NA					Q5SVZ6|ZMYM1_HUMAN	Q9CUX1|P52K_MOUSE	none				0	0	0.0903026	0.025254	0.182776	0.207446	0.269113	0.037549	0.0915102	2.41515	0.466052	0.0553713	0	0	0.0964473	0.125038
TRINITY_DN47482_c11_g2_i1	AH	294	yes	-	1					none	none	none				0.316062	0.460174	0.234078	0.352197	0.204225	0.922323	0.669281	0	0	7.30868	3.27526	1.31594	0.793498	0	1.77766	2.69262
TRINITY_DN23913_c0_g3_i1	AH	676	no	NA	NA					none	none	none				0.111473	0.0526136	0.0147653	0	0.098781	0.602457	0.532316	0	0	6.20904	0.470452	0.216063	0.864254	0	0	0
TRINITY_DN44857_c1_g5_i2	AH	278	yes	+	0					none	none	none				0.21948	0.131137	0.490833	0.260723	0.245792	0.475533	0.627807	0.535354	0	5.94741	0	0.663725	0.452302	0.927458	1.27514	0
TRINITY_DN25365_c0_g1_i1	AH	525	yes	-	1					none	none	none				0.0418903	0	0.233288	0	0.178594	0.196348	0.0746543	0.142702	0.0244195	3.62017	0.822441	0.188457	0.615615	0	0.138213	0
TRINITY_DN16386_c0_g1_i1	AH	1175	no	NA	NA					none	none	none				0.0490332	0	0.0796402	0.0129042	0.158748	0.0133602	0.0121897	0.103528	0.054326	1.49347	0.326837	0.042435	0	0.109209	0.060531	0
TRINITY_DN48742_c4_g22_i1	AH	259	no	NA	NA					none	none	none				0	0.121367	0.843213	0.60163	0.484194	0.384174	0.156793	0	0.0779787	12.0763	4.6392	0.440946	0	0.854164	0.552379	0.35724
TRINITY_DN42547_c0_g1_i4	AH	395	no	NA	NA					none	none	none				0.317233	0.299032	0.933915	0.792972	0.530249	0.658909	0.89976	0.762384	0.212819	6.54681	2.76059	0.41365	0	0.462942	0.642793	0.548867
TRINITY_DN35499_c0_g1_i1	AH	495	no	NA	NA					none	none	none				0.360698	0.291384	0.0222092	0.084457	0	0.022832	0	0.0292388	0.076767	17.2916	2.09102	0.195197	0	0.328706	0.452084	0
TRINITY_DN30591_c0_g1_i1	AH	674	no	NA	NA					none	none	none				0.589321	0.0260928	0.035456	0.131624	0	0	0.0353695	0	0.017262	9.58176	0.236117	0.127562	0.216924	0	0.293326	0
TRINITY_DN32570_c0_g2_i1	AH	430	no	NA	NA					none	none	none				0.222964	0.121096	0.318626	0	0	0.43658	0.065932	0.345712	0.396615	2.40383	0.283292	0.322327	0	0.274655	0.533955	0.480697
TRINITY_DN45434_c1_g3_i8	AH	202	no	NA	NA					none	none	none				1.45094	0.773307	0.20478	0	1.73654	0.62603	1.19921	1.07623	0.802677	12.7753	3.42361	0.580121	1.60269	0	0.717796	0
TRINITY_DN37409_c0_g1_i1	AH	440	no	NA	NA					none	none	none				0.315149	0.238622	0.173322	0.215902	0.212325	0.122716	0.207946	0.0333847	0.338502	4.72063	1.27156	0.243533	0	0.195744	0.546347	0.232039
TRINITY_DN64417_c0_g1_i1	AH	413	no	NA	NA					none	none	none				0.248287	0.226268	0.113746	0.061937	0.404331	0.244453	0.433192	0.390116	0.274762	2.60706	0.466248	0.567984	0.889639	0.215863	0.398717	0.767717
TRINITY_DN25830_c0_g1_i1	AH	584	no	NA	NA					none	none	none				0.22529	0.064001	0.141081	0.037252	0.0290505	0.337896	0	0.0220303	0.0263363	2.72028	0.569302	0.0296955	0	0	0.118782	0
TRINITY_DN44810_c3_g1_i2	AH	899	yes	+	1					none	none	none				0.261101	0.194534	0.29	0.123433	0.162138	0.446422	0.24341	0.161925	0.100121	2.20735	0.662169	0.347735	0.299688	0.224774	0.338887	0.527592
TRINITY_DN38416_c0_g1_i1	AH	768	no	NA	NA					none	none	none				0.238602	0.21497	0.549889	0.113423	0.368066	0.215648	0.324883	0.414183	0.147461	1.16635	0.601263	0.336486	0.182753	0.181994	0.660132	0.321065
TRINITY_DN48334_c2_g7_i3	AH	224	yes	-	0					none	none	none				1.46037	1.43598	1.44368	2.33951	3.40432	1.09421	3.2162	1.38353	0.878093	12.592	2.71963	3.50627	3.93754	5.51135	2.34734	2.22885
TRINITY_DN37252_c0_g1_i3	AH	419	no	NA	NA					none	none	none				0	0	0	0	0	0	0	0.0360357	0	13.3028	0	0	0	0	0	0
TRINITY_DN48276_c5_g12_i3	AH	284	no	NA	NA					none	none	none				1.43372	1.5613	3.08338	2.74751	1.32589	3.19543	2.35975	2.65754	1.4591	8.41238	3.14254	2.99683	3.01966	2.07896	3.70538	3.18334
TRINITY_DN48328_c1_g18_i1	AH	324	no	NA	NA					none	none	none				0	1.5814	1.78778	1.93784	3.02205	1.25909	1.43133	4.0399	1.9617	41.5189	19.2697	2.7753	2.67253	2.56197	3.58977	2.27693
TRINITY_DN41325_c0_g1_i1	AH	679	no	NA	NA					none	none	none				0.613069	0.222958	0.18051	0	0.487569	0.693882	1.60619	0.716714	0.464631	28.7829	41.9852	0.436061	0.913501	0	0	0.830741
TRINITY_DN46866_c1_g4_i19	AH	1695	no	NA	NA					none	none	none				0.0258883	0.009637	0.00424848	0	0.0081262	0.275888	0.0245365	0.153172	0.155157	5.93988	5.38576	0.078254	0	0	0.110207	0.202809
TRINITY_DN44574_c0_g7_i1	AH	433	yes	-	1					none	none	none				0	0.445008	0.480114	0.580554	0.502377	1.21423	0.800146	0.526841	1.46299	10.8608	10.8508	1.32259	0.825248	0.214687	1.15891	3.0915
TRINITY_DN46227_c2_g8_i2	AH	961	no	NA	NA					Q6XQN6|PNCB_HUMAN	none	Q9VQX4|PNCB_DROME				0	0.0806167	0.269034	0.541798	0.165539	0.146256	0.240586	0.511719	0.130676	7.60817	3.58084	0.837067	0.155885	0.925789	0.666393	1.6002
TRINITY_DN23691_c0_g1_i1	AH	343	yes	-	0					none	none	none				1.10611	0	1.00239	0.89366	0.933944	1.36178	1.42556	0.673264	1.01226	15.8961	13.2502	0.315429	0.607659	0.291309	0	0.362748
TRINITY_DN48200_c0_g3_i2	AH	347	no	NA	NA					none	none	P21328|RTJK_DROME				0.505388	0.0689103	0.117089	0	0.183056	0.364427	0.339232	0.563223	0.507474	41.3771	9.13795	0.761402	0.593585	0.856562	1.59546	0
TRINITY_DN43730_c0_g3_i1	AH	742	no	NA	NA					none	none	none				0	0.0757848	0	0.0283603	0	0.048397	0.025339	0.0493717	0.195943	18.5733	13.491	0.0693303	0.191082	0	0.0862391	0
TRINITY_DN17854_c0_g3_i1	AH	990	no	NA	NA					none	none	none				0.0160764	0	0.00819666	0.0141508	0.0148952	0	0.0314694	0.0117435	0.0132686	6.47485	16.4669	0.0919745	0.133184	0	0	0.234714
TRINITY_DN47644_c0_g3_i1	AH	1152	yes	+	1					none	none	none				0.070715	0	0.0598305	0.0125069	0	0.0220313	0	0.0210281	0.196387	10.0256	49.7315	0.0745461	0	0.03273	0.0420303	0.223424
TRINITY_DN18935_c0_g1_i1	AH	794	yes	+	1					none	none	none				0.0270667	0.191053	0.107348	0.111634	0.0466519	0.10038	0.177204	0	0.0872447	6.87843	8.4645	0.0892057	0.17512	0	0.0791019	0.102601
TRINITY_DN14151_c0_g2_i1	AH	1168	no	NA	NA					none	none	none				0.0435594	0.0465392	0.0075449	0.0337573	0.0298337	0	0.0426962	0.00919462	0.0217953	6.3933	14.4515	0.0710187	0	0.0549826	0.100374	0.128718
TRINITY_DN45942_c4_g10_i1	AH	1125	no	NA	NA					none	none	none				0.0138006	0.0281392	0.0146732	0	0.0128172	0.0186373	0.0187527	0	0	11.9593	21.0065	0	0	0	0	0
TRINITY_DN62502_c0_g1_i1	AH	1091	no	NA	NA					none	none	none				0.0368847	0.0144148	0.0321524	0	0	0	0	0	0.101812	12.2848	31.9219	0.0308555	0	0	0.0537137	0.0697083
TRINITY_DN19442_c0_g1_i1	AH	787	no	NA	NA					none	none	none				0	0.0213962	0.0279947	0.0187678	0.0668716	0.0735166	0.046995	0.0148359	0	13.3961	27.0508	0.0442777	0.177111	0	0	0
TRINITY_DN4111_c0_g1_i1	AH	616	no	NA	NA					none	none	none				0.155878	0	0.0162895	0.114166	0.07688	0.0243706	0	0	0.32609	10.825	17.9055	0.0633327	0	0	0.110356	0.142975
TRINITY_DN46520_c0_g3_i1	AH	459	no	NA	NA					none	none	none				0.295883	0.0594457	0.100224	0	0.0641973	0.0251062	0.0464195	0.090755	0.217557	26.5006	22.3902	0.317499	0	0	0.83474	0.435255
TRINITY_DN46819_c3_g4_i2	AH	1033	yes	-	0					none	none	P21328|RTJK_DROME				0.0720097	0.0498325	0.0460712	0	0.124743	0.134978	0	0.103079	0	28.0521	6.48469	0.220096	0	0.253837	0.241889	0.384659
TRINITY_DN18913_c0_g1_i1	AH	736	no	NA	NA					P61601|NCALD_HUMAN	P62748|HPCL1_MOUSE	P42325|NCAH_DROME				0.329547	0.065756	0.124874	0.112097	0.478404	0.140554	0.177928	0.231466	0.250751	23.46	28.2073	0.084803	0	0	0	0.339212
TRINITY_DN42727_c1_g3_i1	AH	245	yes	-	0					none	none	none				0.139954	0.166316	0.664039	0.438423	0.49571	0.678045	0.601904	0.169558	0.120058	61.0226	51.4718	1.01644	0	0	0.9907	3.07507
TRINITY_DN15970_c0_g1_i1	AH	404	no	NA	NA					none	none	none				0.243843	0.259105	0.253974	0.586371	0.281727	0.151953	0.442094	0.196402	0.0463497	25.873	25.5647	0.173702	0	0.223393	0.206597	0.264818
TRINITY_DN13993_c0_g1_i1	AH	334	yes	-	0					none	none	none				0.0781153	0.429234	0.609651	0.269873	0.429536	0.518304	0.0681907	0.0523313	0	14.4844	7.8746	0.523592	0.633845	0.608782	0.85174	0
TRINITY_DN39015_c0_g1_i1	AH	541	yes	-	1					none	none	none				0	0	0.0395195	0.0173097	0	0.094339	0.065154	0.119162	0.0821768	10.5427	4.89244	0.033087	0	0	0.132348	0
TRINITY_DN45433_c0_g1_i4	AH	621	no	NA	NA					none	none	none				0.0720777	0	0.118005	0.00903418	0.0234943	0.116326	0.0421948	0.0424723	0.119492	6.8379	3.32301	0.100406	0.133518	0	0	0.268107
TRINITY_DN19785_c0_g1_i1	AH	608	no	NA	NA					none	none	none				0.034146	0	0	0	0	0	0	0	0.196089	13.5946	25.637	0.353865	0.249668	0.246564	0.337056	0.58217
TRINITY_DN29416_c0_g1_i1	AH	365	no	NA	NA					none	none	none				0.449637	0.0635213	0.0632264	0	0.143845	0	0	0.046759	0.307497	24.4139	13.0282	1.10399	1.09003	0.262785	2.44002	0.623107
TRINITY_DN42494_c3_g2_i1	AH	1743	no	NA	NA					none	none	none				0.0637345	0	0.0355082	0.0484589	0.0111668	0.0337184	0.0539958	0.014603	0.0483653	3.15685	2.37256	0.072485	0.0693668	0	0.220573	0
TRINITY_DN2873_c0_g1_i1	AH	443	no	NA	NA					none	none	none				0.156774	0.059021	0	0	0	0.165709	0	0.0345017	0.195143	9.73236	9.44038	0.25382	0.398153	0.38747	0	0.229657
TRINITY_DN42156_c0_g1_i1	AH	1145	no	NA	NA					none	none	none				0	0	0.015443	0.0278992	0	0	0.0125622	0.028232	0.0369377	13.8162	2.72004	0.0418432	0	0	0.101504	0.0658689
TRINITY_DN45520_c0_g1_i2	AH	551	no	NA	NA					none	none	none				0.11289	0.0351223	0.0368847	0.030204	0.165471	0.101273	0.0317448	0.131368	0.141877	8.72274	3.54042	0.183984	0.286957	0.282188	0	0.166792
TRINITY_DN47620_c3_g1_i2	AH	304	no	NA	NA					none	none	none				0.0993133	0	0.324318	0.271225	0.229419	0.049129	0.18809	0.063343	0.535057	14.4811	29.3888	0.390265	0	0.714042	0	0.847017
TRINITY_DN41695_c0_g1_i2	AH	812	yes	-	1					none	none	none				0.152608	0	0.135263	0.160803	0.0799554	0.117199	0.0606056	0.0898473	0.0847892	6.19908	6.73822	0.244025	0	0.169763	0.307596	0.498741
TRINITY_DN6363_c0_g1_i1	AH	698	yes	+	1					none	none	none				0	0.0753939	0.0948751	0.0293385	0.0779419	0.0475877	0.128607	0.0897818	0.0679525	3.96356	2.14553	0.0907945	0	0	0	0.363178
TRINITY_DN16375_c1_g13_i1	AH	676	yes	-	1					none	none	none				0.240782	0.117144	0	0.0228425	0	0	0	0	0.0171941	12.4074	21.6408	0.0973922	0	0	0.389569	0
TRINITY_DN46055_c0_g5_i1	AH	471	yes	-	1					none	none	none				0.333671	0.053693	0.0217784	0.0506747	0	0	0	0	0.101122	18.2522	7.67152	0.608566	0.724202	1.06055	0.649512	0
TRINITY_DN52338_c0_g1_i1	AH	330	yes	-	1					none	none	none				0.218656	1.74238	0.12621	0	0	0	0	0	0.197795	54.9668	26.1714	0.530255	0	0.621343	0.673712	0.825965
TRINITY_DN54378_c0_g1_i1	AH	863	no	NA	NA					none	none	none				0.0190284	0.0195377	0.0857213	0.0514834	0.0244826	0.0658536	0	0.151578	0	2.16738	1.82551	0.126578	0.157645	0	0.0712748	0.277393
TRINITY_DN23002_c0_g2_i1	AH	825	no	NA	NA					none	none	none				0.0230056	0.127308	0.108038	0	0.0258937	0.132653	0.130801	0.143134	0	3.19427	2.20305	0.0696997	0	0.0832286	0	0.19557
TRINITY_DN43602_c3_g1_i1	AH	778	no	NA	NA					none	none	none				0	0.0486152	0.122133	0.0190434	0.0678468	0.0180448	0	0	0.0143217	3.79436	3.55047	0.0466115	0	0	0.0811689	0.105277
TRINITY_DN54394_c0_g1_i1	AH	727	no	NA	NA					none	none	none				0	0	0.107014	0.0498814	0.0304139	0.0948542	0	0.0172389	0.10748	5.29844	1.82381	0.0465225	0	0.0975464	0.0885436	0
TRINITY_DN45518_c4_g10_i1	AH	635	no	NA	NA					none	none	none				0	0	0.0163751	0.222043	0	0.0296122	0	0	0.241033	8.07678	24.5819	0.109261	0	0.137262	0.299781	0
TRINITY_DN8726_c1_g1_i1	AH	500	no	NA	NA					none	none	none				0.215262	0.079694	0.133858	0.0949105	0.191692	0.180821	0	0.258265	0.215496	12.1535	8.80507	0.239659	0.661705	0	0.296933	0
TRINITY_DN44445_c2_g1_i2	AH	451	no	NA	NA					none	none	none				0.738072	0	0	0	0	0.0230944	0	0	0.108188	77.2568	136.954	0.358671	0.387155	0.377105	0	0.670426
TRINITY_DN35393_c0_g1_i1	AH	404	no	NA	NA					none	none	none				0.10702	0.162036	0	0	0	0	0	0	0.291396	13.9281	3.91184	0.978328	0.460922	0.387061	1.23958	1.82575
TRINITY_DN11622_c0_g2_i1	AH	295	no	NA	NA					none	none	none				0	0.208173	0.123232	0	0.083758	0.126374	0.304767	0.0771407	0	12.8325	13.1815	0.0939445	0	0.375778	0	0
TRINITY_DN35311_c0_g1_i1	AH	757	no	NA	NA					none	none	none				0.0768379	0.0224702	0	0	0	0	0.0230915	0.0541251	0.170572	6.94665	7.24287	0.179298	0.372373	0.0926664	0.252154	0
TRINITY_DN54315_c0_g1_i1	AH	931	no	NA	NA					none	none	none				0.121286	0	0.00888908	0.0170144	0	0	0	0	0.100019	20.1586	87.1035	0.0697727	0	0	0.19483	0.0842607
TRINITY_DN41792_c1_g1_i1	AH	910	no	NA	NA					none	none	none				0.061103	0.125657	0.00907238	0	0.0164802	0	0	0.106434	0.173795	9.42281	13.0526	0.202094	0	0.14774	0.400655	0.259979
TRINITY_DN38562_c0_g2_i1	AH	740	no	NA	NA					none	none	none				0	0.246269	0.029806	0.124907	3.65243e-05	0.106844	0.06819	0.350363	0.761209	19.303	25.1071	0.147604	0	0.38148	0.0967093	0.112226
TRINITY_DN1516_c0_g1_i1	AH	291	no	NA	NA					Q07326|PIGF_HUMAN	O09101|PIGF_MOUSE	none				0.214425	0.639957	0.401191	0.818618	1.09997	0.561329	0.540366	0.403905	1.09131	39.6709	44.4948	0.806634	0	0.769274	1.08585	1.37141
TRINITY_DN47741_c0_g1_i6	AH	790	no	NA	NA					none	none	none				0	0.026392	0.106801	0.156342	0	0	0.0196762	0.036537	0.0579473	8.95557	8.22675	0.0639652	0.176252	0	0.0796087	0
TRINITY_DN46597_c1_g1_i1	AH	251	no	NA	NA					none	none	none				0.140125	0.160366	0.027188	0.360974	0.317665	0.305594	0.559863	0	0.220055	18.4622	30.3008	0.323802	0	0	1.29521	0
TRINITY_DN40596_c0_g1_i1	AH	493	yes	-	0					none	none	none				0.0458843	0.131487	0.132224	0.104775	0.162515	0.0405254	0.178396	0	0.0605498	9.26779	13.8457	0.0489428	0	0	0	0.195771
TRINITY_DN5591_c0_g1_i3	AH	396	no	NA	NA					none	none	none				0.0717303	0.0558167	0	0	0.0513113	0.054339	0.058513	0.262383	0.881825	14.0764	18.9424	0	0	0	0	0
TRINITY_DN48647_c2_g15_i3	AH	618	no	NA	NA					none	none	none				0	0.095818	0.308714	0.505341	0	0.143453	0.156358	0.150219	0.143495	11.9551	7.29044	0.272324	0.244083	0.12061	0.582259	0.142345
TRINITY_DN65569_c0_g1_i1	AH	326	no	NA	NA					none	none	none				0	0	0	0.174541	0.070495	0.0803222	0.185645	0.249726	0.345847	10.5999	10.6013	0.0739905	0	0	0.295962	0
TRINITY_DN55248_c0_g1_i1	AH	866	no	NA	NA					none	none	none				0	0.0941413	0.0104569	0	0	0	0	0.0847634	0.281705	5.93457	7.01191	0.0177424	0	0	0.0709695	0
TRINITY_DN6432_c0_g1_i1	AH	900	yes	+	0					none	none	none				0.023196	0.0181322	0	0.0158832	0	0	0	0.070065	0.076111	2.64519	3.14113	0.0593626	0.149638	0	0	0.0878125
TRINITY_DN36815_c0_g3_i1	AH	520	yes	+	1					none	none	none				0.0801913	0.075303	0.172014	0.157253	0.165772	0.0787492	0.167503	0.106185	0	7.49305	7.65951	0.24193	0.312184	0.153111	0.140148	0.362277
TRINITY_DN31577_c0_g1_i2	AH	879	no	NA	NA					none	none	none				0.093049	0.0949797	0	0.0688585	0	0.056865	0.025217	0.0238883	0.0309095	57.8495	80.7197	0.352649	0	0	1.22981	0.180787
TRINITY_DN44203_c2_g1_i1	AH	650	no	NA	NA					none	none	none				0.0274938	0.0280335	0	0.339565	0	0	0.0301707	0.0552433	0.0181206	6.93025	3.092	0.165201	0.455583	0	0.20522	0
TRINITY_DN69954_c0_g1_i1	AH	528	no	NA	NA					none	none	none				0.124957	0	0.0386882	0.132575	0	0.0300786	0	0.12903	0	3.74029	4.40628	0.147114	0	0	0.411229	0.177225
TRINITY_DN20651_c0_g2_i1	AH	526	no	NA	NA					none	none	none				0.0838673	0.064758	0	0.0187174	0.067171	0.030238	0.0339038	0.0271805	0.048764	4.2248	4.26543	0.114031	0	0	0.277949	0.178176
TRINITY_DN39155_c0_g1_i1	AH	916	no	NA	NA					Q9UJ78|ZMYM5_HUMAN	Q3U2E2|ZMYM5_MOUSE	none				0.23487	0.0359164	0.0636269	0.0242218	0.0397944	0.0927905	0.0163838	0.143021	0.800564	20.8508	42.1712	0.152185	0	0	0.264967	0.343771
TRINITY_DN45518_c4_g22_i1	AH	393	no	NA	NA					none	none	none				0.678898	0.380266	0.151652	0.0844715	0.052954	0	0	0.0480807	0.707633	49.4336	175.186	0.413261	0.209873	0.466564	0.54809	0.428518
TRINITY_DN53921_c0_g1_i1	AH	1036	no	NA	NA					none	none	none				0.0174642	0	0.00776566	0	0	0	0	0.10056	0.329752	6.50204	15.4754	0.197326	0.252194	0.0632425	0.399758	0.074108
TRINITY_DN25022_c0_g1_i1	AH	694	no	NA	NA					none	none	none				0.19708	0.0311696	0.0376975	0.140303	0.0978788	0.0417024	0.188323	0	0.0747941	7.47545	13.9909	0.319893	0.625877	0.221606	0.188148	0.243941
TRINITY_DN65610_c0_g1_i1	AH	603	no	NA	NA					none	none	none				0.229688	0.953604	0.047273	0	0.151399	0.228594	0.197487	0.31219	0.99299	60.5745	93.5734	0.607238	0	0.249322	1.59087	0.58876
TRINITY_DN36939_c0_g1_i1	AH	231	no	NA	NA					none	none	none				0.320437	0.582004	0	0	0	0.0710228	0.343626	0.532505	1.36737	14.9412	7.68796	0.488339	0	0	0.553507	1.39985
TRINITY_DN11520_c0_g2_i1	AH	278	no	NA	NA					none	none	none				0	0.206802	0	0	0	0	0	0.146406	0.669095	21.9032	30.6103	0.320734	0	0	0.786813	0.496125
TRINITY_DN55746_c0_g1_i1	AH	516	no	NA	NA					none	none	none				0.0480787	0.0854533	0	0	0	0.120111	0.0389668	0.081315	0.309728	3.71268	3.03266	0.0354312	0	0	0.141725	0
TRINITY_DN32326_c0_g3_i1	AH	769	yes	-	0					none	none	none				0.149512	0.247727	0.0681431	0.0107887	0	0.0609497	0.022631	0.028277	0.736601	6.73183	19.3655	0.0235073	0	0	0.0940291	0
TRINITY_DN15379_c0_g1_i1	AH	553	yes	-	0					none	none	none				0.224848	0	0.0189243	0	0.04402	0	0.0705415	0.0237844	0.12172	3.77914	4.13571	0.532798	0.570937	0.421144	0.641281	0.497828
TRINITY_DN27846_c0_g1_i1	AH	705	no	NA	NA					none	none	none				0.06295	0	0.0503854	0	0	0	0.0333415	0.0749101	0.229764	3.30993	2.78769	0.0759505	0	0	0.184311	0.119491
TRINITY_DN44064_c0_g2_i1	AH	544	no	NA	NA					none	none	none				0	0.0772807	0.0177123	0.0411308	0.0320412	0	0.0361018	0.0146117	0.296381	8.1974	8.40788	0.0876087	0.0757609	0.274674	0	0
TRINITY_DN46003_c2_g1_i1	AH	418	no	NA	NA					none	none	none				0.106128	0	0.096844	0.0455007	0.0686687	0.0293666	0	0.522512	0.671071	8.52627	6.17935	0	0	0	0	0
TRINITY_DN40626_c0_g1_i1	AH	408	no	NA	NA					none	none	none				0.50776	0.175607	0.0270008	0	0	0	0.0557975	0.0453462	0.495319	13.2897	6.41351	1.21124	0	0	2.23686	2.60812
TRINITY_DN70499_c0_g1_i1	AH	347	no	NA	NA					none	none	none				0.168462	0	0.275458	0.497922	0.0902203	0	0	0.148816	0.0934063	10.3957	4.00098	0.281351	0.593585	0	0.531821	0
TRINITY_DN45846_c3_g3_i2	AH	377	no	NA	NA					none	none	none				0.132419	0	0.282081	0.868471	0.23599	0.517821	0.804787	0.257858	0	16.6089	10.4851	0.115667	0	0	0.462668	0
TRINITY_DN47294_c0_g7_i2	AH	393	no	NA	NA					none	none	none				0.411941	0.129991	0.368728	0.36914	0.149323	0.242562	0.318249	0.350311	0.220755	6.60877	3.54048	0.206224	0.68392	0.140975	0	0
TRINITY_DN18074_c0_g1_i1	AH	243	no	NA	NA					none	none	none				0	0.675279	0.136219	0.314685	0	0.0646196	0.11932	0.108859	0.292252	14.1328	8.13104	0.407119	1.12554	0	0.502936	0
TRINITY_DN33943_c0_g1_i4	AH	364	no	NA	NA					none	none	none				0.229002	0.14505	0	0.0566712	0	0	0	0.0542642	0.67591	12.0172	11.076	0.268863	0.547599	0.527852	0	0
TRINITY_DN44223_c2_g2_i1	AH	239	no	NA	NA					none	none	none				0.146873	0.305887	0	0.067417	0.347893	0.0667006	0.422895	0.194856	0.90352	29.1097	26.3665	0.129723	0	0	0.518892	0
TRINITY_DN47847_c2_g3_i1	AH	248	no	NA	NA					none	none	none				0.448053	0.297192	0.217063	0.508924	0.660572	0.23369	0	0.326548	0.0843693	16.1945	8.22485	0.513188	1.08377	0	0.96898	0
TRINITY_DN32217_c0_g1_i1	AH	475	no	NA	NA					none	none	none				0	0	0.065748	0.228001	0.189196	0.0780386	0	0	0	3.67431	3.79024	0.051689	0	0	0	0.206756
TRINITY_DN65715_c0_g1_i1	AH	1470	yes	-	1					none	none	none				0	0.0870192	0.0056031	0	0	0.0103579	0	0.00706495	0.00671307	2.68023	1.97669	0.030693	0	0.084666	0.0381058	0
TRINITY_DN48328_c1_g11_i1	AH	227	yes	-	0					none	none	none				0.359031	0.589534	0.554361	0.737927	0.469419	0.425103	0.76625	0.976637	0.233043	13.6104	5.29836	0.180961	0	0	0	0.723843
TRINITY_DN62961_c0_g1_i1	AH	376	no	NA	NA					none	none	none				0.147546	0.198066	0.184562	0.603688	0.246143	0.188439	0.150848	0.140638	0.0523143	12.1321	12.9594	0.506049	0	0.500764	0.929497	0.593935
TRINITY_DN62350_c0_g1_i1	AH	431	no	NA	NA					none	none	none				0.162744	0	0.205562	0.164501	0.172272	0.288978	0.336258	0.211319	0.203503	4.06387	4.3702	0.292745	0	0	0.931497	0.239481
TRINITY_DN48157_c4_g13_i3	AH	223	no	NA	NA					none	none	none				0	0.16194	0.0833082	0	0	0	0.160568	0.237794	0.102729	24.3102	46.6048	0.343169	0	0.623759	0	0.748917
TRINITY_DN45168_c4_g6_i1	AH	203	no	NA	NA					none	none	none				0	0.178696	0	0	0.237951	0	0	0.243758	0.911732	33.8823	100.711	0.177725	0	0	0.710901	0
TRINITY_DN44867_c0_g1_i5	AH	723	yes	+	0					none	none	none				0.0558023	0.102175	0.0654574	0.0280292	0.0630723	0	0	0.0165409	0.0551328	2.42583	1.83646	0.0962688	0.19766	0.0982362	0.0891791	0
TRINITY_DN49839_c0_g1_i1	AH	664	yes	-	1					none	none	none				0.12145	0	0.137802	0.181358	0.140017	0.159098	0.220609	0.173512	0.0176097	3.25847	2.88834	0.0920625	0	0.109676	0	0.258574
TRINITY_DN35988_c0_g3_i1	AH	1193	no	NA	NA					none	none	none				0.037459	0.0426472	0	0	0	0.0108371	0	0.0111834	0.0255788	3.58453	3.60508	0.163419	0.320149	0	0.145142	0.188384
TRINITY_DN14050_c0_g1_i1	AH	962	no	NA	NA					none	none	none				0.0737721	0.033463	0.0440721	0.0717663	0.0683353	0.0599355	0.0706053	0.0403348	0.0344247	2.77643	2.29133	0.220331	0.275803	0.0690584	0.374492	0.16197
TRINITY_DN3731_c0_g1_i1	AH	786	no	NA	NA					none	none	none				0.119113	0.0745537	0.08135	0.0209867	0.0669785	0.0508321	0.0685982	0.195781	0.116642	3.30976	2.0452	0.1785	0.1774	0.0883918	0.240366	0.207843
TRINITY_DN45039_c3_g2_i3	AH	717	no	NA	NA					none	none	none				0.336966	0.119497	0.157809	0.17827	0.159371	0.24624	0.172952	0.0652371	0.105438	3.43349	2.18326	0.218504	0.199834	0	0.557286	0.116896
TRINITY_DN66034_c0_g1_i1	AH	567	no	NA	NA					none	none	none				0.0332527	0.0666649	0.0804788	0.096839	0.169994	0.115758	0.232442	0.160718	0.117495	2.83633	1.77692	0.200709	0	0.271189	0.371389	0.160259
TRINITY_DN44535_c2_g5_i5	AH	426	no	NA	NA					none	none	none				0.748447	0.32456	0.794949	1.10166	1.14	1.15427	1.49745	0.97875	0.310809	20.1742	9.13769	1.25544	1.69347	1.19082	1.64988	0.487577
TRINITY_DN48075_c1_g11_i1	AH	375	no	NA	NA					none	none	none				0.347691	0.138102	0.265032	0.108084	0.055957	0.327906	0.139728	0.238243	0.529776	8.79083	4.60976	0.321522	0	0.754393	0.233419	0.298278
TRINITY_DN43172_c0_g1_i1	AH	253	no	NA	NA					none	none	none				1.05916	1.62817	0.101082	0.391175	0.267007	0.329357	0.765436	0.259989	0.49261	19.661	16.6935	0.147375	0	0	0	0.589499
TRINITY_DN38413_c0_g1_i1	AH	437	no	NA	NA					none	none	none				0	0.303068	0.547413	0.529748	0	0	0	0.386364	0.064381	8.15094	6.63615	0.401259	0.406815	0	0.72924	0.468981
TRINITY_DN18913_c0_g1_i4	AH	980	no	NA	NA					none	none	none				0.211164	0.826454	0.450682	0.204074	0.287653	0.24087	0.22116	0.218147	0.534043	14.5409	25.5719	0.160368	0.134923	0.135144	0.371406	0
TRINITY_DN44482_c0_g3_i1	AH	405	no	NA	NA					O96006|ZBED1_HUMAN	none	none				0.0618157	0.247586	0.148945	0.0268213	0.334216	0.0272126	0.186552	0.0917275	0.148379	3.36141	3.12341	0.333097	0.459051	0.667564	0.205773	0
TRINITY_DN30455_c1_g1_i1	AH	497	no	NA	NA					none	none	none				0.126077	0.0902793	0.0642912	0.0489233	0.251304	0.151506	0.2044	0.085899	0.115581	2.77974	2.84172	0.285014	0.333817	0.163392	0.449404	0.193444
TRINITY_DN42541_c0_g2_i1	AH	262	no	NA	NA					none	none	none				0.123046	0.230209	0.482853	0	0	0.163838	0.126444	0.0823645	0.152693	8.98743	3.02757	0.360401	0.977836	0.46377	0	0
TRINITY_DN46519_c13_g15_i1	AH	227	no	NA	NA					none	none	none				1.14993	0.650588	1.29747	0.61552	0.547141	1.41965	1.01573	0.0793922	1.04267	7.37774	6.86943	1.87341	4.60874	0.834638	1.3264	0.723843
TRINITY_DN69648_c0_g1_i1	AH	547	no	NA	NA					none	none	none				0.18884	0.211154	0.138294	0.0610315	0.04471	0.115799	0.268231	0.287262	0.0979831	2.13246	1.39917	0	0	0	0	0
TRINITY_DN44797_c2_g1_i7	AH	756	no	NA	NA					none	none	none				0.049984	0.046038	0.117973	0.0881713	0.041433	0.0727155	0.0709971	0.0452978	0.159408	2.36759	1.92861	0.253618	0	0.0928212	0.785455	0.136197
TRINITY_DN70334_c0_g1_i1	AH	479	no	NA	NA					none	none	none				0.13844	0.190684	0.0882622	0.0723282	0.148434	0.277306	0.139363	0.0356568	0.150069	2.24621	3.36931	0.0431103	0	0.172441	0	0
TRINITY_DN38522_c2_g1_i1	AH	441	yes	-	0					none	none	none				0.212095	0.166189	0.456222	0.268223	0.372134	0.365437	0.142653	0.0750085	0.167149	3.72412	2.74571	0.231232	0	0	0	0.924926
TRINITY_DN20694_c0_g1_i1	AH	786	no	NA	NA					none	none	none				0.0244389	0.0694224	0.193199	0.103009	0.17092	0.160364	0.0799959	0.191696	0.189111	1.74198	2.33737	0.110238	0	0.176784	0.160244	0.103922
TRINITY_DN53315_c0_g1_i1	AH	527	no	NA	NA					none	none	none				0.300547	0.0828877	0.0380093	0.032185	0.033497	0.030157	0.0377925	0.173429	0.0242879	3.75064	4.41785	0.260179	0	0.450672	0.412346	0.177699
TRINITY_DN46041_c0_g3_i1	AH	376	no	NA	NA					none	none	none				0.458466	0.200384	0.180953	0.200517	0.622651	0.246089	0.257832	0.124072	0	5.30778	3.24747	0.194931	0	0.250382	0.232374	0.296967
TRINITY_DN46148_c5_g7_i1	AH	238	no	NA	NA					none	none	none				0.322312	0.175889	0.220006	0.167467	0	0.833248	0.365724	0	0.0910213	10.4086	7.16854	0.392153	0	0	0.247612	1.321
TRINITY_DN44327_c0_g3_i1	AH	207	no	NA	NA					none	none	none				1.41519	1.85976	0.946166	2.18778	1.63939	1.69918	1.29501	1.29379	1.54695	31.4821	25.11	4.40972	3.7674	3.88366	6.15397	3.83385
TRINITY_DN48277_c0_g1_i2	AH	772	yes	-	0					none	none	none				0.0810714	0.0887277	0.022243	0.0365101	0.236217	0.157593	0.0465998	0.0304065	0.072319	11.4967	1.89183	0.125066	0	0.0904051	0.40986	0
TRINITY_DN31766_c0_g1_i1	AH	585	no	NA	NA					none	none	none				0	0	0.0820901	0	0.152195	0.301386	0.219472	0.065933	0	6.46122	5.53805	0.0592522	0	0	0.237009	0
TRINITY_DN62960_c0_g1_i1	AH	532	no	NA	NA					none	none	none				0.12332	0.143931	0.264061	0.110446	0.0465067	0.171957	0.231519	0.190261	0.224469	5.62354	5.65261	0.3796	0.301864	0.148221	0.542349	0.525966
TRINITY_DN44607_c0_g3_i1	AH	1219	no	NA	NA					none	none	none				0	0.0126735	0.0197866	0.00618275	0.0283953	0.013684	0.0287614	0.0109104	0.0518343	3.62885	5.63351	0.0379673	0	0.104683	0.0471863	0
TRINITY_DN3388_c0_g1_i1	AH	967	no	NA	NA					none	none	none				0	0.0886527	0.109859	0.133403	0.0745513	0.20726	0.0306885	0.0230046	0.198182	4.03754	4.02335	0.380837	0.548139	0.34316	0.310129	0.321922
TRINITY_DN4734_c0_g1_i1	AH	281	no	NA	NA					none	none	none				0	0.10456	0.310247	0	0.133631	0.155843	0.24028	0.131461	0.546355	2.5006	6.65687	1.20936	2.5827	0.409307	0.385664	1.45977
TRINITY_DN45434_c1_g7_i1	AH	283	no	NA	NA					none	none	none				0	0.097115	0.158658	0	0.700419	0.260836	0.41857	0.341605	0.307853	3.70402	2.19062	1.45735	1.7	0.40406	2.28385	1.4415
TRINITY_DN42846_c0_g1_i1	AH	667	yes	+	1					none	none	none				0.275281	0.284977	0.276329	0.272285	0.201464	0.35284	0.3556	0.385747	0.314923	3.45457	6.34123	0.534252	0	0	0.594829	1.54218
TRINITY_DN40315_c0_g3_i1	AH	759	no	NA	NA					none	none	none				0.0828286	0.0501613	0.184448	0.261443	0.107791	0.209133	0.0874252	0.173034	0.247659	1.27529	2.03359	0.188692	0.185553	0.277075	0.167536	0.124604
TRINITY_DN23002_c1_g1_i1	AH	367	no	NA	NA					none	none	none				0	0.291086	0.142149	0.078256	0.224803	0.262681	0.531014	0.0463343	0.109051	6.57472	6.45734	0.24648	0	0.260445	0.725474	0
TRINITY_DN44977_c0_g1_i2	AH	847	no	NA	NA					none	none	none				0.197402	0.0195298	0.778067	0.0450185	0.147816	0.402488	0.0380713	0.0852355	0.415829	18.9638	4.20352	0.0383806	0	0.0805737	0.0729486	0
TRINITY_DN45790_c3_g1_i1	AH	257	yes	+	0					none	none	none				0.517101	0.361487	0.706697	0.430207	1.35283	0.559256	1.56267	1.41948	0.803878	8.33333	10.9874	0.619291	1.01431	0.960621	0.502235	0
TRINITY_DN65664_c0_g1_i1	AH	660	no	NA	NA					none	none	none				0.068596	0.0811182	0.223516	0.0315785	0.0591987	0.155843	0.104902	0.250174	0.0731647	1.2045	0.606362	0.276759	0.223129	0.221097	0.402148	0.260661
TRINITY_DN45286_c7_g2_i1	AH	224	no	NA	NA					none	none	none				0.166748	0.51882	0.735474	0.255423	1.01326	0.122976	0.523667	0.748894	0.413338	7.61807	7.47899	0.185737	0	0	0	0.74295
TRINITY_DN48374_c0_g2_i2	AH	304	no	NA	NA					none	none	none				0	0.712836	0.993285	0.246526	0.760964	0.682045	0.584368	0.724486	0.449818	5.80357	5.0179	1.28408	1.49484	0.519515	1.00442	2.11754
TRINITY_DN45715_c2_g16_i1	AH	236	no	NA	NA					none	none	none				1.11205	0.544264	2.22637	1.00145	2.34848	1.6781	2.86118	1.82943	2.76737	18.9281	12.6206	3.02129	2.37859	2.80839	4.24645	2.65172
TRINITY_DN20252_c0_g1_i1	AH	583	no	NA	NA					none	none	none				0.100084	0.0641513	0.253028	0.158866	0.128235	0.135939	0.2453	0.0452386	0.131574	1.55816	0.855909	0.0893	0	0	0.3572	0
TRINITY_DN27095_c0_g1_i1	AH	469	no	NA	NA					none	none	none				0.049387	0.0431577	0.113975	0.0213485	0.115083	0.0821354	0.098874	0	0	3.74536	2.51105	0.093536	0	0	0.163429	0.210715
TRINITY_DN37204_c0_g2_i3	AH	410	no	NA	NA					none	none	none				0	0.083794	0.498425	1.17334	0.258644	0.353089	0.0938143	0.495918	0.5094	9.35127	4.72745	0.322443	0	0.340701	0.312483	0.636586
TRINITY_DN47183_c0_g1_i7	AH	782	no	NA	NA					none	none	none				0	0	0	0.244867	0	0	0.0131159	0.0583351	0.196544	2.71774	3.7493	0.0590893	0	0	0.0806421	0.155715
TRINITY_DN15359_c0_g1_i1	AH	420	no	NA	NA					none	Q8CC86|PNCB_MOUSE	Q9VQX4|PNCB_DROME				0	0.167756	0.425497	1.0775	0.319769	0.433549	0.631243	0.448952	0.485893	11.4226	4.31685	1.08999	1.29898	2.31324	0	0.747723
TRINITY_DN38107_c0_g1_i1	AH	822	no	NA	NA					none	none	none				0.179047	0	0.105969	0.315707	0.0260121	0.0761412	0.163333	0.0602286	0.17538	4.19638	2.39723	0.260187	0.670326	0	0.0757273	0.294693
TRINITY_DN69791_c0_g1_i1	AH	435	yes	-	0					none	none	none				0	0.407895	0.153311	0.522851	0.218989	0.0972576	0.254648	0.336547	0.38877	8.01026	2.94094	0.955084	0.409708	1.19708	0.792568	1.42098
TRINITY_DN42562_c1_g4_i1	AH	478	no	NA	NA					none	none	none				0.186886	0.0862677	0.114289	0.086681	0.341657	0.340795	0.19427	0.265415	0.143191	1.90653	1.31424	0.755376	1.06222	0.345931	0.793992	0.819361
TRINITY_DN42209_c0_g1_i1	AH	223	no	NA	NA					none	none	none				0.174336	0.72326	0.406908	0.838433	0.140257	0.874279	0.301054	0.773618	0.868922	7.04549	4.11377	0.814057	1.32317	0	1.18414	0.748917
TRINITY_DN37960_c4_g1_i1	AH	216	yes	-	0					none	none	none				0.83787	1.53712	2.72993	1.70269	1.89087	1.25863	2.63169	1.52648	1.10339	11.5798	4.99578	1.69063	0	1.32742	3.04398	2.39111
TRINITY_DN5777_c1_g1_i1	AH	550	yes	-	1					none	none	none				7.78413	4.10426	13.3445	11.9926	12.1865	10.1264	10.9696	10.4744	10.9582	38.7915	42.1274	6.36284	7.4802	7.21411	6.07492	4.68214
TRINITY_DN16730_c1_g2_i1	AH	554	no	NA	NA					none	none	none				0.141965	0.103708	0.457578	0.269176	0.530977	0.148302	0.290048	0.22112	0.262828	1.39613	2.44478	0.290098	0	0.280064	0.383778	0.496552
TRINITY_DN39898_c3_g6_i1	AH	242	yes	-	0					none	none	none				2.54557	2.4532	3.07986	3.45071	3.19009	4.53466	3.92047	3.35177	2.94024	14.5681	10.107	4.0297	4.53726	4.19812	4.94214	2.44129
TRINITY_DN46501_c2_g1_i1	AH	326	no	NA	NA					none	none	none				0.947822	0.756943	1.03881	0.830527	1.85982	1.28187	1.27186	1.25211	0.96096	7.06658	6.83956	0.849906	0	0.633949	0.887885	1.87779
TRINITY_DN45682_c1_g1_i1	AH	545	yes	+	1					none	none	none				0.393466	0.156251	0.881252	0.444604	0.755468	0.437008	0.61754	0.329995	0.526832	2.00052	3.28099	0.622111	0.583007	0.573088	0.654782	0.677565
TRINITY_DN8694_c1_g1_i1	AH	371	no	NA	NA					none	none	none				0.59659	0.899255	0.790284	1.14662	0.665333	1.05834	0.642142	0.568755	1.03377	10.0777	6.94764	1.40941	2.12131	1.2795	0.712661	1.52416
TRINITY_DN46671_c2_g1_i1	AH	1412	yes	-	1					none	none	none				0.112744	0.229741	0.186887	0.171765	0.210158	0.254061	0.22409	0.215348	0.165973	1.64014	1.23052	0.275586	0.351504	0.17716	0.159517	0.414163
TRINITY_DN46559_c0_g1_i1	AH	1241	yes	-	1					none	none	none				0.188094	0.119493	0.378496	0.288365	0.226417	0.388174	0.20521	0.358029	0.216967	1.80215	1.54779	0.562534	0.815413	0.307672	0.647093	0.479956
TRINITY_DN44229_c5_g4_i1	AH	1081	yes	-	1					none	none	none				0.163632	0.116128	0.148598	0.123719	0.22513	0.24038	0.127852	0.113199	0.117332	1.05951	0.93314	0.0965077	0	0.120323	0.0543006	0.211407
TRINITY_DN32926_c0_g1_i1	AH	1338	no	NA	NA					none	none	none				0.185931	0.18484	0.518575	0.232952	0.285947	0.287302	0.385106	0.421262	0.189455	2.75391	3.0321	0.173137	0.186902	0.141198	0.254379	0.11007
TRINITY_DN44467_c0_g1_i1	AH	1291	no	NA	NA					none	none	none				0.770405	0.891434	1.80745	1.65089	1.61688	1.44024	1.86843	1.00236	0.718738	8.15233	6.19197	1.30693	0.847741	1.12351	1.74971	1.50674
TRINITY_DN46623_c1_g1_i4	AH	1192	no	NA	NA					none	none	none				0.21986	0.0933493	0.360881	0.155832	0.200568	0.245548	0.379062	0.40721	0.257264	2.38215	1.07239	0.634006	0.534104	0.375951	0.871699	0.754269
TRINITY_DN30630_c0_g1_i1	AH	709	no	NA	NA					none	none	none				0.108072	0.104798	0.172573	0.197561	0.162632	0.177915	0.195562	0.21408	0.0686494	1.89158	1.32878	0.194702	0.202809	0	0.457385	0.118613
TRINITY_DN7128_c0_g1_i1	AH	489	no	NA	NA					none	none	none				0.336587	0.165733	0.345049	0.644225	0.391506	0.400508	0.415919	0.627692	0.386519	4.18848	3.27145	0.350291	0.684141	0.1673	0.153456	0.396267
TRINITY_DN45436_c0_g3_i3	AH	324	no	NA	NA					none	none	none				0.492376	0.55141	1.21241	0.695202	0.695731	1.3987	1.5878	1.1648	1.16008	7.07025	4.83855	1.42108	1.84813	0.960738	1.32761	1.54783
TRINITY_DN46573_c0_g9_i1	AH	322	no	NA	NA					none	none	none				1.63261	1.85052	3.10326	2.39748	4.30498	4.89913	4.27644	5.89865	3.17258	38.3852	23.7484	4.31834	4.72711	1.0429	3.93129	7.57207
TRINITY_DN47760_c2_g3_i1	AH	232	no	NA	NA					none	none	none				0.668647	0.634446	2.81799	2.82029	2.8228	1.21679	2.5134	2.08921	2.67969	16.802	15.6087	3.39613	3.19614	3.69589	4.60936	2.08311
TRINITY_DN42791_c0_g4_i2	AH	302	no	NA	NA					none	none	none				0.0940163	0.233974	0.394577	0.669848	0.220912	0.479458	0.167316	0.606456	0.61056	4.40184	1.40128	0.339925	0.756063	0	0	0.603639
TRINITY_DN40780_c0_g1_i1	AH	522	yes	+	1					none	none	none				0.047291	0.168068	0.316125	0.0326305	0.300649	0.180612	0.252496	0.408595	0.18781	1.36899	0.497388	0.507136	0	0.152282	0.975557	0.900707
TRINITY_DN40557_c0_g1_i2	AH	811	no	NA	NA					none	none	none				0.114577	0.226773	0.178987	0.732806	0.0651979	0.0210032	0.0380793	0.389406	0.269369	28.5926	7.46825	0.33199	0	0	1.32796	0
TRINITY_DN6258_c0_g1_i1	AH	283	no	NA	NA					none	none	none				1.02209	0.156144	0.85484	0.173465	0.628048	1.0121	0.293836	1.22983	0.486113	5.67725	4.3413	0.258938	0	0	0.555254	0.480499
TRINITY_DN3972_c0_g2_i1	AH	741	no	NA	NA					none	none	none				0.167551	0.10344	0.228424	0.317806	0.386134	0.238697	0.24762	0.359918	0.2383	1.87938	0.628542	0.31152	0.382835	0.0952067	0.431945	0.336095
TRINITY_DN25445_c1_g1_i1	AH	738	yes	-	0					none	none	none				0.433631	0.315074	0.669569	0.532779	0.345797	0.702793	0.854201	0.786957	0.450181	3.30632	1.57932	0.525245	0.192431	0.287096	0.607893	1.01356
TRINITY_DN48735_c0_g20_i1	AH	1137	no	NA	NA					none	none	none				0.152415	0.233726	0.420027	0.245941	0.12149	0.403006	0.328672	0.400369	0.417321	1.77438	1.2577	0.398473	0.225812	0.340334	0.562869	0.464876
TRINITY_DN47745_c1_g14_i2	AH	366	no	NA	NA					none	none	none				2.85049	3.39845	4.429	5.09902	3.6099	5.90128	5.85477	5.95159	4.85985	21.6535	15.5615	2.67135	2.71276	2.09302	3.535	2.34463
TRINITY_DN47845_c1_g12_i1	AH	224	no	NA	NA					none	none	none				1.35761	1.46699	4.91568	5.1004	6.11013	2.84323	2.76963	5.22178	5.09333	17.1069	22.6199	13.0397	24.5424	7.8697	9.2378	10.5089
TRINITY_DN28229_c0_g1_i1	AH	686	no	NA	NA					none	none	none				0.145436	0.0261149	0.0129411	0.031381	0	0	0	0.163591	0.575175	9.46314	21.9324	0.0501579	0	0.105111	0.0955205	0
TRINITY_DN34955_c0_g1_i2	AH	1493	no	NA	NA					none	none	none				0.242345	0.0957486	0.0524783	0.0483143	0.0538715	0.0168181	0.0212484	0.188421	0.51336	28.933	43.4931	0.42293	0.168589	0.20802	0.684877	0.630234
TRINITY_DN18002_c0_g1_i1	AH	408	no	NA	NA					none	none	none				0.472683	0.12054	0.0837878	0.092497	0.0489647	0.161176	0	0.339861	2.91356	73.7179	75.5604	1.48309	0.90724	0.21996	2.44021	2.36494
TRINITY_DN27900_c0_g2_i2	AH	681	no	NA	NA					none	none	none				0.032921	0.0521089	0.0149536	0.0226211	0.0340963	0.0260308	0.0348902	0.105055	0.837727	11.3591	21.1092	0.231405	0	0.318345	0.482237	0.125038
TRINITY_DN47366_c1_g2_i1	AI	436	no	NA	NA	2	178	+	58	none	none	none				0	3.58349	1.13353	3.11188	1.26697	9.36071	5.43916	2.07051	1.14442	7.63741	5.42749	1.84927	1.63286	0.79395	1.81491	3.15536
TRINITY_DN45083_c0_g1_i2	AI	4244	yes	+	1	62	3961	+	1299	Q9Y6F6|MRVI1_HUMAN	Q9WUX5|MRVI1_MOUSE	none			Sc4wPfr_482.g19115.t3|Sc4wPfr_482.g19118.t1|Sc4wPfr_482.g19115.t1|Sc4wPfr_482.g19118.t2|Sc4wPfr_482.g19115.t2|Sc4wPfr_482.g19119.t1	1.39746	4.73052	8.54555	4.49829	6.32744	7.23579	5.598	2.95779	3.49892	24.5388	4.83446	4.309	3.77416	3.481	5.05754	4.92331
TRINITY_DN48019_c1_g3_i6	AI	1267	yes	-	1					none	none	none				0.238323	0.546446	0.522364	0.279701	0.659797	0.55566	0.70527	0.671159	0.372853	0.928569	1.50092	0.512729	0.298523	0.300464	0.631817	0.820114
TRINITY_DN48145_c0_g6_i1	AI	441	yes	+	1					none	none	none			Sc4wPfr_1924.g24558.t1|Sc4wPfr_475.1.g23406.t2	1.66698e-05	1.53208	0.456524	0.981263	0.292683	0.982119	0.652103	1.6631	0.587834	2.34846	1.68967	0.769844	0	0.780304	1.97681	0.322262
TRINITY_DN46514_c4_g5_i1	AI	587	yes	-	0	1	192	-	64	none	none	none				0	6.09548	0.756374	1.48271	2.07479	0.713988	2.44531	1.15328	2.32104	5.0388	5.84444	2.99408	3.19432	2.61066	4.50463	1.66672
TRINITY_DN47674_c1_g1_i2	AI	899	yes	-	0	685	897	-	70	none	none	none			Sc4wPfr_262.g16766.t1	0.018087	0.692937	0.120142	0.0737483	0.299578	0.203861	0.203967	0.27987	0.295883	0.662206	0.993253	0.450826	0.149844	0.299698	0.474442	0.879321
TRINITY_DN43517_c2_g4_i1	AI	847	yes	-	1	509	739	+	76	none	none	none				0.415952	1.1161	0.54931	0.89882	1.07987	0.719926	1.81366	1.33551	1.04819	1.82249	2.43221	1.06468	1.29103	1.04746	1.19337	0.726866
TRINITY_DN45061_c1_g1_i1	AI	676	yes	+	1					none	none	none			Sc4wPfr_26.g17224.t1	0.141122	0.703491	0.4879	0.813037	0.440843	0.279072	0.771046	0.341306	0.472798	0.53023	0.940903	0.538561	0.432127	0.53569	0.681746	0.504681
TRINITY_DN13536_c0_g1_i1	AI	809	yes	+	1					none	none	none				2.65307	11.8627	0.154894	0.136846	0.193806	0.851627	0.528378	0.20598	2.93923	40.8039	100.027	5.30033	3.24898	2.1318	11.5114	4.30914
TRINITY_DN31127_c0_g2_i1	AI	219	yes	+	0					none	none	none	CCDC79|TERB1		Sc4wPfr_396.g3025.t1	0.907533	1.97688	0.651812	0.505306	1.14022	0.426131	1.09312	0.99219	1.14266	8.62349	2.13162	0.662279	0	0.64594	1.22719	0.775986
TRINITY_DN49193_c0_g1_i1	AI	963	yes	-	1					none	none	none				0.242418	0.26135	0.145059	0.128567	0.221492	0.294993	0.28339	0.397841	0.115458	0.946852	0.686557	0.311885	0.275455	0.0689727	0.498696	0.404418
TRINITY_DN26121_c0_g1_i1	AI	704	yes	-	1					none	none	none			Sc4wPfr_3242.g831.t1	0	0.360031	0.164035	0.0506698	0.123388	0.240228	0.26559	0.207826	0.0671952	0.401956	0.335123	0.404538	0.409426	0.203301	0.646286	0.359138
TRINITY_DN45729_c0_g1_i1	AI	13986	yes	+	1	566	13267	+	4233	Q8TE73|DYH5_HUMAN	Q8VHE6|DYH5_MOUSE	P37276|DYHC_DROME	DNAH5|DYNC2H1|DNAH6|DNAH1|DNAH9|DNAH5L|DNAH10|DNHD1|KL-3|DMEL\CG14651|SI:DKEYP-86B9.1|DHC6|DNAH14|DNAH8|DHC16F|SI:DKEY-11M19.5|DMEL\CG3339|DNAH7B|DHC62B|DHC36C|DNAH12|KL-2|DNAH9L|ODA-DHCB|KL-5|DNAH7|DYHA|DMEL\CG9492|DNAH2|DNAH7A|BTV|DNAH3|DNAH7C|DHC93AB|DNAH11|DNAH17|D1BHC|DHC98D	K10408 DNAH; dynein heavy chain, axonemal|K10414 DYNC2H, DNCH2; dynein heavy chain 2, cytosolic	Sc4wPfr_547.1.g24986.t1	0.532011	3.56621	2.42607	1.16683	2.24571	2.14968	2.26635	1.0091	0.651803	3.94683	3.85302	2.07605	2.01218	1.86052	2.27285	2.15866
TRINITY_DN48528_c0_g2_i5	AI	1182	yes	-	1	92	859	-	255	Q9Y4A0|JERKL_HUMAN	B2RRL2|JERKL_MOUSE	none	SI:RP71-1D10.8		Sc4wPfr_45.2.g19851.t1|Sc4wPfr_47.g31487.t1|Sc4wPfr_412.g24368.t1|Sc4wPfr_274.2.g1547.t1|Sc4wPfr_2654.g33311.t1|Sc4wPfr_2654.g33313.t1|Sc4wPfr_587.g26412.t1|Sc4wPfr_811.g6453.t1|Sc4wPfr_59.2.g12438.t1|Sc4wPfr_134.g20076.t1|Sc4wPfr_23.g14387.t1|Sc4wPfr_1096.g19439.t1|Sc4wPfr_2654.g33310.t1|Sc4wPfr_252.g22315.t1	0.306162	0.826177	0.851497	1.04272	0.981128	0.633629	0.703854	0.281027	0.572813	0.692346	1.50719	1.39706	1.64242	1.57328	1.31389	1.05865
TRINITY_DN47341_c0_g9_i2	AI	265	no	NA	NA	60	263	-	67	none	none	none			Sc4wPfr_246.g4306.t1	0.844314	2.22304	1.39085	1.64508	1.7706	1.50676	0.601763	1.64362	0.457407	2.31633	1.97619	2.037	3.83232	0.454485	2.89327	0.967918
TRINITY_DN41405_c0_g1_i1	AI	1739	yes	+	0	137	1738	+	534	none	Q80ZA4|PKHL1_MOUSE	none		K09189 MLL5; histone-lysine N-methyltransferase MLL5 [EC:2.1.1.43]		0.0167906	0.470219	0.425088	0.3154	0.392185	0.57824	0.501244	0.079503	0.389469	3.55265	5.31961	0.40762	0.278175	0.351333	0.631812	0.369161
TRINITY_DN821_c0_g1_i1	AI	808	yes	-	0	3	806	-	268	none	none	none				0.168013	2.6908	2.47486	1.5215	2.25064	3.23484	3.49056	0.375664	1.58877	15.809	27.1158	2.85534	3.42535	2.30589	3.482	2.2081
TRINITY_DN48415_c1_g1_i8	AI	821	yes	+	0	129	821	+	231	Q9NQR1|KMT5A_HUMAN	Q2YDW7|KMT5A_MOUSE	Q9VFK6|KMT5A_DROME			Sc4wPfr_92.g7708.t1|Sc4wPfr_92.g7708.t2|Sc4wPfr_92.g7708.t3	0.0405173	0.261584	0.151984	0.029656	0.710595	0.464249	0.712039	0.219786	0.0635484	2.27513	4.04595	0.814991	0.503519	0	0.287946	2.4685
TRINITY_DN38544_c0_g3_i1	AI	320	yes	-	1	2	181	+	59	none	none	none		K18626 TCHH; trichohyalin		0	0.754727	0.929835	0.15907	0.893112	0.452558	0.975639	0.380348	0.325359	1.42628	2.82449	1.18929	1.1062	0.654173	1.83407	1.1627
TRINITY_DN37167_c0_g1_i1	AI	239	no	NA	NA					none	none	none				0	0.841395	0.932808	0.184893	1.36026	1.0299	0.815148	0.371153	0.698333	1.1196	7.19085	1.20541	1.16167	0	1.03778	2.6222
TRINITY_DN37392_c0_g2_i3	AI	1607	yes	-	1	20	1543	-	507	Q8N6K7|SAMD3_HUMAN	Q8C4H2|SAMD3_MOUSE	none			Sc4wPfr_215.1.g29582.t1|Sc4wPfr_1096.g19432.t1|Sc4wPfr_360.g26634.t2|Sc4wPfr_99.1.g24282.t1|Sc4wPfr_3.2.g31015.t1|Sc4wPfr_174.g11865.t1|Sc4wPfr_424.1.g2161.t1	0.622029	0.799501	1.05627	1.30582	1.81421	1.51156	1.56231	0.812241	0.861513	2.3411	4.07341	1.51093	1.48515	1.60508	1.67075	1.28275
TRINITY_DN46050_c1_g2_i2	AI	1639	yes	-	1	689	1639	-	316	none	none	none				0.0398921	0.124289	0.174224	0.161601	0.11202	0.179623	0.137091	0.0493161	0.0314537	0.726331	0.439996	0.351454	0.220478	0.251382	0.539757	0.394199
TRINITY_DN36141_c0_g1_i1	AI	266	yes	-	0					none	none	none				0.86168	0.997916	1.40986	1.36524	1.48459	1.7852	1.57668	0.395516	0.970051	5.98086	4.41495	2.87586	1.90324	2.2574	4.65474	2.68804
TRINITY_DN47483_c3_g4_i4	AI	1520	yes	-	0					none	none	none			Sc4wPfr_811.g6442.t1|Sc4wPfr_828.1.g12759.t1	0.166472	0.441207	0.575059	0.363377	0.444973	0.785825	0.422931	0.246974	0.173405	2.65208	3.30578	0.775055	0.848991	0.444908	1.01242	0.793901
TRINITY_DN48070_c0_g5_i2	AI	454	yes	-	0					none	none	none			Sc4wPfr_608.1.g30589.t1|Sc4wPfr_921.g15152.t1	0.10988	0.389307	0.349171	0.463089	0.482499	0.879042	0.637435	0.212587	0.313194	1.68704	3.2372	0.385637	1.14951	0	0.171776	0.221262
TRINITY_DN45735_c3_g3_i6	AI	2179	yes	-	1	753	1268	-	171	none	none	none			Sc4wPfr_381.1.g32244.t1	0.121479	0.184186	0.366219	0.205399	0.38954	0.29966	0.175422	0.391394	0.137266	0.534287	0.93145	0.421465	0.536149	0.32738	0.463382	0.358951
TRINITY_DN46169_c1_g2_i6	AI	1437	yes	+	1					none	none	none				0.204014	0.876902	0.927293	0.736151	0.741821	1.21306	0.919256	0.814366	0.214844	3.4984	3.0182	0.227305	0	0.0166116	0.662421	0.230186
TRINITY_DN34716_c0_g1_i1	AI	1247	no	NA	NA					none	none	none				0.136834	0.294877	0.519899	0.352245	0.345279	0.58254	0.421873	0.394201	0.236782	1.04539	0.792399	0.355508	0.202716	0.254982	0.367716	0.596619
TRINITY_DN45219_c1_g1_i1	AI	1393	yes	+	0	648	929	+	93	none	none	none			Sc4wPfr_11.g7388.t1	0.207206	0.851249	1.29515	1.81219	0	1.17402	0.718283	1.32683	0.623185	3.11212	2.79838	0.943731	0.89243	1.12427	1.12737	0.630853
TRINITY_DN44903_c3_g2_i1	AI	325	yes	-	0	129	323	-	64	none	none	none	BEST:LD13441|DMEL\CG4570|SI:DKEY-77F5.3|GLEAN_10697|ANON-WO0140519.84		Sc4wPfr_38.g5838.t1	0	0.413357	0.591525	0.481059	0.346117	0.292232	0	0.675277	0.160081	1.61471	1.71892	0.228435	0	0.318596	0.595145	0
TRINITY_DN38215_c1_g5_i4	AI	473	yes	+	0	3	473	+	157	none	none	none			Sc4wPfr_602.g18703.t1	0.0975343	0.24529	0.142604	0.380668	2.64751e-05	0.166605	0.190019	0.381553	0	1.48234	0.571862	0.541953	0.24479	0.363292	0.727503	0.832228
TRINITY_DN16364_c0_g2_i1	AI	1696	yes	-	1	1071	1487	-	138	none	none	none			Sc4wPfr_59.2.g12568.t1	4.73583	153.127	1.32269	1.36634	19.0116	19.3109	43.6644	0.67102	5.26434	152.435	74.8125	33.3453	53.772	17.6964	37.7073	24.2054
TRINITY_DN29352_c0_g1_i1	AI	1108	yes	-	0	79	1107	-	342	Q9C0J1|B3GN4_HUMAN	Q8K0J2|B3GN7_MOUSE	Q24157|BRN_DROME	B3GNT3.4|LOC100145701|BRN|B3GALT1A|DMEL\CG8668|B3GNT9|LOC565422|LOC100489267|LOC100493833|B3GNT3|BCDNA:GM04393|B3GNT5B|B3GNT3.1|B3GALT5|B3GNT6|B3GNT3.3|LOC100494986|B3GNT2B|B3GNT7L|LOC100537407|B3GNT8|SI:DKEY-160O24.3|SI:CH73-195I19.3|B3GALT2|B3GNT5A|GALT1|SI:CH73-29C22.2|B3GNT7|AARS2|B3GALT1|B3GNT3.2|LOC100487440|ZGC:194551|B3GNT2|DMEL\CG8673|LOC100494507|SI:CH211-250E5.2|DMEL\CG3038|B3GALT4|EG:BACR37P7.1|B3GNT5|LOC100494668|B3GNT4|SI:DKEY-175M17.6|B3GNT2L|B3GALNT1|B3GNT10	K07819 B3GALT1; beta-1,3-galactosyltransferase 1 [EC:2.4.1.86]|K03877 B3GALT5; beta-1,3-galactosyltransferase 5 [EC:2.4.1.-]|K00719 B3GALNT1, B3GALT3; galactosylgalactosylglucosylceramide beta-D-acetylgalactosaminyltransferase [EC:2.4.1.79]|K07970 B3GNT3; beta-1,3-N-acetylglucosaminyltransferase 3 [EC:2.4.1.146 2.4.1.149]|K03766 B3GNT5; beta-1,3-N-acetylglucosaminyltransferase 5 [EC:2.4.1.206]|K07971 B3GNT4; beta-1,3-N-acetylglucosaminyltransferase 4 [EC:2.4.1.149]|K18705 B3GNT9; beta-1,3-N-acetylglucosaminyltransferase 9 [EC:2.4.1.-]|K00715 B3GALT4; ganglioside galactosyltransferase [EC:2.4.1.62]|K09665 B3GNT8; beta-1,3-N-acetylglucosaminyltransferase 8 [EC:2.4.1.-]|K00741 B3GNT2; N-acetyllactosaminide beta-1,3-N-acetylglucosaminyltransferase [EC:2.4.1.149]|K09664 B3GNT7; beta-1,3-N-acetylglucosaminyltransferase 7 [EC:2.4.1.-]|K07820 B3GALT2; beta-1,3-galactosyltransferase 2 [EC:2.4.1.86]|K02175 BRN; putative enzyme (brainiac)	Sc4wPfr_1036.g317.t1	0.219331	3.44379	0.26944	0.0768312	1.35575	1.76118	3.47518	0.241173	0.610912	4.45892	12.0493	7.62665	25.4921	0.292264	2.53175	2.19047
TRINITY_DN55472_c0_g1_i1	AI	408	yes	+	0	38	406	+	123	Q13231|CHIT1_HUMAN	Q91XA9|CHIA_MOUSE	Q9W5U2|CHI10_DROME	CHIL5|CHI-16|CHIA.1|CHT12|CHT5|CHI-6|CTS2|CHT10|CHIL4|CHIA|CHT7|CHT9|CHIL3|CHT2|CHIA.3|IDGF6|CHT11|CHIA.2|CHT4|IDGF3|CHIL6|OVGP1|CHI3L2|CHT6|CHI3L1|IDGF2|CHIT1|LOC548945|CHIA.6|IDGF4|CHT8|IDGF1|CHIA-M31|CHIA.4|IDGF5	K01183 E3.2.1.14; chitinase [EC:3.2.1.14]|K17523 CHI3L1_2; chitinase-3-like protein 1/2|K17524 CHI3L3_4; chitinase 3-like 3/4|K17526 OVGP1; oviduct-specific glycoprotein	Sc4wPfr_351.g11222.t1|Sc4wPfr_351.g11222.t2	0.350452	4.46098	0.107785	0.047257	1.82561	1.63639	0.31298	0.0391492	0.628921	28.3513	3.08799	1.74077	0.45362	0.439921	5.28711	0.782436
TRINITY_DN45299_c2_g1_i12	AI	867	yes	+	1	3	479	-	159	P02511|CRYAB_HUMAN	P23927|CRYAB_MOUSE	P82147|L2EFL_DROME	HSP67BC|HEL55|HEL-S-101|HSP26|CT16169|L(2)EFL|HSP30D|CRYAA|SI:DKEY-1K23.3|DMEL21.3|CRYAB|HSP22|HSP27|DMEL24.5|HSPB1|HSPB3|CRYAA2|CRYABA|HSP67BA|HSPB15|HSPB8|HSPB2|HSPB11|HEL-S-102|HSPB2-C11ORF52|CRYABB|HSPB6|HSPB9|HSP23|DMEL\CG14207	K04455 HSPB1; heat shock protein beta-1|K09545 HSPB6; heat shock protein beta-6|K09542 CRYAB; crystallin, alpha B|K09541 CRYAA; crystallin, alpha A|K09543 HSPB2; heat shock protein beta-2|K08879 HSPB8; heat shock protein beta-8|K09544 HSPB3; heat shock protein beta-3	Sc4wPfr_519.g17988.t1	3.33987	12.9163	10.4248	1.61441	16.3735	15.1412	9.55688	5.3953	3.46121	43.2803	71.1716	13.2475	13.6362	10.2255	14.7885	14.3397
TRINITY_DN46121_c0_g1_i1	AI	930	yes	-	1					none	none	none			Sc4wPfr_305.g4648.t1|Sc4wPfr_47.g31505.t1|Sc4wPfr_696.g10808.t1|Sc4wPfr_85.1.g31207.t1|Sc4wPfr_587.g26414.t1|Sc4wPfr_1267.g1498.t2	0	0.454911	0.228998	0.310636	0.412043	0.643142	0.571948	0.260934	0.320859	2.42944	1.50317	0.534219	0.361466	0.184095	0.776089	0.815227
TRINITY_DN42163_c0_g1_i1	AI	1953	yes	-	1	111	1877	-	588	Q9BXL7|CAR11_HUMAN	Q8CIS0|CAR11_MOUSE	none	SI:DKEY-29H14.10		Sc4wPfr_304.2.g12732.t1	11.2797	31.5722	0.544207	1.39358	6.86293	10.5337	6.32007	0.316033	0.99984	36.6403	232.267	19.5551	10.5858	15.9064	16.6293	35.0987
TRINITY_DN47536_c1_g3_i1	AI	2140	yes	-	1	42	2024	-	660	Q8IZF6|AGRG4_HUMAN	Q8CJ12|AGRG2_MOUSE	Q9V5N8|STAN_DROME	ADGRG3|LOC100145606|ADGRL2B.1|ADGRE17|ADGRB1A|ADGRE10|ADGRL1|ADGRE4|ADGRG7.2|ADGRE1|ADGRE15|ADGRE5B.3|CIRL|ADGRL2|SI:DKEY-259J3.5|ADGRD1|ADGRF8|ADGRG5|GPR56|ADGRL4|ADGRE5B.2|ADGRF3B|LRLA|ADGRL3.1|ADGRE6|CELSR3|ADGRF6|ADGRG2A|CD97|ADGRF1|ADGRE18|ADGRG4A|RE14222P|ADGRE7|ADGRB1B|ADGRG6|ADGRE9|ADGRF11|ADGRG1|ADGRE3|ADGRL1A|ADGRF3A|ADGRL2A|ADGRL3|ADGRG11|ADGRE8|ADGRG2|ADGRD2|ADGRG4B|ADGRG4|ADGRE14|ADGRE2|ADGRE16|ADGRE19|SI:CH211-241F5.3|ADGRG7|AT07595P|ADGRE5	K08445 ADGRE4, EMR4; adhesion G protein-coupled receptor E4|K08452 ADGRG3, GPR97; adhesion G-protein coupled receptor G3|K08463 ADGRG6, GPR126; adhesion G-protein coupled receptor G6|K04592 ADGRL1, LPHN1; adhesion G protein-coupled receptor L1|K08464 ADGRG7, GPR128; adhesion G-protein coupled receptor G7|K08444 ADGRE3, EMR3; adhesion G protein-coupled receptor E3|K08446 ADGRE5, CD97; CD97 antigen|K08451 ADGRG2, GPR64; adhesion G-protein coupled receptor G2|K08465 ADGRD1, GPR133; adhesion G-protein coupled receptor D1|K08450 ADGRG1, GPR56; adhesion G-protein coupled receptor G1|K04593 ADGRL2, LPHN2; adhesion G protein-coupled receptor L2|K08459 ADGRG5, GPR114; adhesion G-protein coupled receptor G5	Sc4wPfr_727.g7574.t1|Sc4wPfr_727.g7582.t1	0.237988	0.188985	0.0110667	0.0146517	0.347856	0.539348	0.277759	0.0154135	0.0624352	1.25134	1.24989	0.395682	0.49931	0.11211	0.579008	0.392298
TRINITY_DN34233_c2_g1_i5	AI	1952	yes	+	1	251	1834	+	527	Q92952|KCNN1_HUMAN	Q7TSH7|KCNF1_MOUSE	P17972|KCNAW_DROME			Sc4wPfr_4516.1.g3804.t1	2.61958	2.59445	0.0737724	0.026846	2.3369	3.24627	5.22828	0.407964	0.983577	23.889	7.24828	1.80307	4.61378e-09	1.19934	4.03516	1.97778
TRINITY_DN46584_c3_g2_i5	AI	631	no	NA	NA					none	none	none			Sc4wPfr_515.g24729.t1	0.306168	1.52245	0.0472908	0	0.232285	0.469103	2.6968	0.0770997	0.403738	23.4436	8.19978	1.69586	4.26871	0.557801	0.825404	1.13153
TRINITY_DN12001_c0_g2_i1	AI	2414	yes	+	1	307	1551	+	414	P00734|THRB_HUMAN	P19221|THRB_MOUSE	Q05319|STUB_DROME			Sc4wPfr_353.g28153.t1	0.495901	23.7009	12.2633	22.064	7.25378	7.32955	5.1285	3.67351	2.70715	38.2554	51.7563	10.8768	8.84714	10.3915	11.1195	13.1489
TRINITY_DN838_c0_g1_i1	AI	9073	yes	-	0	216	8777	-	2853	Q05707|COEA1_HUMAN	Q61772|EPHA7_MOUSE	none		K09189 MLL5; histone-lysine N-methyltransferase MLL5 [EC:2.1.1.43]	Sc4wPfr_132.g22626.t1	0.239006	8.30222	7.96035	4.64336	7.13644	7.12858	8.14221	0.688006	3.99139	49.2972	67.2845	6.75891	7.61095	6.26392	7.06413	6.09664
TRINITY_DN276_c0_g1_i1	AI	793	yes	+	0	3	791	+	263	none	none	none				0.0512781	1.84483	1.41362	1.1266	1.66377	1.92306	1.85673	0.181833	1.40188	12.2288	18.1112	1.58975	1.77444	2.44772	1.10919	1.02764
TRINITY_DN68400_c0_g1_i1	AI	539	yes	+	0	3	539	+	179	none	none	none				0.152257	2.78193	1.95871	1.53881	1.39083	2.58767	2.74866	0.257231	1.618	13.6478	21.0971	2.49344	2.66577	2.91027	3.1932	1.20452
TRINITY_DN37328_c0_g1_i6	AI	398	yes	+	0	3	398	+	132	none	none	none				0.071156	2.01114	2.1536	1.48526	1.29371	2.03771	2.42376	0.172456	1.33013	9.44623	23.3517	2.81162	4.08907	3.20209	2.32856	1.62677
TRINITY_DN838_c0_g2_i1	AI	337	yes	+	0	3	335	-	111	none	none	none				0.170423	5.41259	4.4258	3.209	3.73084	4.24973	6.40871	0.366551	3.38023	28.1449	40.8519	4.65116	5.85533	4.79833	4.75452	3.19648
TRINITY_DN47679_c0_g1_i9	AI	1519	yes	+	1					O60290|ZN862_HUMAN	none	none	ZNF385C|ZNF862|SI:DKEYP-19E1.4|C17ORF113			0.0112571	1.28647	0.781331	0.554516	1.0857	0.953163	0.835404	0.0856762	0.399788	10.6863	16.7586	0.310517	0.57109	0.103175	0.190713	0.377091
TRINITY_DN48267_c1_g2_i10	AI	2813	yes	+	1	77	1279	+	400	none	none	none			Sc4wPfr_307.g9672.t1|Sc4wPfr_182.g26085.t1	0.0040009	0.329805	0.277699	0.341496	0.226813	0.190775	0.188412	0.126656	0.183089	1.19328	1.90854	0.340558	0.00156466	0.499316	0.297806	0.563544
TRINITY_DN44972_c0_g1_i1	AI	2959	yes	+	1	367	1782	+	471	P27487|DPP4_HUMAN	Q6NXK7|DPP10_MOUSE	none	DPP6A|STE13|OME|DAP2|DMEL\CG11319|DPP4|DPP6B|LOC101886435|DPP6|BCDNA:GH06235|FAP|DMEL\CG45002|DMEL\CG11034|DPP10	K01282 E3.4.14.-; dipeptidyl aminopeptidase [EC:3.4.14.-]|K01278 DPP4, CD26; dipeptidyl-peptidase 4 [EC:3.4.14.5]|K08674 FAP; fibroblast activation protein, alpha [EC:3.4.21.-]	Sc4wPfr_135.g21756.t1	0.403966	5.02677	3.38507	1.61515	1.38782	1.64712	1.72113	1.2638	1.24115	12.0669	6.31263	3.18235	2.15813	2.1496	3.49047	4.93121
TRINITY_DN27508_c0_g1_i1	AI	1021	yes	-	1	146	967	-	273	Q96D21|RHES_HUMAN	O35626|RASD1_MOUSE	P08645|RAS3_DROME			Sc4wPfr_161.g25582.t1	0.394499	20.3694	0.833673	0.283482	2.80854	2.39134	0.854384	0.384872	0.662072	64.7185	223.505	6.7749	7.69943	4.82556	8.54214	6.03248
TRINITY_DN69720_c0_g1_i1	AI	1736	yes	+	1	348	1349	+	333	none	none	none		K05306 phnX; phosphonoacetaldehyde hydrolase [EC:3.11.1.1]	Sc4wPfr_200.g3553.t1	8.20364	198.872	1.60314	1.58337	9.2176	9.65701	18.2451	4.07652	33.4849	537.033	537.393	150.878	147.367	171.213	145.246	139.686
TRINITY_DN48358_c2_g2_i10	AI	281	yes	+	0	3	215	+	70	Q96DM1|PGBD4_HUMAN	none	none				0.420749	3.84532	0.803091	0.665029	0.512638	0.796579	0.111568	3.07952	0.751159	2.29493	4.70365	0.433288	0.8609	0	0.385664	0.486589
TRINITY_DN46688_c2_g2_i16	AI	721	yes	+	0					none	none	none				0.0272707	1.61284	0.087966	0.0281295	0.10941	0.469964	0.571186	0.923805	0.166278	5.48426	5.00256	0.907672	0.972256	0.887263	1.77117	0
TRINITY_DN62056_c0_g1_i1	AI	325	yes	+	0	2	181	+	59	none	none	none				0	26.6918	1.81607	1.64688	4.28445	4.35	3.81448	4.88682	10.4135	69.7555	28.1903	191.435	198.051	147.51	302.036	118.144
TRINITY_DN49150_c0_g1_i1	AI	1025	yes	-	1	30	872	-	280	Q9UPS6|SET1B_HUMAN	Q8CFT2|SET1B_MOUSE	Q9VW15|ASH1_DROME			Sc4wPfr_1269.g30701.t1|Sc4wPfr_1269.g30698.t1	1.32652	49.4181	1.61995	7.264	1.09355	2.35888	0.448671	2.24269	4.87564	43.3408	95.7874	16.8285	16.7316	13.3852	18.5086	18.6888
TRINITY_DN381_c0_g1_i1	AI	1589	yes	-	1	547	1017	-	156	none	none	none			Sc4wPfr_628.g32820.t1	1.64274	17.9822	0.766444	1.44828	2.75615	4.7743	2.93097	5.98954	5.75489	189.095	359.316	7.25888	4.61418	4.15313	10.022	10.2462
TRINITY_DN28346_c0_g1_i1	AI	2461	yes	+	1	202	1467	+	421	none	none	none	38B.7|DMEL\CG11630|DMEL\CG14731|DMEL\CG32985|DMEL\CG6236|DMEL\CG9988|DMEL\CG31933|DMEL\CG18088|DMEL\CG3123|BCDNA:AT15424|DMEL\CG9525|DMEL\CG32984|DMEL\CG15695|DMEL\CG1428|DMEL\CG16854|DMEL\CG9168		Sc4wPfr_3258.g22764.t1|Sc4wPfr_132.g22625.t1	0.285798	13.49	0.512379	0.766404	0.111682	0.13258	0.103624	0.436455	1.57381	43.5984	82.4635	5.65698	4.42799	4.82441	6.90751	6.46802
TRINITY_DN21158_c0_g1_i1	AI	603	yes	+	1	43	468	+	141	P33316|DUT_HUMAN	none	none			Sc4wPfr_1056.g20050.t1	0.0914473	2.27399	1.48044	1.1471	0.28998	0.959004	0.146548	0.0694385	0.26603	1.73424	2.31887	9.86686	9.34448	10.3469	8.29526	11.4808
TRINITY_DN24656_c0_g2_i1	AI	926	yes	+	0	2	646	+	214	P13584|CP4B1_HUMAN	Q9DBW0|CP4V2_MOUSE	O46054|C4AE1_DROME	CYP9C1|CYP4T8|CYP4D14|CYP4F14|CYP313A4|CYP318A1|CYP6A20|CYP3A25|CYP3A59|CYP46A1.3|CYP4G15|CYP3C3|CYP6BK4|CYP6BK6|CYP4E2|CYP4S3|CYP4F22|CYP4F8|CYP313A5|CYP6V1|CYP4A30B|CYP4B1.2|TXSA|CYP4F17|CYP6A8|CYP6A23-RA|CYP9B1|LOC100487918|CYP4Q7|LOC100487054|CYP9H1|CYP4F37|CYP9F2|CYP6G1|DIT2|CYP4Z1|CYP6A2|CYP6U1|CYP4V2|CYP4A11|CYP313A3|CYP525A1|CYP6D5|CYP4G1|CYP4AD1|CYP345A1|CYP6BK3|CYP316A1|CYP4S3-RA|CYP4E1|CYP28D2|CYP6A9|CYP4F3|CYP308A1|CYP4A32|CYP4P2|CYP6BK2|CYP3C1|CYP4AC2|CYP313B1|CYP4F2|CYP6A23|CYP4D14-RA|CYP3A7|CYP6A14|CYP4F39|CYP6BR1|CYP4D1|CYP4D2|CYP3C2|CYP311A1|CYP3A44|CYP6W1|CYP6BK7|CYP6BR3|CYP4AA1|LOC100488227|CYP4A31|CYP4X1|MGC108213|CYP28D1|ERG5|CYP28C1|TXSB|CYP313A1|CYP4F16|CYP313A2|CYP6A19|CYP4A12A|CYP6A13|CYP4E3|CYP4F12|CYP4P3|CYP4C3|CYP4AC1|LOC100494419|CYP309A2|CYP309A1|CYP4AC3|CYP3A4|TBXAS1|CYP4A14|CYP3A41B|CYP6A21|MGC108077|CYP4A10|CYP3A5|CYP4F40|CYP4V7|CYP4D8|CYP4A29|CYP4F11|CYP4B1|CYP4D20|CYP3C4|CYP3A11|CYP46A1|CYP6BQ11|CYP28A5|CYP6A22|CYP3A57|CYP9B2|CYP6A16|CYP3A65|CYP4A22|CYP3A16|CYP4F13|CYP4V8|CYP345B1|CYP310A1|CYP4A12B|CYP3A13|CYP6A17|CYP313A3-RA|CYP4V3|CYP518A1|CYP6A18|CYP4F15|CYP6T1|CYP46A1.2|CYP6D2|CYP4P1|CYP317A1|CYP6T3|CYP4AE1|CYP46A1.1|CYP6G2|CYP4D20-RA|CYP312A1|CYP6D4|CYP3A43|CYP4B7|CYP4D21	K00490 CYP4F; cytochrome P450 family 4 subfamily F [EC:1.14.14.1]|K07425 CYP4A; long-chain fatty acid omega-monooxygenase [EC:1.14.14.80]|K00493 E1.14.14.1; unspecific monooxygenase [EC:1.14.14.1]|K15005 CYP28; cytochrome P450 family 28 [EC:1.14.-.-]|K15007 CYP313; cytochrome P450 family 313 [EC:1.14.-.-]|K07428 CYP4X; cytochrome P450 family 4 subfamily X [EC:1.14.14.1]|K07427 CYP4V2; docosahexaenoic acid omega-hydroxylase [EC:1.14.14.79]|K17860 CYP3C; cytochrome P450 family 3 subfamily C|K07440 CYP46A1; cholesterol 24-hydroxylase [EC:1.14.14.25]|K07434 CYP19A; aromatase [EC:1.14.14.14]|K17726 CYP4F2_3; phylloquinone omega-hydroxylase / docosahexaenoic acid omega-hydroxylase / leukotriene-B4 20-monooxygenase [EC:1.14.14.78 1.14.14.79 1.14.14.94]|K15006 CYP309; cytochrome P450 family 309 [EC:1.14.-.-]|K15001 CYP4; cytochrome P450 family 4 [EC:1.14.-.-]|K14999 CYP6; cytochrome P450 family 6 [EC:1.14.-.-]|K07424 CYP3A; cytochrome P450 family 3 subfamily A [EC:1.14.14.1]|K17729 CYP4F11; cytochrome P450 family 4 subfamily F polypeptide 11 [EC:1.14.14.1 1.14.14.78]|K01832 TBXAS1, CYP5A; thromboxane-A synthase [EC:5.3.99.5]|K07426 CYP4B1; cytochrome P450 family 4 subfamily B polypeptide 1 [EC:1.14.14.1]|K07429 CYP4Z; cytochrome P450 family 4 subfamily Z [EC:1.14.14.1]|K15003 CYP9; cytochrome P450 family 9 [EC:1.14.-.-]|K17689 CYP3A4; cytochrome P450 family 3 subfamily A polypeptide 4 [EC:1.14.13.32 1.14.14.55 1.14.14.56 1.14.14.57 1.14.14.73 1.14.13.-]	Sc4wPfr_484.g18399.t1	0	3.17458	0	0	0	0	0	0.012731	0.0143947	5.60481	1.27847	0.953254	0.86689	1.06393	0.750505	1.13169
TRINITY_DN43138_c1_g1_i1	AI	1559	yes	+	1	124	807	+	227	none	none	none			Sc4wPfr_33.g25276.t1	0.104891	6.15506	0.0194271	0.0392412	0.0493967	0.0449741	0	0.0479242	0.0251349	6.86906	4.2335	1.87295	1.72845	1.14971	2.85374	1.75988
TRINITY_DN6292_c0_g1_i1	AI	1273	yes	+	0	1	909	+	302	P03915|NU5M_HUMAN	P03921|NU5M_MOUSE	P18932|NU5M_DROME	NAD5|MT:ND5|ND5|MTND5|MT-ND5	K03883 ND5; NADH-ubiquinone oxidoreductase chain 5 [EC:7.1.1.2]	Sc4wPfr_1495.1.g33044.t1	0.0274906	0.924408	0.0923459	0.131393	0.0955015	0	0	0	0.0295754	0.340242	0.387056	3.78426	11.9748	1.34481	1.5261	0.291312
TRINITY_DN39594_c1_g2_i2	AI	1097	yes	+	1	509	1030	+	173	Q86TC9|MYPN_HUMAN	Q5DTJ9|MYPN_MOUSE	P34082|FAS2_DROME	PRTGA		Sc4wPfr_547.1.g24995.t1	0	0.963028	0	0	0	0	0	0.0123217	0.0468723	0.915883	1.52552	0.813913	0.544589	0.480443	0.716278	1.51434
TRINITY_DN19971_c0_g2_i1	AI	1601	no	NA	NA	797	952	+	51	none	P00158|CYB_MOUSE	P18935|CYB_DROME	BI3|CYTB|MT:CYT-B|MT-CYB|COB|MT-CYTB|CYB|BI4|BI2	K00412 CYTB, petB; ubiquinol-cytochrome c reductase cytochrome b subunit		0	2.73406	0.283642	0.615747	0.0942106	0.057373	0.0775505	0.0833833	0.060767	1.49827	1.02781	11.0493	32.4094	4.42654	6.8217	0.539503
TRINITY_DN45042_c1_g1_i1	AI	314	yes	+	0	2	190	+	62	none	none	none			Sc4wPfr_146.g12037.t1	0	3.76631	0.247776	0.198729	0	0.120065	0.0861293	0	0.33953	2.39997	3.28294	3.01502	4.23667	2.36414	2.84512	2.61413
TRINITY_DN41341_c0_g2_i1	AI	1411	yes	+	1					none	none	none			Sc4wPfr_155.g16920.t1|Sc4wPfr_523.g16344.t1|Sc4wPfr_945.g15369.t1|Sc4wPfr_17.g15848.t1|Sc4wPfr_66.g19016.t1|Sc4wPfr_4775.g14682.t1|Sc4wPfr_569.1.g4054.t1|Sc4wPfr_23.g14370.t1|Sc4wPfr_50.g22202.t1|Sc4wPfr_1380.1.g8422.t1|Sc4wPfr_3827.g9886.t1	0	1.33552	0.0512662	0	0	0.00895764	0	0.0225748	0.0210947	3.5853	0.886678	0.108689	0.11105	0.0443253	0.279379	0
TRINITY_DN35131_c0_g1_i1	AI	842	yes	+	1	265	759	+	164	none	none	none				0.468802	12.4373	0.049213	0.0945183	0.0181149	0.141356	0.136101	0.0695077	0.0129629	15.5457	5.64792	3.65504	2.7169	2.29038	7.69348	1.91941
TRINITY_DN8048_c0_g4_i1	AI	852	yes	-	1	200	682	-	160	none	none	none			Sc4wPfr_208.3.g23103.t1	0.353264	26.6603	0.180131	0.501789	0.119611	0.0851651	0.125042	0.134964	0.177284	6.52852	25.779	7.93659	7.68929	3.99969	12.1661	7.8913
TRINITY_DN4324_c0_g1_i1	AI	806	yes	-	0					none	none	none				0	0.851718	0.0706641	0.0763782	0	0.062086	0.151743	0.165917	0.119824	2.02453	1.22769	0.0465869	0	0.0856665	0	0.100681
TRINITY_DN37301_c0_g2_i1	AI	469	yes	+	0	3	467	+	155	Q7Z5N4|SDK1_HUMAN	Q3UH53|SDK1_MOUSE	P16620|PTP69_DROME				0.044128	4.97163	0.488248	0.280042	0.207507	0.66228	0.193625	0.214554	0.188421	2.49691	3.08762	1.86145	2.18681	1.42298	1.30744	2.52858
TRINITY_DN48134_c0_g7_i10	AI	481	yes	+	0	3	410	+	135	none	none	none	BEST:LD13441|DMEL\CG4570|SI:DKEY-77F5.3|GLEAN_10697|ANON-WO0140519.84			0	1.20373	0.11885	0.0259417	0.277834	0.236564	0.29316	0.134983	0.081773	0.948196	0.722357	0.831481	0.778828	0.868734	1.27237	0.405991
TRINITY_DN46853_c0_g1_i5	AI	595	yes	-	0					none	none	none	ZMYM5|SI:CH211-240B21.2|THAP12|ZMYM1|THAP12B|THAP12A|GLEAN_10694		Sc4wPfr_109.1.g7309.t1	0.0310572	0.558437	0.0386953	0.0151464	0.113291	0.254592	0.104797	0	0	0.392025	0.694182	0.729833	1.02916	0.73024	0.363242	0.796689
TRINITY_DN19662_c1_g1_i1	AI	299	yes	-	0	1	297	-	99	none	none	none			Sc4wPfr_3107.g6388.t1|Sc4wPfr_313.g17068.t1|Sc4wPfr_173.3.g8015.t1	0.344933	1.18158	0.119818	0.105571	0.198239	0.5932	0	0	0	0.746923	0.794668	0.938953	0.769883	0.734543	1.37966	0.871728
TRINITY_DN44475_c10_g1_i1	AI	391	yes	-	1	86	346	-	86	none	none	none	DLIP3|CC34|ADF1|SI:CH211-15D5.12|DMEL\CG12768|COOP|ADF1-RC|CC25|DMEL\CG8119|DMEL\CG9948	K09427 ADF1; Adh transcription factor 1	Sc4wPfr_196.g9086.t1|Sc4wPfr_1189.g5760.t1|Sc4wPfr_615.g17530.t1	0	0.531861	0.0288344	0	0.157079	0.460826	0.123556	0	0.2058	0.237197	2.79172	0.23745	0	0.235209	0.435705	0.278886
TRINITY_DN46836_c1_g1_i10	AI	945	yes	+	0	37	420	+	127	none	none	none	SI:RP71-1D10.8		Sc4wPfr_112.g21363.t1|Sc4wPfr_112.g21363.t2|Sc4wPfr_274.2.g1549.t1	0.021868	0.296074	0.0173345	0.0795265	0.038322	0.0368987	0.084081	0.0188978	0.035175	0.415231	0.23401	0.333171	0.281865	0.159934	0.228912	0.661974
TRINITY_DN44161_c0_g2_i2	AI	355	yes	-	0					none	none	none			Sc4wPfr_1327.g262.t1	0.0857053	1.60622	0.0703234	0.151385	0.150565	0.3134	0	0.094365	0	3.61599	1.18539	0	0	0	0	0
TRINITY_DN40634_c0_g1_i3	AI	1160	yes	+	1					none	none	none			Sc4wPfr_14.g1776.t1	0	0.181313	0.0786607	0.174059	0.0265056	0.0111926	0	0.0389473	0.0451357	0.433278	0.122916	0.255557	0.110279	0.363471	0.299918	0.248562
TRINITY_DN48106_c0_g4_i2	AI	493	no	NA	NA					none	none	none			Sc4wPfr_628.g32874.t1	0	1.53622	0.265528	0.252391	0.301122	0.328596	0.169833	0.029415	0.0832167	1.48947	1.29524	0.835018	0.337889	0.330651	0.909593	1.76194
TRINITY_DN48352_c0_g1_i1	AI	449	no	NA	NA					none	none	none			Sc4wPfr_1009.2.g21381.t1|Sc4wPfr_224.1.g33407.t1|Sc4wPfr_673.g12670.t1|Sc4wPfr_1743.1.g29776.t1|Sc4wPfr_547.1.g25029.t1	0	1.05497	0.0257034	0.0407638	0.0423163	0	0.06281	0.032358	0.111403	1.33456	0.41133	0.236769	0.389876	0	0.174739	0.382461
TRINITY_DN64882_c0_g1_i1	AI	388	yes	+	0	1	192	-	64	Q13231|CHIT1_HUMAN	Q9D7Q1|CHIT1_MOUSE	Q9W5U2|CHI10_DROME				0.25866	3.09478	0	0.0683437	1.04903	1.74651	0.281566	0.0490538	0	23.2948	3.33934	1.49797	0	0.476212	5.51566	0
TRINITY_DN44135_c0_g1_i4	AI	1373	yes	+	1	293	1363	+	356	P30939|5HT1F_HUMAN	Q02284|5HT1F_MOUSE	P20905|5HT1R_DROME	SS2R|MTNR1A|ADRA1BB|SS3R|OXGR1|NPFFR1L3|CHRM1A|ACKR2|NMUR3|OPRD1|CCR7|ADORA2AB|APLNRA|OCTBETA1R|TAAR20C|MTNR1BB|TAAR19F|FPR-RS4|SI:CH73-160I9.2|CCHA1-R|PROKR1A|CHRM2|SI:DKEY-247M21.3|TAAR19J|XCR1A.1|TAAR20Q|HTR2CL1|SI:ZFOS-169G10.2|HTR2AA|GRPR|HTR4|SI:CH73-309G22.1|LTB4R1|GPR103|KPG_011|SI:CH211-238P8.31|TAAR12F|NPBWR2|TAAR20P|TAAR14G|CXCR3|TACR3L|TAAR2|HCAR1-3|GPR34|GALR3|F2RL1|RXFP3|CXCR6|LOC100005461|DRD2B|GPR21|TACR3A|GPR68|TAAR19Q|PROKR1|CXCR3.3|TAAR19H|OXGR1A.3|HCRTR1|TRHR2|HTR2CL2|MTNR1BA|ADRA2DB|ADORA2B|TAAR14D|TAAR18A|ACKR4A|CYSLTR3|LPAR6|ETHR|ADRB2|TRHR|LOC101886918|TAAR20T|TAAR20H|GPR63|5HT1A|SI:DKEY-33C3.1|TAAR10|GALR1A|SI:CH73-113G13.3|BRS3|LPAR6B|HTR1AB|SI:DKEY-78K11.9|APLNR|MACHR-A|ADRB2B|NPY8BR|MTNR1AA|SI:CH73-113G13.2|QRFPR|CCR9|P2RY1|ADOR|GALR|5-HT2B|ADORA2A|ASTC-R2|TAAR20U|GPR101|CHRM3B|TAAR12I|DRD5|ADRA1AA|ACKR3A|TAAR11|TAAR19C|TAAR20Z|ADRA2C|TAAR19M|TAAR14J|SS4R|TAAR14B|P2RY3|DOP1R1|TAAR14E|DOP-R|TAAR20A|TAAR12A|SI:DKEY-148A17.6|ADRB3A|OCTBETA2R|MTNR1B|GPR17|GPR83L|SI:CH73-113G13.1|A2C|TAAR13C|CCHA2-R|APLNRB|SSTR1A|CXCR4A|CCR6|CXCR2|TAAR1|OPRM1|GALR2B|ACKR3|CXCR3.2|LOC100497020|DRD2L|GPR1|TAAR20W|P2RY2|HRH2|SI:DKEY-63B1.1|C3AR1|ACKR3B|GPR50|TAAR19A|NPY7R|SI:DKEY-163M14.2|SI:DKEY-27N14.1|XCR1B.2|CCBP2|LOC108179103|GHSR|TAAR19S|SS5R|TAAR9|TACR1|TAAR18J|SI:DKEY-163M14.10|LTB4R2A|HCAR1|NPY2RL|QRFPRA|MACHR-C|P2RY11|LKR|TAAR19K|GPR183|NPY4R|OXER1|LTB4R2|C130060K24RIK|RXFP3.2B|SI:DKEY-1H24.2|OCTALPHA2R|SI:CH211-240B21.5|SERR.3|HTR2A|ADRB3|TAAR6|UTS2R|DRD1B|TRISSINR|HRH4|P2RY2.2|CCK1R|ADRB3B|KPG_010|GPR32|HTR1D|CXCR1|CHRM4|CHRM2A|SI:DKEY-181M19.17|TAAR10C|TACR1B|CCKBR|XCR1|TAAR8C|ADRA2DA|TAAR15|KISS1RB|QRFPR4|TKR86C|HCRTR2|ADRA1B|PGR15L|MGC69520|CHRM5B|LOC100331077|GPR35|SI:DKEYP-118H3.5|SI:DKEY-27P18.2|GPR132B|AGTR1B|HTR5AA|HTR2B|TMIGD3|TAAR19P|TAAR19L|HCAR2|CCR12A|HRH3|SSTR5|HTR7B|FPR-RS3|HTR1E|FPRL1|P2RY2.1|KISSR|LPAR5|TAAR7D|TAAR18E|OCT-TYRR|GPR4|LOC101885642|TAAR20B1|SI:CH73-151M17.5|TAAR4|SI:CH211-240B21.4|SI:CH211-139N6.11|AMPCYP3A|LPAR5B|PK1-R|HTR5A|OPRD1A|LOC100333265|CCKAR|MCHR1.1|TAAR18C|NPFFR1L2|ADRA1BA|DRD7|HCAR1-4|OXGR1B|CHRM4A|TAAR13B|ASTC-R1|XCR1B.1|SNPF-R|TAAR16B|FPR-S1|SS1R|DRD4-RS|GPR119|RABGAP1|LOC100859173|MLNR|OCTBETA3R|TAAR7A|TRHRB|SERR.1|OAMB|TAAR20B|SI:CH73-379F7.4|TAAR19U|TAAR20D1|TAAR10A|TAAR10B|TYRR|GPR83|HTR1A|DRD6B|SI:DKEY-202L22.3|TAAR19I|GHSRB|TAAR20G|NPY8AR|MTNR1C|NMBR|CHRM3A|NPBWR1|FPR1|ADORA3|ADRA1D|GPR34B|SERR.2|NPFF1|MACHR-B|FPRL2|LOC422147|AGTR2|MTNR1AL|P2RY6|MCHR1A|TAAR19D|CXCR3.1|SI:CH73-160I9.1|SI:CABZ01093077.1|PK2-R1|CCR3|NMUR1B|TRHRA|SSTR2A|SI:DKEY-246E3.4|HRH1|PROKR2|DOP1R2|SI:CH211-238P8.24|DRD2A|TAAR20R|TAAR8|MCHR1|IL8RB|AGTR1A|OPRK1|TAAR18F|TACR3|GALR2|CABZ01093075.1|TAAR18I|P2RY2.3|CCR8|TAAR17A|SI:CH73-160I9.3|HTR1FB|OPRL1|HTR2AB|CCR4|TAAR19T|BDKRB1|GPR52|TACR2|TAAR20X|SI:CH211-207G17.3|ASTA-R2|RXFP3.3A1|HRH2B|SSTR1B|TAAR12G|SI:DKEY-163M14.7|5-HT7|CX3CR1|CCR6A|LOC100125055|TAAR20C1|LOC100486271|EBI2|TAAR19E|CCR8.1|P2RY8|TAAR19N|GPR65|TRHR3|P2RY4|GPR15|TAAR10D|HTR7C|SI:DKEY-181M19.11|CCR1|OXGR1A.2|GPR45|SSTR2|ADRB2A|TACR1A|ADRB1|GHSRA|5-HT1A|TKR99D|BDKRB2|TAAR13E|NPY1R|MCHR2|LPAR4|CXCR5|SUCNR1|CYSLTR2|BRS3.5|FPR-RS7|CYSLTR1|ACKR4|LOC101882633|GPR183A|CCR8L|TAAR12B|NPBWR2A|OXGR1A.1|HTR1AA|SI:CH211-171H4.6|OPRD1B|LOC100334962|CCR1L1|CXCR4|CHRM1|SSTR4|TAAR20J|F2RL3|LOC100488718|GALR1|CCR10|FPR2|GPR161|GPR33|SI:DKEY-163M14.6|NMUR1A|ADRA1A|5-HT2A|SI:CH211-139N6.10|GPR184|SI:CH211-238P8.10|P2RY10B|ADORA1A|SI:DKEY-163M14.4|CHRM5A|HTR5AB|GPR183B|GPR165|CCR12B.2|SSTR3|HTR1F|PRLHR|ADRA2A|TAAR16A|TAAR14H|ADORA1B|HTR6|GPR37B|C5AR1|RXFP3.3B|MTNR1AB|PK2-R2|LTB4R2B|GPR25|F2RL2|DRD1A|MEL|MCHR1B|AGTR1|LOC100497124|GPR31|TAAR12J|SI:DKEY-211G8.1|CCR5|GPR83.2|GALR1L|CHRM3|ACH-R|TAAR20N|NMUR2|TAAR19G|SI:CH211-184M13.4|NPY5R|TAAR7F|TAAR14F|GPR2|F2RL1.1|TAAR19B|HTR5B|NPY2R|TAAR7B|HCAR3|SI:DKEY-165N16.5|CXCR4B|HTR7|DOPECR|LOC100489054|DRD4B|SI:CH211-237C6.4|GALR1B|TAAR14L|SI:DKEY-165A24.9|PUSL1|LOC100534861|TAAR13A|TAAR16G|UTS2R5|TAAR5|HTR1B|TAAR19O|TAAR7E|TAAR20O|RXFP4|TAAR16F|NPFFR2|LOC427545|TAAR20F|LOC101731463|NPFFR1|CCR11.1|TYRRII|NPFFR1L1|CCR2|MCHR1.2|TAAR20A1|CCKLR-17D3|SSTR2B|RXFP3.3A2|TAAR18D|LOC100491715|TAAR8B|ADRA1AB|PTAFR|RYA-R|CMKLR1|CAPAR|SI:CH211-132P1.2|TAAR12H|P2RY10|ADORA1|DRD4|CCR9B|TAAR12E|NPFR|HTR1FA|CCKLR-17D1|KISS1RA|APLNR2|HTR7A|SI:DKEY-148A17.5|LOC571410|GALR2A|TAAR1B|LTB4R|DRD2|DRD4A|KISS1R|TAAR18H|LPAR5A|SI:DKEY-6N21.13|P2RY14|NPFFR2A|TAAR14A|FPR3|BLR1|NPFFR2B|SI:CH211-238P8.35|SI:DKEY-96N2.3|ADRA2B|CHRM2B|SI:DKEY-42L23.2|SIFAR|TAAR20I|TAAR13D|CCXCR1-L|GPR174|SERR|SI:CH211-238P8.18|SSTR1|DRD1|F2RL1.2|CCR9A|TAAR18B|PRLHR2A|PRLHR2B|SI:DKEY-11D18.4|FPR-RS6|TAAR12M|NMUR1|DRD3|TAAR18G|LOC733726|TAAR8A|ACKR4B|HTR2C|ADORA2AA|LOC100333270|F2R|TAAR12C|PROKR1B|PRLH2R|ASTA-R1|LPAR6A|CHRM5|NPY6R|TAAR14I|DRD1C|5-HT1B|DOP2R|TAAR3|RXFP3.3A3	K04285 MTNR1A; melatonin receptor type 1A|K08377 NPBWR2; neuropeptides B/W receptor 2|K04240 NPFFR1; neuropeptide FF receptor 1|K04312 GPR4; G protein-coupled receptor 4|K04189 CXCR4, CD184; C-X-C chemokine receptor type 4|K08403 GPR15; G protein-coupled receptor 15|K04211 NTSR1; neurotensin receptor 1|K04147 DRD4; dopamine receptor D4|K08424 GPR119; glucose-dependent insulinotropic receptor|K04184 CCR9, CDw199; C-C chemokine receptor type 9|K08386 P2RY8; P2Y purinoceptor 8|K04192 CX3CR1; CX3C chemokine receptor 1|K05051 TAAR; trace amine associated receptor|K04209 NPFR; neuropeptide F receptor|K04235 F2RL2, PAR3; coagulation factor II (thrombin) receptor-like 2|K04160 HTR4; 5-hydroxytryptamine receptor 4|K04276 CXCR8, GPR35; C-X-C chemokine receptor type 8|K04233 ASTA-R; allatostatin A receptor|K08416 GPR65, TDAG8; psychosine receptor|K04267 ADORA2B; adenosine receptor A2b|K08390 LPAR5, GPR92; lysophosphatidic acid receptor 5|K04284 GHSR; growth hormone secretagogue receptor|K04194 CCKAR; cholecystokinin A receptor|K04270 P2RY1; P2Y purinoceptor 1|K04271 P2RY4; P2Y purinoceptor 4|K22814 Octalpha; octopamine receptor alpha|K04010 C5AR1, CD88; C5a anaphylatoxin chemotactic receptor 1|K04195 CCKBR; cholecystokinin B receptor|K08375 NPFFR2; neuropeptide FF receptor 2|K04181 CCR6, CD196; C-C chemokine receptor type 6|K04174 APLNR; apelin receptor|K05053 NMUR2; neuromedin U receptor 2|K04136 ADRA1B; adrenergic receptor alpha-1B|K08402 HCAR2_3, GPR109; hydroxycarboxylic acid receptor 2/3|K22815 Oct-TyrR; octopamine/tyramine receptor|K10043 OXER1, GPR170; oxoeicosanoid receptor 1|K04218 SSTR2; somatostatin receptor 2|K04139 ADRA2B; adrenergic receptor alpha-2B|K22872 ASTC-R; allatostatin C receptor|K04321 GPR63; G protein-coupled receptor 63|K04165 Oamb; octopamine receptor|K04131 CHRM3; muscarinic acetylcholine receptor M3|K04132 CHRM4; muscarinic acetylcholine receptor M4|K04149 HRH1; histamine receptor H1|K04208 NPY6R; neuropeptide Y receptor type 6|K04310 GPR1; G protein-coupled receptor 1|K08409 GPR45; G protein-coupled receptor 45|K04224 TACR3; tachykinin receptor 3|K05266 MLNR; motilin receptor|K04239 HCRTR2; hypocretin (orexin) receptor 2|K04167 AGTR2; angiotensin II receptor type 2|K08391 GPR174; G protein-coupled receptor 174|K08401 HCAR1, GPR81; hydroxycarboxylic acid receptor 1|K22919 DopEcR; dopamine/ecdysteroid receptor|K04214 OPRK1; kappa-type opioid receptor|K04234 F2RL1, PAR2; coagulation factor II (thrombin) receptor-like 1|K04207 NPY5R; neuropeptide Y receptor type 5|K04179 CCR4, CD194; C-C chemokine receptor type 4|K04143 ADRB3; adrenergic receptor beta-3|K04137 ADRA1D; adrenergic receptor alpha-1D|K04176 CCR1, CD191; C-C chemokine receptor type 1|K04144 DRD1; dopamine receptor D1|K04161 HTR5; 5-hydroxytryptamine receptor 5|K04286 MTNR1B; melatonin receptor type 1B|K04138 ADRA2A; adrenergic receptor alpha-2A|K04168 NMBR; neuromedin B receptor|K04213 OPRD1; delta-type opioid receptor|K04140 ADRA2C; adrenergic receptor alpha-2C|K08380 PROKR2; prokineticin receptor 2|K04169 GRPR; gastrin-releasing peptide receptor|K08439 GPR161; G protein-coupled receptor 161|K08405 GPR25; G protein-coupled receptor 25|K04183 CCR8, CDw198; C-C chemokine receptor type 8|K05050 CXCR2, IL8RB, CD182; C-X-C chemokine receptor type 2|K04133 CHRM5; muscarinic acetylcholine receptor M5|K04266 ADORA2A, ADOR; adenosine receptor A2a|K04180 CCR5, CD195; C-C chemokine receptor type 5|K04222 TACR1; tachykinin receptor 1|K04172 FPR1; formyl peptide receptor 1|K08374 KISS1R; KISS1 receptor|K04241 UTS2R; urotensin 2 receptor|K04269 P2RY2; P2Y purinoceptor 2|K04162 HTR6; 5-hydroxytryptamine receptor 6|K04256 OPN3; c-opsin|K04273 LPAR6, P2RY5; lysophosphatidic acid receptor 6|K04152 HRH4; histamine receptor H4|K04275 LPAR4, GPR23; lysophosphatidic acid receptor 4|K04145 DRD2; dopamine receptor D2|K04177 CCR2, CD192; C-C chemokine receptor type 2|K04206 NPY4R; neuropeptide Y receptor type 4|K04148 DRD1N; dopamine receptor D1-like|K04163 HTR7; 5-hydroxytryptamine receptor 7|K08423 GPR101; G protein-coupled receptor 101|K04166 AGTR1; angiotensin II receptor type 1|K04130 CHRM2; muscarinic acetylcholine receptor M2|K04153 HTR1; 5-hydroxytryptamine receptor 1|K14072 Rya-R, NEPYR; RYamide receptor|K04187 ACKR2, CCBP2; atypical chemokine receptor 2|K04279 PTAFR; platelet-activating factor receptor|K22791 TyrR; tyramine receptor|K04150 HRH2; histamine receptor H2|K22792 TrissinR; trissin receptor|K04193 XCR1; XC chemokine receptor 1|K05052 NMUR1; neuromedin U receptor 1|K08404 GPR17; G protein-coupled receptor 17|K04220 SSTR4; somatostatin receptor 4|K05840 DRD5; dopamine receptor D5|K04217 SSTR1; somatostatin receptor 1|K04141 ADRB1; adrenergic receptor beta-1|K03916 BDKRB2; bradykinin receptor B2|K04170 BRS3; bombesin receptor subtype-3|K04219 SSTR3; somatostatin receptor 3|K04190 CXCR5, BLR1, CD185; C-X-C chemokine receptor type 5|K04296 LTB4R1; leukotriene B4 receptor 1|K04142 ADRB2; adrenergic receptor beta-2|K04268 ADORA3; adenosine receptor A3|K08419 OXGR1, GPR99; oxoglutarate (alpha-ketoglutarate) receptor 1|K04282 TRHR; thyrotropin-releasing hormone receptor|K04204 NPY1R; neuropeptide Y receptor type 1|K04188 CXCR3, GPR9, CD183; C-X-C chemokine receptor type 3|K04231 GALR2; galanin receptor 2|K04265 ADORA1; adenosine receptor A1|K04210 GPR83, GPR72; G protein-coupled receptor 83|K04305 EBI2; Epstein-Barr virus induced gene 2|K04238 HCRTR1; hypocretin (orexin) receptor 1|K08397 RXFP3, RLN3R1; relaxin family peptide receptor 3|K08383 GPR34; G protein-coupled receptor 34|K04320 MCHR1; melanin-concentrating hormone receptor 1|K05054 MCHR2; melanin-concentrating hormone receptor 2|K08408 GPR68, OGR1; ovarian cancer G-protein coupled receptor 1|K08379 PROKR1; prokineticin receptor 1|K04297 LTB4R2; leukotriene B4 receptor 2|K22790 Octbeta; octopamine receptor beta|K04223 TACR2; tachykinin receptor 2|K08407 GPR52; G protein-coupled receptor 52|K04151 HRH3; histamine receptor H3|K04322 CYSLTR1; cysteinyl leukotriene receptor 1|K04274 P2RY10; P2Y purinoceptor 10|K04230 GALR1; galanin receptor 1|K04173 FPRL; formyl peptide receptor-like|K04245 CMKLR1; chemokine-like receptor 1|K08378 QRFPR, GPR103; pyroglutamylated RFamide peptide receptor|K04191 CXCR6, CD186; C-X-C chemokine receptor type 6|K04216 OPRL1; nociceptin receptor|K04157 HTR2; 5-hydroxytryptamine receptor 2|K03914 F2R, PAR1; coagulation factor II (thrombin) receptor|K10042 SUCNR1, GPR91; succinate receptor 1|K04272 P2RY6; P2Y purinoceptor 6|K04236 F2RL3, PAR4; coagulation factor II (thrombin) receptor-like 3|K08414 GPR61; G protein-coupled receptor 61|K04314 PRLHR, GPR10; prolactin releasing hormone receptor|K04182 CCR7, CD197; C-C chemokine receptor type 7|K04287 GPR50; G protein-coupled receptor 50|K03915 BDKRB1; bradykinin receptor B1|K04304 CXCR7, ACKR3, RDC1; C-X-C chemokine receptor type 7 (atypical chemokine receptor 3)|K04221 SSTR5; somatostatin receptor 5	Sc4wPfr_326.g15651.t1	0	0.290953	0.0513557	0	0.0632693	0.079244	0.033883	0.0076328	0.0072532	2.71185	0.528669	0.521993	0.544371	0.183382	0.505163	0.855058
TRINITY_DN43450_c0_g1_i4	AI	1261	no	NA	NA	2	244	+	80	none	none	none			Sc4wPfr_79.g13375.t1|Sc4wPfr_165.g10006.t1|Sc4wPfr_3130.g29061.t1	0.708857	1.45925	0.432331	0.043295	0.172966	0.728614	2.1804	0.40389	0.338665	9.44481	11.765	1.56322	2.35779	1.67639	0.937143	1.28154
TRINITY_DN46749_c1_g11_i2	AI	335	yes	-	0					none	none	none				1.23087	2.96796	1.62376	0.353247	1.22773	1.18653	0.843848	0.805149	0.769936	40.5516	17.2504	1.47887	0.63054	1.51413	1.97727	1.79356
TRINITY_DN47121_c2_g1_i1	AI	2170	yes	-	1					none	none	none				0.0463269	0.151608	0	0.243668	0.0898538	0.116448	0.131937	0.0419163	0	1.38114	5.73916	0.270384	0.232018	0.160699	0.365861	0.322957
TRINITY_DN40122_c0_g1_i1	AI	448	yes	+	0	141	320	-	59	none	none	none			Sc4wPfr_541.g23661.t1	0.059204	0.491069	0.0762698	0.054613	0.102429	0.139613	0.250445	0	0.0309792	2.48691	4.95198	0.788438	0.782471	0.190472	1.05208	1.12873
TRINITY_DN12232_c0_g2_i1	AI	1638	yes	-	1	409	1473	-	354	Q99705|MCHR1_HUMAN	Q8JZL2|MCHR1_MOUSE	P30974|TLR1_DROME			Sc4wPfr_347.g19308.t1	0.415186	7.20202	3.52749	5.03619	1.3528	1.916	1.66898	0.301604	1.81375	32.4592	1.54524	5.09312	2.676	4.42851	6.21142	7.05656
TRINITY_DN37462_c0_g2_i6	AI	987	no	NA	NA					none	none	none				0.036998	0.47587	0.263485	0.611492	0.166916	0.203775	0.140566	0.0571223	0	5.77797	1.48777	0.282572	0	0.0669775	0.121031	0.94228
TRINITY_DN12742_c0_g1_i1	AI	2075	yes	+	1	761	1900	+	379	P41595|5HT2B_HUMAN	P18762|ADRB2_MOUSE	P20905|5HT1R_DROME	SS2R|MTNR1A|ADRA1BB|SS3R|OXGR1|NPFFR1L3|CHRM1A|ACKR2|NMUR3|OPRD1|CCR7|ADORA2AB|APLNRA|OCTBETA1R|TAAR20C|MTNR1BB|TAAR19F|FPR-RS4|SI:CH73-160I9.2|CCHA1-R|PROKR1A|CHRM2|SI:DKEY-247M21.3|TAAR19J|XCR1A.1|TAAR20Q|HTR2CL1|SI:ZFOS-169G10.2|HTR2AA|GRPR|HTR4|SI:CH73-309G22.1|LTB4R1|GPR103|KPG_011|SI:CH211-238P8.31|TAAR12F|NPBWR2|TAAR20P|TAAR14G|CXCR3|TACR3L|TAAR2|HCAR1-3|GPR34|GALR3|F2RL1|RXFP3|CXCR6|LOC100005461|DRD2B|GPR21|TACR3A|GPR68|TAAR19Q|PROKR1|CXCR3.3|TAAR19H|OXGR1A.3|HCRTR1|TRHR2|HTR2CL2|MTNR1BA|ADRA2DB|ADORA2B|TAAR14D|TAAR18A|ACKR4A|CYSLTR3|LPAR6|ETHR|ADRB2|TRHR|LOC101886918|TAAR20T|TAAR20H|GPR63|5HT1A|SI:DKEY-33C3.1|TAAR10|GALR1A|SI:CH73-113G13.3|BRS3|LPAR6B|HTR1AB|SI:DKEY-78K11.9|APLNR|MACHR-A|ADRB2B|NPY8BR|MTNR1AA|SI:CH73-113G13.2|QRFPR|CCR9|P2RY1|ADOR|GALR|5-HT2B|ADORA2A|ASTC-R2|TAAR20U|GPR101|CHRM3B|TAAR12I|DRD5|ADRA1AA|ACKR3A|TAAR11|TAAR19C|TAAR20Z|ADRA2C|TAAR19M|TAAR14J|SS4R|TAAR14B|P2RY3|DOP1R1|TAAR14E|DOP-R|TAAR20A|TAAR12A|SI:DKEY-148A17.6|ADRB3A|OCTBETA2R|MTNR1B|GPR17|GPR83L|SI:CH73-113G13.1|A2C|TAAR13C|CCHA2-R|APLNRB|SSTR1A|CXCR4A|CCR6|CXCR2|TAAR1|OPRM1|GALR2B|ACKR3|CXCR3.2|LOC100497020|DRD2L|GPR1|TAAR20W|P2RY2|HRH2|SI:DKEY-63B1.1|C3AR1|ACKR3B|GPR50|TAAR19A|NPY7R|SI:DKEY-163M14.2|SI:DKEY-27N14.1|XCR1B.2|CCBP2|LOC108179103|GHSR|TAAR19S|SS5R|TAAR9|TACR1|TAAR18J|SI:DKEY-163M14.10|LTB4R2A|HCAR1|NPY2RL|QRFPRA|MACHR-C|P2RY11|LKR|TAAR19K|GPR183|NPY4R|OXER1|LTB4R2|C130060K24RIK|RXFP3.2B|SI:DKEY-1H24.2|OCTALPHA2R|SI:CH211-240B21.5|SERR.3|HTR2A|ADRB3|TAAR6|UTS2R|DRD1B|TRISSINR|HRH4|P2RY2.2|CCK1R|ADRB3B|KPG_010|GPR32|HTR1D|CXCR1|CHRM4|CHRM2A|SI:DKEY-181M19.17|TAAR10C|TACR1B|CCKBR|XCR1|TAAR8C|ADRA2DA|TAAR15|KISS1RB|QRFPR4|TKR86C|HCRTR2|ADRA1B|PGR15L|MGC69520|CHRM5B|LOC100331077|GPR35|SI:DKEYP-118H3.5|SI:DKEY-27P18.2|GPR132B|AGTR1B|HTR5AA|HTR2B|TMIGD3|TAAR19P|TAAR19L|HCAR2|CCR12A|HRH3|SSTR5|HTR7B|FPR-RS3|HTR1E|FPRL1|P2RY2.1|KISSR|LPAR5|TAAR7D|TAAR18E|OCT-TYRR|GPR4|LOC101885642|TAAR20B1|SI:CH73-151M17.5|TAAR4|SI:CH211-240B21.4|SI:CH211-139N6.11|AMPCYP3A|LPAR5B|PK1-R|HTR5A|OPRD1A|LOC100333265|CCKAR|MCHR1.1|TAAR18C|NPFFR1L2|ADRA1BA|DRD7|HCAR1-4|OXGR1B|CHRM4A|TAAR13B|ASTC-R1|XCR1B.1|SNPF-R|TAAR16B|FPR-S1|SS1R|DRD4-RS|GPR119|RABGAP1|LOC100859173|MLNR|OCTBETA3R|TAAR7A|TRHRB|SERR.1|OAMB|TAAR20B|SI:CH73-379F7.4|TAAR19U|TAAR20D1|TAAR10A|TAAR10B|TYRR|GPR83|HTR1A|DRD6B|SI:DKEY-202L22.3|TAAR19I|GHSRB|TAAR20G|NPY8AR|MTNR1C|NMBR|CHRM3A|NPBWR1|FPR1|ADORA3|ADRA1D|GPR34B|SERR.2|NPFF1|MACHR-B|FPRL2|LOC422147|AGTR2|MTNR1AL|P2RY6|MCHR1A|TAAR19D|CXCR3.1|SI:CH73-160I9.1|SI:CABZ01093077.1|PK2-R1|CCR3|NMUR1B|TRHRA|SSTR2A|SI:DKEY-246E3.4|HRH1|PROKR2|DOP1R2|SI:CH211-238P8.24|DRD2A|TAAR20R|TAAR8|MCHR1|IL8RB|AGTR1A|OPRK1|TAAR18F|TACR3|GALR2|CABZ01093075.1|TAAR18I|P2RY2.3|CCR8|TAAR17A|SI:CH73-160I9.3|HTR1FB|OPRL1|HTR2AB|CCR4|TAAR19T|BDKRB1|GPR52|TACR2|TAAR20X|SI:CH211-207G17.3|ASTA-R2|RXFP3.3A1|HRH2B|SSTR1B|TAAR12G|SI:DKEY-163M14.7|5-HT7|CX3CR1|CCR6A|LOC100125055|TAAR20C1|LOC100486271|EBI2|TAAR19E|CCR8.1|P2RY8|TAAR19N|GPR65|TRHR3|P2RY4|GPR15|TAAR10D|HTR7C|SI:DKEY-181M19.11|CCR1|OXGR1A.2|GPR45|SSTR2|ADRB2A|TACR1A|ADRB1|GHSRA|5-HT1A|TKR99D|BDKRB2|TAAR13E|NPY1R|MCHR2|LPAR4|CXCR5|SUCNR1|CYSLTR2|BRS3.5|FPR-RS7|CYSLTR1|ACKR4|LOC101882633|GPR183A|CCR8L|TAAR12B|NPBWR2A|OXGR1A.1|HTR1AA|SI:CH211-171H4.6|OPRD1B|LOC100334962|CCR1L1|CXCR4|CHRM1|SSTR4|TAAR20J|F2RL3|LOC100488718|GALR1|CCR10|FPR2|GPR161|GPR33|SI:DKEY-163M14.6|NMUR1A|ADRA1A|5-HT2A|SI:CH211-139N6.10|GPR184|SI:CH211-238P8.10|P2RY10B|ADORA1A|SI:DKEY-163M14.4|CHRM5A|HTR5AB|GPR183B|GPR165|CCR12B.2|SSTR3|HTR1F|PRLHR|ADRA2A|TAAR16A|TAAR14H|ADORA1B|HTR6|GPR37B|C5AR1|RXFP3.3B|MTNR1AB|PK2-R2|LTB4R2B|GPR25|F2RL2|DRD1A|MEL|MCHR1B|AGTR1|LOC100497124|GPR31|TAAR12J|SI:DKEY-211G8.1|CCR5|GPR83.2|GALR1L|CHRM3|ACH-R|TAAR20N|NMUR2|TAAR19G|SI:CH211-184M13.4|NPY5R|TAAR7F|TAAR14F|GPR2|F2RL1.1|TAAR19B|HTR5B|NPY2R|TAAR7B|HCAR3|SI:DKEY-165N16.5|CXCR4B|HTR7|DOPECR|LOC100489054|DRD4B|SI:CH211-237C6.4|GALR1B|TAAR14L|SI:DKEY-165A24.9|PUSL1|LOC100534861|TAAR13A|TAAR16G|UTS2R5|TAAR5|HTR1B|TAAR19O|TAAR7E|TAAR20O|RXFP4|TAAR16F|NPFFR2|LOC427545|TAAR20F|LOC101731463|NPFFR1|CCR11.1|TYRRII|NPFFR1L1|CCR2|MCHR1.2|TAAR20A1|CCKLR-17D3|SSTR2B|RXFP3.3A2|TAAR18D|LOC100491715|TAAR8B|ADRA1AB|PTAFR|RYA-R|CMKLR1|CAPAR|SI:CH211-132P1.2|TAAR12H|P2RY10|ADORA1|DRD4|CCR9B|TAAR12E|NPFR|HTR1FA|CCKLR-17D1|KISS1RA|APLNR2|HTR7A|SI:DKEY-148A17.5|LOC571410|GALR2A|TAAR1B|LTB4R|DRD2|DRD4A|KISS1R|TAAR18H|LPAR5A|SI:DKEY-6N21.13|P2RY14|NPFFR2A|TAAR14A|FPR3|BLR1|NPFFR2B|SI:CH211-238P8.35|SI:DKEY-96N2.3|ADRA2B|CHRM2B|SI:DKEY-42L23.2|SIFAR|TAAR20I|TAAR13D|CCXCR1-L|GPR174|SERR|SI:CH211-238P8.18|SSTR1|DRD1|F2RL1.2|CCR9A|TAAR18B|PRLHR2A|PRLHR2B|SI:DKEY-11D18.4|FPR-RS6|TAAR12M|NMUR1|DRD3|TAAR18G|LOC733726|TAAR8A|ACKR4B|HTR2C|ADORA2AA|LOC100333270|F2R|TAAR12C|PROKR1B|PRLH2R|ASTA-R1|LPAR6A|CHRM5|NPY6R|TAAR14I|DRD1C|5-HT1B|DOP2R|TAAR3|RXFP3.3A3	K04285 MTNR1A; melatonin receptor type 1A|K08377 NPBWR2; neuropeptides B/W receptor 2|K04240 NPFFR1; neuropeptide FF receptor 1|K04312 GPR4; G protein-coupled receptor 4|K04189 CXCR4, CD184; C-X-C chemokine receptor type 4|K08403 GPR15; G protein-coupled receptor 15|K04211 NTSR1; neurotensin receptor 1|K04147 DRD4; dopamine receptor D4|K08424 GPR119; glucose-dependent insulinotropic receptor|K04184 CCR9, CDw199; C-C chemokine receptor type 9|K08386 P2RY8; P2Y purinoceptor 8|K04192 CX3CR1; CX3C chemokine receptor 1|K05051 TAAR; trace amine associated receptor|K04209 NPFR; neuropeptide F receptor|K04235 F2RL2, PAR3; coagulation factor II (thrombin) receptor-like 2|K04160 HTR4; 5-hydroxytryptamine receptor 4|K04276 CXCR8, GPR35; C-X-C chemokine receptor type 8|K04233 ASTA-R; allatostatin A receptor|K08416 GPR65, TDAG8; psychosine receptor|K04267 ADORA2B; adenosine receptor A2b|K08390 LPAR5, GPR92; lysophosphatidic acid receptor 5|K04284 GHSR; growth hormone secretagogue receptor|K04194 CCKAR; cholecystokinin A receptor|K04270 P2RY1; P2Y purinoceptor 1|K04271 P2RY4; P2Y purinoceptor 4|K22814 Octalpha; octopamine receptor alpha|K04010 C5AR1, CD88; C5a anaphylatoxin chemotactic receptor 1|K04195 CCKBR; cholecystokinin B receptor|K08375 NPFFR2; neuropeptide FF receptor 2|K04181 CCR6, CD196; C-C chemokine receptor type 6|K04174 APLNR; apelin receptor|K05053 NMUR2; neuromedin U receptor 2|K04136 ADRA1B; adrenergic receptor alpha-1B|K08402 HCAR2_3, GPR109; hydroxycarboxylic acid receptor 2/3|K22815 Oct-TyrR; octopamine/tyramine receptor|K10043 OXER1, GPR170; oxoeicosanoid receptor 1|K04218 SSTR2; somatostatin receptor 2|K04139 ADRA2B; adrenergic receptor alpha-2B|K22872 ASTC-R; allatostatin C receptor|K04321 GPR63; G protein-coupled receptor 63|K04165 Oamb; octopamine receptor|K04131 CHRM3; muscarinic acetylcholine receptor M3|K04132 CHRM4; muscarinic acetylcholine receptor M4|K04149 HRH1; histamine receptor H1|K04208 NPY6R; neuropeptide Y receptor type 6|K04310 GPR1; G protein-coupled receptor 1|K08409 GPR45; G protein-coupled receptor 45|K04224 TACR3; tachykinin receptor 3|K05266 MLNR; motilin receptor|K04239 HCRTR2; hypocretin (orexin) receptor 2|K04167 AGTR2; angiotensin II receptor type 2|K08391 GPR174; G protein-coupled receptor 174|K08401 HCAR1, GPR81; hydroxycarboxylic acid receptor 1|K22919 DopEcR; dopamine/ecdysteroid receptor|K04214 OPRK1; kappa-type opioid receptor|K04234 F2RL1, PAR2; coagulation factor II (thrombin) receptor-like 1|K04207 NPY5R; neuropeptide Y receptor type 5|K04179 CCR4, CD194; C-C chemokine receptor type 4|K04143 ADRB3; adrenergic receptor beta-3|K04137 ADRA1D; adrenergic receptor alpha-1D|K04176 CCR1, CD191; C-C chemokine receptor type 1|K04144 DRD1; dopamine receptor D1|K04161 HTR5; 5-hydroxytryptamine receptor 5|K04286 MTNR1B; melatonin receptor type 1B|K04138 ADRA2A; adrenergic receptor alpha-2A|K04168 NMBR; neuromedin B receptor|K04213 OPRD1; delta-type opioid receptor|K04140 ADRA2C; adrenergic receptor alpha-2C|K08380 PROKR2; prokineticin receptor 2|K04169 GRPR; gastrin-releasing peptide receptor|K08439 GPR161; G protein-coupled receptor 161|K08405 GPR25; G protein-coupled receptor 25|K04183 CCR8, CDw198; C-C chemokine receptor type 8|K05050 CXCR2, IL8RB, CD182; C-X-C chemokine receptor type 2|K04133 CHRM5; muscarinic acetylcholine receptor M5|K04266 ADORA2A, ADOR; adenosine receptor A2a|K04180 CCR5, CD195; C-C chemokine receptor type 5|K04222 TACR1; tachykinin receptor 1|K04172 FPR1; formyl peptide receptor 1|K08374 KISS1R; KISS1 receptor|K04241 UTS2R; urotensin 2 receptor|K04269 P2RY2; P2Y purinoceptor 2|K04162 HTR6; 5-hydroxytryptamine receptor 6|K04256 OPN3; c-opsin|K04273 LPAR6, P2RY5; lysophosphatidic acid receptor 6|K04152 HRH4; histamine receptor H4|K04275 LPAR4, GPR23; lysophosphatidic acid receptor 4|K04145 DRD2; dopamine receptor D2|K04177 CCR2, CD192; C-C chemokine receptor type 2|K04206 NPY4R; neuropeptide Y receptor type 4|K04148 DRD1N; dopamine receptor D1-like|K04163 HTR7; 5-hydroxytryptamine receptor 7|K08423 GPR101; G protein-coupled receptor 101|K04166 AGTR1; angiotensin II receptor type 1|K04130 CHRM2; muscarinic acetylcholine receptor M2|K04153 HTR1; 5-hydroxytryptamine receptor 1|K14072 Rya-R, NEPYR; RYamide receptor|K04187 ACKR2, CCBP2; atypical chemokine receptor 2|K04279 PTAFR; platelet-activating factor receptor|K22791 TyrR; tyramine receptor|K04150 HRH2; histamine receptor H2|K22792 TrissinR; trissin receptor|K04193 XCR1; XC chemokine receptor 1|K05052 NMUR1; neuromedin U receptor 1|K08404 GPR17; G protein-coupled receptor 17|K04220 SSTR4; somatostatin receptor 4|K05840 DRD5; dopamine receptor D5|K04217 SSTR1; somatostatin receptor 1|K04141 ADRB1; adrenergic receptor beta-1|K03916 BDKRB2; bradykinin receptor B2|K04170 BRS3; bombesin receptor subtype-3|K04219 SSTR3; somatostatin receptor 3|K04190 CXCR5, BLR1, CD185; C-X-C chemokine receptor type 5|K04296 LTB4R1; leukotriene B4 receptor 1|K04142 ADRB2; adrenergic receptor beta-2|K04268 ADORA3; adenosine receptor A3|K08419 OXGR1, GPR99; oxoglutarate (alpha-ketoglutarate) receptor 1|K04282 TRHR; thyrotropin-releasing hormone receptor|K04204 NPY1R; neuropeptide Y receptor type 1|K04188 CXCR3, GPR9, CD183; C-X-C chemokine receptor type 3|K04231 GALR2; galanin receptor 2|K04265 ADORA1; adenosine receptor A1|K04210 GPR83, GPR72; G protein-coupled receptor 83|K04305 EBI2; Epstein-Barr virus induced gene 2|K04238 HCRTR1; hypocretin (orexin) receptor 1|K08397 RXFP3, RLN3R1; relaxin family peptide receptor 3|K08383 GPR34; G protein-coupled receptor 34|K04320 MCHR1; melanin-concentrating hormone receptor 1|K05054 MCHR2; melanin-concentrating hormone receptor 2|K08408 GPR68, OGR1; ovarian cancer G-protein coupled receptor 1|K08379 PROKR1; prokineticin receptor 1|K04297 LTB4R2; leukotriene B4 receptor 2|K22790 Octbeta; octopamine receptor beta|K04223 TACR2; tachykinin receptor 2|K08407 GPR52; G protein-coupled receptor 52|K04151 HRH3; histamine receptor H3|K04322 CYSLTR1; cysteinyl leukotriene receptor 1|K04274 P2RY10; P2Y purinoceptor 10|K04230 GALR1; galanin receptor 1|K04173 FPRL; formyl peptide receptor-like|K04245 CMKLR1; chemokine-like receptor 1|K08378 QRFPR, GPR103; pyroglutamylated RFamide peptide receptor|K04191 CXCR6, CD186; C-X-C chemokine receptor type 6|K04216 OPRL1; nociceptin receptor|K04157 HTR2; 5-hydroxytryptamine receptor 2|K03914 F2R, PAR1; coagulation factor II (thrombin) receptor|K10042 SUCNR1, GPR91; succinate receptor 1|K04272 P2RY6; P2Y purinoceptor 6|K04236 F2RL3, PAR4; coagulation factor II (thrombin) receptor-like 3|K08414 GPR61; G protein-coupled receptor 61|K04314 PRLHR, GPR10; prolactin releasing hormone receptor|K04182 CCR7, CD197; C-C chemokine receptor type 7|K04287 GPR50; G protein-coupled receptor 50|K03915 BDKRB1; bradykinin receptor B1|K04304 CXCR7, ACKR3, RDC1; C-X-C chemokine receptor type 7 (atypical chemokine receptor 3)|K04221 SSTR5; somatostatin receptor 5	Sc4wPfr_635.g14733.t1	0.609729	11.4509	0.114053	0.131155	0.0397586	0.117492	0.0538517	0.0808577	0.128448	274.79	182.884	3.63643	1.88984	2.26024	6.84623	3.5494
TRINITY_DN29190_c0_g1_i1	AI	1943	yes	+	1	169	1308	+	379	Q9P1P4|TAAR3_HUMAN	Q5QD16|TAAR3_MOUSE	Q9VCZ3|OCTB1_DROME	SS2R|MTNR1A|ADRA1BB|SS3R|OXGR1|NPFFR1L3|CHRM1A|ACKR2|NMUR3|OPRD1|CCR7|ADORA2AB|APLNRA|OCTBETA1R|TAAR20C|MTNR1BB|TAAR19F|FPR-RS4|SI:CH73-160I9.2|CCHA1-R|PROKR1A|CHRM2|SI:DKEY-247M21.3|TAAR19J|XCR1A.1|TAAR20Q|HTR2CL1|SI:ZFOS-169G10.2|HTR2AA|GRPR|HTR4|SI:CH73-309G22.1|LTB4R1|GPR103|KPG_011|SI:CH211-238P8.31|TAAR12F|NPBWR2|TAAR20P|TAAR14G|CXCR3|TACR3L|TAAR2|HCAR1-3|GPR34|GALR3|F2RL1|RXFP3|CXCR6|LOC100005461|DRD2B|GPR21|TACR3A|GPR68|TAAR19Q|PROKR1|CXCR3.3|TAAR19H|OXGR1A.3|HCRTR1|TRHR2|HTR2CL2|MTNR1BA|ADRA2DB|ADORA2B|TAAR14D|TAAR18A|ACKR4A|CYSLTR3|LPAR6|ETHR|ADRB2|TRHR|LOC101886918|TAAR20T|TAAR20H|GPR63|5HT1A|SI:DKEY-33C3.1|TAAR10|GALR1A|SI:CH73-113G13.3|BRS3|LPAR6B|HTR1AB|SI:DKEY-78K11.9|APLNR|MACHR-A|ADRB2B|NPY8BR|MTNR1AA|SI:CH73-113G13.2|QRFPR|CCR9|P2RY1|ADOR|GALR|5-HT2B|ADORA2A|ASTC-R2|TAAR20U|GPR101|CHRM3B|TAAR12I|DRD5|ADRA1AA|ACKR3A|TAAR11|TAAR19C|TAAR20Z|ADRA2C|TAAR19M|TAAR14J|SS4R|TAAR14B|P2RY3|DOP1R1|TAAR14E|DOP-R|TAAR20A|TAAR12A|SI:DKEY-148A17.6|ADRB3A|OCTBETA2R|MTNR1B|GPR17|GPR83L|SI:CH73-113G13.1|A2C|TAAR13C|CCHA2-R|APLNRB|SSTR1A|CXCR4A|CCR6|CXCR2|TAAR1|OPRM1|GALR2B|ACKR3|CXCR3.2|LOC100497020|DRD2L|GPR1|TAAR20W|P2RY2|HRH2|SI:DKEY-63B1.1|C3AR1|ACKR3B|GPR50|TAAR19A|NPY7R|SI:DKEY-163M14.2|SI:DKEY-27N14.1|XCR1B.2|CCBP2|LOC108179103|GHSR|TAAR19S|SS5R|TAAR9|TACR1|TAAR18J|SI:DKEY-163M14.10|LTB4R2A|HCAR1|NPY2RL|QRFPRA|MACHR-C|P2RY11|LKR|TAAR19K|GPR183|NPY4R|OXER1|LTB4R2|C130060K24RIK|RXFP3.2B|SI:DKEY-1H24.2|OCTALPHA2R|SI:CH211-240B21.5|SERR.3|HTR2A|ADRB3|TAAR6|UTS2R|DRD1B|TRISSINR|HRH4|P2RY2.2|CCK1R|ADRB3B|KPG_010|GPR32|HTR1D|CXCR1|CHRM4|CHRM2A|SI:DKEY-181M19.17|TAAR10C|TACR1B|CCKBR|XCR1|TAAR8C|ADRA2DA|TAAR15|KISS1RB|QRFPR4|TKR86C|HCRTR2|ADRA1B|PGR15L|MGC69520|CHRM5B|LOC100331077|GPR35|SI:DKEYP-118H3.5|SI:DKEY-27P18.2|GPR132B|AGTR1B|HTR5AA|HTR2B|TMIGD3|TAAR19P|TAAR19L|HCAR2|CCR12A|HRH3|SSTR5|HTR7B|FPR-RS3|HTR1E|FPRL1|P2RY2.1|KISSR|LPAR5|TAAR7D|TAAR18E|OCT-TYRR|GPR4|LOC101885642|TAAR20B1|SI:CH73-151M17.5|TAAR4|SI:CH211-240B21.4|SI:CH211-139N6.11|AMPCYP3A|LPAR5B|PK1-R|HTR5A|OPRD1A|LOC100333265|CCKAR|MCHR1.1|TAAR18C|NPFFR1L2|ADRA1BA|DRD7|HCAR1-4|OXGR1B|CHRM4A|TAAR13B|ASTC-R1|XCR1B.1|SNPF-R|TAAR16B|FPR-S1|SS1R|DRD4-RS|GPR119|RABGAP1|LOC100859173|MLNR|OCTBETA3R|TAAR7A|TRHRB|SERR.1|OAMB|TAAR20B|SI:CH73-379F7.4|TAAR19U|TAAR20D1|TAAR10A|TAAR10B|TYRR|GPR83|HTR1A|DRD6B|SI:DKEY-202L22.3|TAAR19I|GHSRB|TAAR20G|NPY8AR|MTNR1C|NMBR|CHRM3A|NPBWR1|FPR1|ADORA3|ADRA1D|GPR34B|SERR.2|NPFF1|MACHR-B|FPRL2|LOC422147|AGTR2|MTNR1AL|P2RY6|MCHR1A|TAAR19D|CXCR3.1|SI:CH73-160I9.1|SI:CABZ01093077.1|PK2-R1|CCR3|NMUR1B|TRHRA|SSTR2A|SI:DKEY-246E3.4|HRH1|PROKR2|DOP1R2|SI:CH211-238P8.24|DRD2A|TAAR20R|TAAR8|MCHR1|IL8RB|AGTR1A|OPRK1|TAAR18F|TACR3|GALR2|CABZ01093075.1|TAAR18I|P2RY2.3|CCR8|TAAR17A|SI:CH73-160I9.3|HTR1FB|OPRL1|HTR2AB|CCR4|TAAR19T|BDKRB1|GPR52|TACR2|TAAR20X|SI:CH211-207G17.3|ASTA-R2|RXFP3.3A1|HRH2B|SSTR1B|TAAR12G|SI:DKEY-163M14.7|5-HT7|CX3CR1|CCR6A|LOC100125055|TAAR20C1|LOC100486271|EBI2|TAAR19E|CCR8.1|P2RY8|TAAR19N|GPR65|TRHR3|P2RY4|GPR15|TAAR10D|HTR7C|SI:DKEY-181M19.11|CCR1|OXGR1A.2|GPR45|SSTR2|ADRB2A|TACR1A|ADRB1|GHSRA|5-HT1A|TKR99D|BDKRB2|TAAR13E|NPY1R|MCHR2|LPAR4|CXCR5|SUCNR1|CYSLTR2|BRS3.5|FPR-RS7|CYSLTR1|ACKR4|LOC101882633|GPR183A|CCR8L|TAAR12B|NPBWR2A|OXGR1A.1|HTR1AA|SI:CH211-171H4.6|OPRD1B|LOC100334962|CCR1L1|CXCR4|CHRM1|SSTR4|TAAR20J|F2RL3|LOC100488718|GALR1|CCR10|FPR2|GPR161|GPR33|SI:DKEY-163M14.6|NMUR1A|ADRA1A|5-HT2A|SI:CH211-139N6.10|GPR184|SI:CH211-238P8.10|P2RY10B|ADORA1A|SI:DKEY-163M14.4|CHRM5A|HTR5AB|GPR183B|GPR165|CCR12B.2|SSTR3|HTR1F|PRLHR|ADRA2A|TAAR16A|TAAR14H|ADORA1B|HTR6|GPR37B|C5AR1|RXFP3.3B|MTNR1AB|PK2-R2|LTB4R2B|GPR25|F2RL2|DRD1A|MEL|MCHR1B|AGTR1|LOC100497124|GPR31|TAAR12J|SI:DKEY-211G8.1|CCR5|GPR83.2|GALR1L|CHRM3|ACH-R|TAAR20N|NMUR2|TAAR19G|SI:CH211-184M13.4|NPY5R|TAAR7F|TAAR14F|GPR2|F2RL1.1|TAAR19B|HTR5B|NPY2R|TAAR7B|HCAR3|SI:DKEY-165N16.5|CXCR4B|HTR7|DOPECR|LOC100489054|DRD4B|SI:CH211-237C6.4|GALR1B|TAAR14L|SI:DKEY-165A24.9|PUSL1|LOC100534861|TAAR13A|TAAR16G|UTS2R5|TAAR5|HTR1B|TAAR19O|TAAR7E|TAAR20O|RXFP4|TAAR16F|NPFFR2|LOC427545|TAAR20F|LOC101731463|NPFFR1|CCR11.1|TYRRII|NPFFR1L1|CCR2|MCHR1.2|TAAR20A1|CCKLR-17D3|SSTR2B|RXFP3.3A2|TAAR18D|LOC100491715|TAAR8B|ADRA1AB|PTAFR|RYA-R|CMKLR1|CAPAR|SI:CH211-132P1.2|TAAR12H|P2RY10|ADORA1|DRD4|CCR9B|TAAR12E|NPFR|HTR1FA|CCKLR-17D1|KISS1RA|APLNR2|HTR7A|SI:DKEY-148A17.5|LOC571410|GALR2A|TAAR1B|LTB4R|DRD2|DRD4A|KISS1R|TAAR18H|LPAR5A|SI:DKEY-6N21.13|P2RY14|NPFFR2A|TAAR14A|FPR3|BLR1|NPFFR2B|SI:CH211-238P8.35|SI:DKEY-96N2.3|ADRA2B|CHRM2B|SI:DKEY-42L23.2|SIFAR|TAAR20I|TAAR13D|CCXCR1-L|GPR174|SERR|SI:CH211-238P8.18|SSTR1|DRD1|F2RL1.2|CCR9A|TAAR18B|PRLHR2A|PRLHR2B|SI:DKEY-11D18.4|FPR-RS6|TAAR12M|NMUR1|DRD3|TAAR18G|LOC733726|TAAR8A|ACKR4B|HTR2C|ADORA2AA|LOC100333270|F2R|TAAR12C|PROKR1B|PRLH2R|ASTA-R1|LPAR6A|CHRM5|NPY6R|TAAR14I|DRD1C|5-HT1B|DOP2R|TAAR3|RXFP3.3A3	K04285 MTNR1A; melatonin receptor type 1A|K08377 NPBWR2; neuropeptides B/W receptor 2|K04240 NPFFR1; neuropeptide FF receptor 1|K04312 GPR4; G protein-coupled receptor 4|K04189 CXCR4, CD184; C-X-C chemokine receptor type 4|K08403 GPR15; G protein-coupled receptor 15|K04211 NTSR1; neurotensin receptor 1|K04147 DRD4; dopamine receptor D4|K08424 GPR119; glucose-dependent insulinotropic receptor|K04184 CCR9, CDw199; C-C chemokine receptor type 9|K08386 P2RY8; P2Y purinoceptor 8|K04192 CX3CR1; CX3C chemokine receptor 1|K05051 TAAR; trace amine associated receptor|K04209 NPFR; neuropeptide F receptor|K04235 F2RL2, PAR3; coagulation factor II (thrombin) receptor-like 2|K04160 HTR4; 5-hydroxytryptamine receptor 4|K04276 CXCR8, GPR35; C-X-C chemokine receptor type 8|K04233 ASTA-R; allatostatin A receptor|K08416 GPR65, TDAG8; psychosine receptor|K04267 ADORA2B; adenosine receptor A2b|K08390 LPAR5, GPR92; lysophosphatidic acid receptor 5|K04284 GHSR; growth hormone secretagogue receptor|K04194 CCKAR; cholecystokinin A receptor|K04270 P2RY1; P2Y purinoceptor 1|K04271 P2RY4; P2Y purinoceptor 4|K22814 Octalpha; octopamine receptor alpha|K04010 C5AR1, CD88; C5a anaphylatoxin chemotactic receptor 1|K04195 CCKBR; cholecystokinin B receptor|K08375 NPFFR2; neuropeptide FF receptor 2|K04181 CCR6, CD196; C-C chemokine receptor type 6|K04174 APLNR; apelin receptor|K05053 NMUR2; neuromedin U receptor 2|K04136 ADRA1B; adrenergic receptor alpha-1B|K08402 HCAR2_3, GPR109; hydroxycarboxylic acid receptor 2/3|K22815 Oct-TyrR; octopamine/tyramine receptor|K10043 OXER1, GPR170; oxoeicosanoid receptor 1|K04218 SSTR2; somatostatin receptor 2|K04139 ADRA2B; adrenergic receptor alpha-2B|K22872 ASTC-R; allatostatin C receptor|K04321 GPR63; G protein-coupled receptor 63|K04165 Oamb; octopamine receptor|K04131 CHRM3; muscarinic acetylcholine receptor M3|K04132 CHRM4; muscarinic acetylcholine receptor M4|K04149 HRH1; histamine receptor H1|K04208 NPY6R; neuropeptide Y receptor type 6|K04310 GPR1; G protein-coupled receptor 1|K08409 GPR45; G protein-coupled receptor 45|K04224 TACR3; tachykinin receptor 3|K05266 MLNR; motilin receptor|K04239 HCRTR2; hypocretin (orexin) receptor 2|K04167 AGTR2; angiotensin II receptor type 2|K08391 GPR174; G protein-coupled receptor 174|K08401 HCAR1, GPR81; hydroxycarboxylic acid receptor 1|K22919 DopEcR; dopamine/ecdysteroid receptor|K04214 OPRK1; kappa-type opioid receptor|K04234 F2RL1, PAR2; coagulation factor II (thrombin) receptor-like 1|K04207 NPY5R; neuropeptide Y receptor type 5|K04179 CCR4, CD194; C-C chemokine receptor type 4|K04143 ADRB3; adrenergic receptor beta-3|K04137 ADRA1D; adrenergic receptor alpha-1D|K04176 CCR1, CD191; C-C chemokine receptor type 1|K04144 DRD1; dopamine receptor D1|K04161 HTR5; 5-hydroxytryptamine receptor 5|K04286 MTNR1B; melatonin receptor type 1B|K04138 ADRA2A; adrenergic receptor alpha-2A|K04168 NMBR; neuromedin B receptor|K04213 OPRD1; delta-type opioid receptor|K04140 ADRA2C; adrenergic receptor alpha-2C|K08380 PROKR2; prokineticin receptor 2|K04169 GRPR; gastrin-releasing peptide receptor|K08439 GPR161; G protein-coupled receptor 161|K08405 GPR25; G protein-coupled receptor 25|K04183 CCR8, CDw198; C-C chemokine receptor type 8|K05050 CXCR2, IL8RB, CD182; C-X-C chemokine receptor type 2|K04133 CHRM5; muscarinic acetylcholine receptor M5|K04266 ADORA2A, ADOR; adenosine receptor A2a|K04180 CCR5, CD195; C-C chemokine receptor type 5|K04222 TACR1; tachykinin receptor 1|K04172 FPR1; formyl peptide receptor 1|K08374 KISS1R; KISS1 receptor|K04241 UTS2R; urotensin 2 receptor|K04269 P2RY2; P2Y purinoceptor 2|K04162 HTR6; 5-hydroxytryptamine receptor 6|K04256 OPN3; c-opsin|K04273 LPAR6, P2RY5; lysophosphatidic acid receptor 6|K04152 HRH4; histamine receptor H4|K04275 LPAR4, GPR23; lysophosphatidic acid receptor 4|K04145 DRD2; dopamine receptor D2|K04177 CCR2, CD192; C-C chemokine receptor type 2|K04206 NPY4R; neuropeptide Y receptor type 4|K04148 DRD1N; dopamine receptor D1-like|K04163 HTR7; 5-hydroxytryptamine receptor 7|K08423 GPR101; G protein-coupled receptor 101|K04166 AGTR1; angiotensin II receptor type 1|K04130 CHRM2; muscarinic acetylcholine receptor M2|K04153 HTR1; 5-hydroxytryptamine receptor 1|K14072 Rya-R, NEPYR; RYamide receptor|K04187 ACKR2, CCBP2; atypical chemokine receptor 2|K04279 PTAFR; platelet-activating factor receptor|K22791 TyrR; tyramine receptor|K04150 HRH2; histamine receptor H2|K22792 TrissinR; trissin receptor|K04193 XCR1; XC chemokine receptor 1|K05052 NMUR1; neuromedin U receptor 1|K08404 GPR17; G protein-coupled receptor 17|K04220 SSTR4; somatostatin receptor 4|K05840 DRD5; dopamine receptor D5|K04217 SSTR1; somatostatin receptor 1|K04141 ADRB1; adrenergic receptor beta-1|K03916 BDKRB2; bradykinin receptor B2|K04170 BRS3; bombesin receptor subtype-3|K04219 SSTR3; somatostatin receptor 3|K04190 CXCR5, BLR1, CD185; C-X-C chemokine receptor type 5|K04296 LTB4R1; leukotriene B4 receptor 1|K04142 ADRB2; adrenergic receptor beta-2|K04268 ADORA3; adenosine receptor A3|K08419 OXGR1, GPR99; oxoglutarate (alpha-ketoglutarate) receptor 1|K04282 TRHR; thyrotropin-releasing hormone receptor|K04204 NPY1R; neuropeptide Y receptor type 1|K04188 CXCR3, GPR9, CD183; C-X-C chemokine receptor type 3|K04231 GALR2; galanin receptor 2|K04265 ADORA1; adenosine receptor A1|K04210 GPR83, GPR72; G protein-coupled receptor 83|K04305 EBI2; Epstein-Barr virus induced gene 2|K04238 HCRTR1; hypocretin (orexin) receptor 1|K08397 RXFP3, RLN3R1; relaxin family peptide receptor 3|K08383 GPR34; G protein-coupled receptor 34|K04320 MCHR1; melanin-concentrating hormone receptor 1|K05054 MCHR2; melanin-concentrating hormone receptor 2|K08408 GPR68, OGR1; ovarian cancer G-protein coupled receptor 1|K08379 PROKR1; prokineticin receptor 1|K04297 LTB4R2; leukotriene B4 receptor 2|K22790 Octbeta; octopamine receptor beta|K04223 TACR2; tachykinin receptor 2|K08407 GPR52; G protein-coupled receptor 52|K04151 HRH3; histamine receptor H3|K04322 CYSLTR1; cysteinyl leukotriene receptor 1|K04274 P2RY10; P2Y purinoceptor 10|K04230 GALR1; galanin receptor 1|K04173 FPRL; formyl peptide receptor-like|K04245 CMKLR1; chemokine-like receptor 1|K08378 QRFPR, GPR103; pyroglutamylated RFamide peptide receptor|K04191 CXCR6, CD186; C-X-C chemokine receptor type 6|K04216 OPRL1; nociceptin receptor|K04157 HTR2; 5-hydroxytryptamine receptor 2|K03914 F2R, PAR1; coagulation factor II (thrombin) receptor|K10042 SUCNR1, GPR91; succinate receptor 1|K04272 P2RY6; P2Y purinoceptor 6|K04236 F2RL3, PAR4; coagulation factor II (thrombin) receptor-like 3|K08414 GPR61; G protein-coupled receptor 61|K04314 PRLHR, GPR10; prolactin releasing hormone receptor|K04182 CCR7, CD197; C-C chemokine receptor type 7|K04287 GPR50; G protein-coupled receptor 50|K03915 BDKRB1; bradykinin receptor B1|K04304 CXCR7, ACKR3, RDC1; C-X-C chemokine receptor type 7 (atypical chemokine receptor 3)|K04221 SSTR5; somatostatin receptor 5		0.0416521	3.37048	0.0162925	0.028734	0	0.0300772	0.00766893	0.0383937	0.0245165	18.8316	8.35629	0.364608	0.0615353	0.155598	0.950797	0.290503
TRINITY_DN37237_c0_g1_i2	AI	1529	yes	-	1	212	1345	-	377	P03999|OPSB_HUMAN	P15409|OPSD_MOUSE	P25931|RYAR_DROME			Sc4wPfr_6.1.g589.t1	0.0528041	5.29599	0.0785708	0.00955818	0.012522	0.0348853	0.035424	0.0384395	0.0329581	16.5265	17.9322	1.82125	1.76665	0.729218	2.04185	2.7473
TRINITY_DN39425_c0_g1_i2	AI	1501	yes	+	1	595	1332	+	245	P61073|CXCR4_HUMAN	P70658|CXCR4_MOUSE	none			Sc4wPfr_42.2.g22170.t1	0.0114082	3.42116	0.0204765	0.0204716	0.00923067	0.0325751	0.0092192	0.0214036	0.0147244	7.08807	21.522	0.987077	0.49196	0.372207	1.97272	1.11142
TRINITY_DN2293_c0_g1_i1	AI	345	yes	-	0	1	345	-	115	Q9HBW9|AGRL4_HUMAN	Q923X1|AGRL4_MOUSE	none			Sc4wPfr_754.g25674.t1|Sc4wPfr_754.g25674.t2	0.307936	5.46584	0	0.117651	0.246342	0.0351688	0.0646382	0	0.09434	56.2855	162.209	1.13384	0.599467	1.15327	1.07454	1.70807
TRINITY_DN48169_c0_g3_i7	AI	1375	yes	+	0	1	1374	+	458	none	none	none			Sc4wPfr_388.1.g10285.t1|Sc4wPfr_388.1.g10284.t1|Sc4wPfr_754.g25677.t1	0.537365	3.55134	0.0358633	0.0505883	0.0710267	0.0835756	0.0911054	0.0411563	0.160935	40.3236	157.451	0.908587	0.452889	0.228179	1.72617	1.22711
TRINITY_DN57201_c0_g1_i1	AI	297	yes	-	0					none	none	none				0.103494	6.18136	0.525981	1.03929	0	0.795444	0.427989	0.726009	0.876623	32.4956	4.82649	1.11004	0	1.11422	2.44397	0.881976
TRINITY_DN37497_c0_g1_i1	AI	449	yes	+	1	109	387	+	92	none	none	none				0.052736	15.986	0.0490772	0.0569103	0.103789	0.0942598	0	0.0600682	0	29.7107	33.2982	5.60292	1.94938	6.45437	2.47665	11.5313
TRINITY_DN44115_c2_g1_i2	AI	1184	yes	-	1	834	1067	-	77	none	none	none				0.189304	2.02868	0.254075	0.161032	0.316758	0.147993	0.17795	0.264394	0.439821	51.2374	33.3803	0.606252	0.21723	0.703634	0.870653	0.63349
TRINITY_DN14468_c0_g1_i1	AI	751	yes	-	1	130	624	-	164	none	none	none			Sc4wPfr_301.g13964.t1	0.236048	23.415	0.0781757	0.144632	0.0883675	0.136343	0.103414	0.0517435	0.247243	103.246	33.483	7.23008	4.32663	4.49294	10.1896	9.91116
TRINITY_DN44069_c4_g1_i1	AI	448	yes	+	1					none	none	none			Sc4wPfr_26.g17313.t1	0.0550753	1.67773	0	0	0.0424597	0.0714774	0.0481805	0.0339175	0.287843	33.0696	115.288	0.347645	0	0	1.39058	0
TRINITY_DN29072_c0_g2_i1	AI	11387	yes	-	1	1065	11327	-	3420	Q709C8|VP13C_HUMAN	Q5H8C4|VP13A_MOUSE	none	VPS13F|VPS13C|VPS13E|VPS13D|VPS13|TIPC|VPS13B|VPS13L|VPS13A	K19525 VPS13A_C; vacuolar protein sorting-associated protein 13A/C	Sc4wPfr_920.g436.t2|Sc4wPfr_920.g436.t1	0.0631012	2.18814	0.301579	0.24598	0.225449	0.356104	0.718013	0.382284	0.250043	6.50861	18.1814	0.227563	0.269935	0.405399	0.234916	3.18828e-07
TRINITY_DN13531_c0_g2_i1	AI	1060	yes	+	0	3	1058	+	352	P21730|C5AR1_HUMAN	P30993|C5AR1_MOUSE	P08099|OPS2_DROME				0.0296201	1.6641	0	0.0130439	0	0	0	0.0417416	0.0492363	2.34984	3.95472	0.479323	0	0.246244	0.794534	0.876514
TRINITY_DN47854_c0_g1_i8	AI	1942	yes	+	1	568	1536	+	322	Q9Y4A0|JERKL_HUMAN	B2RRL2|JERKL_MOUSE	none	SI:RP71-1D10.8		Sc4wPfr_155.g16897.t1	0.0402212	0.157209	0.0552063	0.0438204	0.0163983	0.0212487	0	0.0418627	0.049863	0.317898	1.4318	0.114875	0	0.10398	0.188271	0.167249
TRINITY_DN40046_c0_g1_i1	AI	1172	yes	+	0	139	1170	+	344	P05997|CO5A2_HUMAN	Q3U962|CO5A2_MOUSE	B7Z0K8|COLL1_DROME				0.124266	6.54465	0.0895929	0.206311	0.470527	0.0721294	0.0320909	0.255456	0.296106	8.25155	13.484	1.76885	1.08956	1.2684	3.0128	1.70465
TRINITY_DN17581_c0_g1_i1	AI	828	yes	-	0	3	761	-	253	Q8WX94|NALP7_HUMAN	E9Q5R7|NAL12_MOUSE	none			Sc4wPfr_1237.1.g17379.t1	0.0256924	1.07835	0.0604429	0.0098287	0.0257764	0	0.071232	0	0.170481	1.38602	4.02115	1.18216	0.49815	0.579994	1.80099	1.84951
TRINITY_DN44934_c0_g1_i1	AI	1269	no	NA	NA	118	441	+	107	none	none	none			Sc4wPfr_446.g12633.t1|Sc4wPfr_881.g1678.t1	0	0.183069	0.0188836	0.0447595	0.089256	0.131565	0.0637815	0.0171112	0.0327877	1.38359	9.30187	0.130454	0.0993262	0	0.270288	0.152202
TRINITY_DN28605_c0_g1_i1	AI	505	yes	+	0					none	none	none			Sc4wPfr_274.g10454.t1	0.083701	0.895163	0.123401	0.0477972	0	0	0.0402207	0.0555075	0.0775467	4.15165	1.21553	0.0814928	0.325971	0	0	0
TRINITY_DN46154_c2_g12_i1	AI	582	yes	-	0					none	none	none			Sc4wPfr_1237.1.g17385.t1	0	0.407512	0.0161264	0.0435917	0.0409767	0.030889	0	0.0464235	0.0210847	1.82221	2.7166	1.05189	1.32701	0.654098	0.835446	1.39102
TRINITY_DN47132_c0_g2_i1	AI	744	no	NA	NA	134	310	-	58	none	none	none				0.057403	0.835147	0.163387	0.0491663	0	0.0222444	0.0448458	0.0905589	0.0672077	0.874561	3.25913	0.628127	0.694327	0.378879	0.901055	0.538248
TRINITY_DN3570_c0_g1_i1	AI	376	yes	+	0					none	none	none	WAKE|ANKFN1|SI:CH211-277E21.2		Sc4wPfr_1228.g7352.t1	0.0695883	1.13246	0.0338706	0	0.055715	0	0	0.0445555	0.166986	6.31879	14.5793	0.593769	0.51866	0.500764	0.464749	0.890902
TRINITY_DN35158_c0_g1_i1	AI	2630	yes	+	1	50	2473	+	807	none	none	none			Sc4wPfr_572.g15442.t1	2.32396	43.1946	5.00547	3.89174	3.74516	3.92086	4.31173	3.99657	3.01773	218.108	298.558	27.4313	24.0281	30.1146	20.8951	34.6874
TRINITY_DN57201_c0_g4_i1	AI	587	yes	-	0					none	none	none	CCDC79|TERB1		Sc4wPfr_1101.2.g9329.t1	0.251053	1.95404	0.306817	0.361017	0.198689	0.188867	0.133221	0.331675	0.0886533	16.4592	1.83764	0.973339	0.262216	1.05159	1.41531	1.16424
TRINITY_DN48446_c1_g3_i6	AI	1067	yes	+	1					none	none	none				0.131015	0.517314	0.0458388	0.137226	0.105007	0.138007	0.23248	0.0724228	0.0752713	3.30279	4.33667	0.168427	0.126813	0.161152	0.242619	0.143124
TRINITY_DN40972_c0_g3_i1	AI	1069	yes	+	1					none	none	none				0.0168301	1.48891	0.0071724	0	0.018899	0	0	0	0.0121002	2.44559	5.19902	0.0441207	0.121461	0	0.0550219	0
TRINITY_DN42901_c0_g1_i1	AI	520	yes	-	0					none	none	none				0.0424697	0.820806	0	0.0438612	0.049436	0.0375444	0.0344643	0.0519595	0.213628	0.458922	3.50023	0.296497	0	0	0.280296	0.905692
TRINITY_DN36951_c0_g1_i1	AI	662	yes	-	1					none	none	none				0	0.590501	0	0.0234843	0	0.0696655	0	0	0	3.48974	8.57723	0.187641	0	0.22022	0.400538	0.129806
TRINITY_DN35737_c0_g3_i1	AI	713	yes	+	1					none	none	none				0	0.591858	0	0	0	0	0	0	0.0667613	5.35615	10.6993	0.776195	0.603932	0.400016	0.455422	1.64541
TRINITY_DN4461_c0_g1_i1	AI	2086	yes	-	1	215	1924	-	569	P21589|5NTD_HUMAN	Q61503|5NTD_MOUSE	none	NT5E-2|NT5E|DMEL\CG42249|VEIL	K19970 NT5E, CD73; 5'-nucleotidase [EC:3.1.3.5]	Sc4wPfr_590.1.g31268.t1|Sc4wPfr_590.1.g31264.t1	1.86956	29.6962	4.74423	4.24775	3.26952	3.82119	4.43526	4.66989	3.47532	45.703	204.393	14.5612	13.3807	12.9655	16.5387	15.3599
TRINITY_DN38150_c0_g1_i2	AI	1176	yes	-	1	678	1094	-	138	Q8WWF8|CAPSL_HUMAN	Q6P8Y1|CAPSL_MOUSE	P62152|CALM_DROME	CAPSLA|MOT6|CAPSL|CAPS|CT28495|DMEL\CG31345|CAPSLB		Sc4wPfr_515.g24749.t1	0.542913	0.706916	0.503836	0.464846	0.799977	0.869451	0.485399	0.173579	0.217749	5.53059	5.79088	0.673848	0.757734	0.89289	0.690672	0.354097
TRINITY_DN48263_c0_g3_i2	AI	2188	yes	+	1	39	710	+	223	Q5SVZ6|ZMYM1_HUMAN	Q3U2E2|ZMYM5_MOUSE	none			Sc4wPfr_627.1.g31023.t1	0.135336	0.910527	0.63365	0.238911	0.514442	0.404384	0.42977	0.218717	0.309272	1.59333	4.54636	1.02732	1.18929	0.547299	1.03222	1.34047
TRINITY_DN44357_c1_g1_i3	AI	891	yes	-	0	1	891	-	297	Q5SVZ6|ZMYM1_HUMAN	Q9CUX1|P52K_MOUSE	none	ZMYM5|SI:CH211-240B21.2|THAP12|ZMYM1|THAP12B|THAP12A|GLEAN_10694		Sc4wPfr_1100.g15598.t1	0.232571	0.506933	0.239831	0.215834	0.5779	0.702025	1.08284	0.213955	0.412467	2.82705	4.76864	0.785867	0.60604	0.681673	1.23345	0.622303
TRINITY_DN48736_c2_g7_i2	AI	762	yes	-	0	2	760	-	253	Q9UJ78|ZMYM5_HUMAN	Q3U2E2|ZMYM5_MOUSE	none	ZMYM5|SI:CH211-240B21.2|THAP12|ZMYM1|THAP12B|THAP12A|GLEAN_10694			0.348887	0.601059	0.241422	0.313662	0.628109	0.66897	0.656924	0.181003	0.209573	3.26268	4.45224	0.781448	0.73844	0.735201	0.50008	1.15207
TRINITY_DN48734_c4_g4_i1	AI	352	yes	+	0	3	242	+	79	Q86UP8|GTD2A_HUMAN	Q99NI3|GT2D2_MOUSE	none	ZBED9|EPM2AIP1|FAM200B|ZMYM6|ZBED8|GTF2IRD2|GTF2IRD2B|ZBED5|ZNF452|FAM200A		Sc4wPfr_170.g7329.t1|Sc4wPfr_224.1.g33461.t1	0.757644	2.57005	1.68863	0.94681	0.649841	1.66768	1.38747	1.31936	0.430407	12.8512	9.15963	1.05716	1.30975	0.337689	1.87917	0.702022
TRINITY_DN48734_c4_g3_i1	AI	428	yes	+	0	3	329	+	108	Q49AG3|ZBED5_HUMAN	none	none	ZBED9|EPM2AIP1|FAM200B|ZMYM6|ZBED8|GTF2IRD2|GTF2IRD2B|ZBED5|ZNF452|FAM200A		Sc4wPfr_170.g7329.t1|Sc4wPfr_224.1.g33461.t1	0.598248	2.17219	0.894903	0.626797	1.15044	1.10717	1.27381	0.547694	0.438097	23.9572	7.16755	1.16295	2.1011	0.870282	1.15804	0.522359
TRINITY_DN24053_c0_g1_i1	AI	945	no	NA	NA					Q53H47|SETMR_HUMAN	none	none				1.43805	3.52037	1.62202	0.719784	1.92227	1.91104	1.75882	1.43591	0.919988	11.5138	7.8192	1.397	0.986528	1.26988	1.75937	1.57223
TRINITY_DN47251_c3_g12_i1	AI	434	yes	+	0	261	434	+	58	none	none	none	BEST:LD13441|DMEL\CG4570|SI:DKEY-77F5.3|GLEAN_10697|ANON-WO0140519.84			0.421822	0.489386	0.279723	0.048074	0.638753	0.470776	0.349072	0.354195	0.568429	4.9634	1.6018	0.621383	0	1.15361	1.09495	0.236971
TRINITY_DN48489_c1_g8_i1	AI	258	yes	+	0	2	223	+	73	none	none	none	BEST:LD13441|DMEL\CG4570|SI:DKEY-77F5.3|GLEAN_10697|ANON-WO0140519.84		Sc4wPfr_212.1.g3826.t1	0	2.05947	1.12541	1.56873	0.408728	1.31794	0.769658	1.00675	0.955273	4.3785	5.19221	1.24164	3.02035	0.476796	0.900645	0.568784
TRINITY_DN12926_c0_g2_i1	AI	549	yes	-	1					none	none	none				0.0393207	0.217659	0.172226	0.155701	0.165064	0.0852979	0.0675445	0.0587883	0.068694	2.26284	2.01105	0.28944	0.576894	0.283628	0.129591	0.167649
TRINITY_DN42928_c0_g6_i3	AI	258	yes	+	0	3	197	+	64	none	none	none				0.253429	2.04637	0.304912	0.624536	0.302208	0.115839	0.130058	0.530589	0.157093	10.2165	2.07688	2.4095	2.01357	2.86078	1.35097	3.4127
TRINITY_DN47071_c0_g2_i3	AI	483	yes	+	0					none	none	none				0.294953	0.476671	0.528313	0.173484	0.354524	0.386672	0.261967	0.302107	0.432733	0.963402	3.82801	0.486409	0	0.825869	0.312657	0.807112
TRINITY_DN43668_c0_g3_i1	AI	584	yes	+	0					none	none	none			Sc4wPfr_179.g7811.t1|Sc4wPfr_322.g12160.t1|Sc4wPfr_113.1.g28371.t1|Sc4wPfr_363.3.g30493.t1|Sc4wPfr_399.1.g16996.t1	0.0455613	0.269868	0.279978	0.2608	0.362051	0.102745	0.107234	0	0.0654003	1.29537	1.42326	0.289931	0	0.390619	0	0.769106
TRINITY_DN47453_c1_g1_i6	AI	691	yes	+	0	2	532	+	176	none	none	none			Sc4wPfr_447.g29036.t1	0.0915173	0.366382	0.100969	0.166785	0	0.153438	0.0862283	0.0974078	0.0698393	0.920955	0.228748	0.441584	0.20983	0.104127	1.08438	0.367997
TRINITY_DN44452_c0_g1_i2	AI	1344	yes	+	1	300	1238	+	312	none	none	none	HLX1|4930505A04RIK|C2ORF73			0.117212	0.192165	0.0916015	0.143057	0.1664	0.128677	0.0716709	0.13919	0.0529966	0.958939	1.56047	0.137477	0.185945	0.140484	0.168722	0.0547551
TRINITY_DN47843_c0_g3_i3	AI	499	yes	-	0					none	none	none			Sc4wPfr_252.1.g15367.t1	0.24153	1.22207	0.448853	0.29625	0.847164	1.2457	2.55753	0.4356	0	2.50947	4.62225	1.72271	2.98666	0.974653	1.23627	1.69327
TRINITY_DN17155_c0_g1_i1	AI	755	yes	-	0	2	754	-	251	none	none	none			Sc4wPfr_803.g11615.t2|Sc4wPfr_803.g11615.t3|Sc4wPfr_803.g11615.t1|Sc4wPfr_3360.g6264.t1	0	0.164307	0.109257	0.105606	0.160668	0.0379884	0	0.0521744	0.112547	1.19231	1.12582	0.0405983	0	0.162393	0	0
TRINITY_DN46829_c3_g1_i1	AI	288	yes	-	0	1	186	+	61	none	none	none				0.205473	0.817204	0	0.611841	0.423385	0.225141	0.263755	0.551723	0.957858	8.37424	3.82186	0	0	0	0	0
TRINITY_DN41787_c1_g2_i1	AI	259	yes	-	0					none	none	none			Sc4wPfr_422.g20320.t1	0	1.46659	0.322505	0.136653	0.150069	0.120621	0.12909	0.164727	0.419753	2.41526	9.2784	0.874178	0.999323	0.473548	0.89464	1.1292
TRINITY_DN48220_c0_g2_i1	AI	328	yes	+	0					none	none	none			Sc4wPfr_587.g26406.t1|Sc4wPfr_1362.g13662.t1	0.0979287	1.21021	0.825538	1.0256	0.984875	0.807101	0.678547	0.696243	0.17843	4.45027	1.42753	0.847464	0	1.47515	1.17142	0.743288
TRINITY_DN48325_c1_g10_i5	AI	512	yes	+	0	1	510	+	170	none	none	none			Sc4wPfr_320.1.g20942.t1|Sc4wPfr_519.g18004.t1|Sc4wPfr_126.2.g29287.t1|Sc4wPfr_836.g27574.t1|Sc4wPfr_519.g18005.t1|Sc4wPfr_640.g13348.t1|Sc4wPfr_640.g13347.t1|Sc4wPfr_90.g1201.t1	0.159145	0.390192	0.107451	0.0650774	0.236491	0.884968	0.518103	0.128998	0.0270263	2.66406	2.73108	0.453553	1.05089	0.313062	0.450258	0
TRINITY_DN48609_c1_g4_i1	AI	308	yes	+	0	1	216	+	71	none	none	none				0.284778	0.562736	0.834333	0.380421	0.863097	0.672814	0.312865	0.143297	0.25011	3.10927	6.41386	1.06178	0	0.349102	2.49678	1.40125
TRINITY_DN48267_c1_g2_i11	AI	1559	yes	+	1	422	1399	+	325	none	none	none			Sc4wPfr_307.g9672.t1|Sc4wPfr_182.g26085.t1	0.0276916	0.102635	0.172176	0.0740729	0.141426	0.0799055	0.0294405	0.0408561	0.0314282	1.02846	0.749756	0.116161	0	0.0707554	0.148668	0.245219
TRINITY_DN45950_c0_g1_i1	AI	2302	yes	-	1	170	868	-	232	none	none	none				0.244368	0.353799	0.23262	0.13367	0.270598	0.374514	0.264753	0.198485	0.411448	2.76484	2.25411	0.921787	0.767492	0.829132	1.09347	0.997054
TRINITY_DN48446_c1_g3_i1	AI	374	yes	+	0	3	374	+	124	none	none	none			Sc4wPfr_811.1.g17334.t1	0.0675598	0.621309	0.208709	0.201503	0	0.271291	0	0.195523	0.041249	4.25882	3.24419	0.079423	0	0.091413	0.226279	0
TRINITY_DN70208_c0_g1_i1	AI	512	yes	+	1					none	none	none				0.048619	0.955701	0	0.046849	0	0	0	0	0.165094	3.2858	14.1369	0.0716765	0	0	0.286706	0
TRINITY_DN42870_c0_g1_i2	AI	1454	yes	+	1					none	none	none			Sc4wPfr_473.g8255.t1|Sc4wPfr_473.g8247.t1	0.238618	0.393018	0.369957	0	0.0569347	0.261896	0.27759	0.0508615	0	0.556086	1.27789	0.621762	0.650689	0.288969	0.780527	0.766865
TRINITY_DN72250_c0_g1_i1	AI	521	yes	+	0	2	241	+	79	none	none	none				0.127387	0.317768	0.252694	0.54261	0.163949	0.163997	0.075486	0.162389	0.265143	2.28989	1.9948	0.0833317	0	0.152691	0	0.180636
TRINITY_DN47284_c2_g1_i12	AI	697	yes	-	1					none	none	none	TNFRSF22|POL|ZBTB11|GGA.35256|GIN1|GLEAN_10707|RTL1|GLEAN_10691|GLEAN_10736|GLEAN_10738|GLEAN_10696			0.254836	0.382407	0.350478	0.240247	0.300989	0.128536	0.330083	0	0	1.30111	1.30729	0.163251	0.258384	0.394621	0	0
TRINITY_DN39295_c0_g1_i1	AI	1016	yes	+	0	1	1005	+	334	none	none	none			Sc4wPfr_396.g3019.t1	0.0200563	0.27388	0	0	0	0.0158711	0	0	0	0.772132	5.22215	0.172513	0	0.0647155	0.321941	0.303395
TRINITY_DN48445_c3_g9_i8	AI	1019	yes	-	0	489	1019	-	176	none	none	none			Sc4wPfr_312.g4859.t1	0.091984	1.42363	0.421244	0.361321	0.176443	0.135495	0.272321	0.280523	0.365053	2.06083	3.20102	0.349562	0.137509	0	0.983304	0.277433
TRINITY_DN48106_c0_g5_i1	AI	1193	yes	-	0	2	1108	-	369	none	none	none			Sc4wPfr_635.g14765.t1	0.450591	3.17094	1.24035	0.828646	1.00979	1.30133	1.02331	0.709722	1.01024	11.1097	15.9863	2.02409	1.17388	2.09256	2.75769	2.07222
TRINITY_DN39318_c0_g1_i2	AI	294	yes	+	0					none	none	none				0.210703	1.18423	0.355909	0.575219	1.23232	1.33945	1.23012	0.134261	0.162828	2.69267	6.14109	1.22706	0.793498	0	1.42213	2.69262
TRINITY_DN48365_c1_g9_i2	AI	306	no	NA	NA	1	165	+	54	none	none	none				0.474569	1.93238	0.701518	0	0.268942	0.690664	0.0790975	0.712367	0.0579813	5.38201	4.19803	1.471	1.47808	0.706103	1.47427	2.22554
TRINITY_DN21748_c0_g1_i1	AI	1141	yes	-	1					none	none	none				0.0583355	0.0553606	0.00775304	0.0133537	0	0.131205	0.0275613	0	0	0.331324	0.438424	1.13515	1.46172	0.903868	1.57976	0.595249
TRINITY_DN48057_c0_g1_i15	AI	1431	yes	-	1	1264	1431	-	55	none	none	none				0.076319	0.333094	0.0997608	0.051318	0.100872	0.0560574	0.0679779	0.135543	0.142965	0.590702	1.92391	0.227378	0	0.0725885	0.373556	0.463366
TRINITY_DN48452_c4_g16_i2	AI	253	no	NA	NA					none	none	none	DMEL\CG4830|DMEL\CG5568|DMEL\CG11453|PDGY|4CL1|4CL3|ACSF2|4CL2|PCS60|DMEL\CG6178|DMEL\CG6300|DMEL\CG11659|DMEL\CG12512|DMEL\CG18586|DMEL\CG11407|DMEL\CG11391	K22133 AAE3; oxalate---CoA ligase [EC:6.2.1.8]|K01904 4CL; 4-coumarate--CoA ligase [EC:6.2.1.12]|K00666 ACSF2; fatty-acyl-CoA synthase [EC:6.2.1.-]		1.26429	1.6804	0.714618	0.321504	1.55595	1.58464	0.447718	0.616853	0	2.7254	4.23964	0.724737	2.08882	0.000105336	0.810024	0
TRINITY_DN48106_c0_g6_i2	AI	1730	yes	-	0	291	1730	-	479	none	none	none			Sc4wPfr_224.g18161.t1|Sc4wPfr_850.1.g5703.t1|Sc4wPfr_65.g31660.t1|Sc4wPfr_158.2.g10599.t1	0.324008	2.32185	1.03016	0.663234	0.968337	1.02145	0.82997	0.655802	0.613136	6.21866	12.1552	1.41387	0.90929	1.0247	1.90634	1.81516
TRINITY_DN47121_c2_g1_i8	AI	1531	yes	-	0					none	none	none				0.143348	1.57885	0.440048	0.169049	0.642744	0.487509	0.568272	0.41777	0.154528	2.797	4.87939	1.35125	0.659883	0.945649	1.82691	1.97256
TRINITY_DN45165_c1_g1_i1	AI	1176	yes	-	1	560	751	-	63	none	none	none				0.0863161	0.543192	0.324786	0.203251	0.158591	0.41846	0.236869	0.45006	0.0715005	3.46434	6.1108	0.678572	0.325567	0.0545508	0.73792	1.59625
TRINITY_DN46537_c2_g3_i1	AI	384	yes	+	0	2	232	+	76	none	none	none			Sc4wPfr_252.g22320.t1	0.122334	0.605975	0.437142	0.487898	0.320784	0.305294	0.187638	2.39346e-08	0.161412	0.732507	1.30581	0.39351	0.500991	0.726257	0.346794	0
TRINITY_DN45071_c3_g3_i9	AI	327	yes	-	0					none	none	none				0.0566727	0.684248	0.297491	0.176479	0.411664	0.484113	0.281569	0.0173057	0	0.958515	1.21202	0.400398	0	0.265654	0.588798	0.747142
TRINITY_DN3568_c0_g1_i1	AI	254	yes	+	0	3	245	+	80	none	none	none				1.26161	3.79151	1.61012	1.1301	1.18849	1.89158	1.71223	3.05711	0.080828	24.5419	22.4636	1.46791	1.03678	0.982436	0.926495	2.92591
TRINITY_DN45064_c0_g1_i4	AI	767	yes	+	1					none	none	none			Sc4wPfr_144.2.g1701.t1	0.0489407	0.289432	0.225577	0.144568	0.18112	0.220025	0.151004	0	0	0.673347	0.909663	0.310165	0	0.405712	0.362918	0.472031
TRINITY_DN57967_c0_g1_i1	AI	810	yes	-	1	445	663	-	72	none	none	none				0.0264022	0.376537	0.0448271	0.2239	0.072792	0.0604711	0	0.107668	0.0408253	0.335309	0.187737	0.0619672	0.170731	0	0.0771377	0
TRINITY_DN48679_c1_g10_i1	AI	619	yes	-	0					none	none	none				0.0627248	2.06866	0.27859	0.334538	0.292626	0.275928	0.330611	0.594135	0.140155	2.78977	3.81797	0.286209	0.487076	0.287393	0	0.370368
TRINITY_DN38990_c1_g3_i7	AI	296	yes	+	0					none	none	none				1.00183	1.05545	0.570085	0.0455827	0.641626	0.614463	1.43994	0.715384	0.260678	1.66918	3.32121	0.980912	0	2.24163	0.351237	1.33078
TRINITY_DN45703_c0_g1_i2	AI	1877	no	NA	NA					none	none	none				0	0.112835	0.180725	0.0959961	0.148753	0.0747342	0.0579346	0	0.0472097	0.406165	0.434235	0.146106	0.0905986	0	0.2672	0.226625
TRINITY_DN46257_c0_g4_i1	AI	790	no	NA	NA	198	407	+	69	none	none	none				0.334061	0.734477	0.237459	0.270189	0.219754	0.405083	0.523142	0.513044	0.399238	3.44744	5.23468	0.685476	0.528757	0.4413	0.879619	0.892228
TRINITY_DN23722_c0_g1_i1	AI	721	no	NA	NA	2	157	+	51	none	none	none	UACAA|UACAB|RAI14|ANKRD35|ANKRD24		Sc4wPfr_399.2.g14801.t1|Sc4wPfr_399.2.g14800.t1|Sc4wPfr_399.2.g14800.t2	0.0239437	0.649976	0.170225	0.166565	0.235699	0.041098	0.16314	0.205363	0.116499	0.486931	0.433612	0.129998	0.19838	0	0.0895003	0.232111
TRINITY_DN25528_c0_g2_i1	AI	399	no	NA	NA	245	397	-	50	none	none	none				0.126574	0.294255	0.271907	0	0.0507027	0.531628	0.18445	0.159766	0	3.67179	3.19653	1.21759	1.41144	1.59459	1.05408	0.810253
TRINITY_DN48584_c1_g19_i5	AI	1678	yes	+	1	236	904	+	222	Q9H5L6|THAP9_HUMAN	none	Q7M3K2|PELET_DROME	THAP9		Sc4wPfr_153.g25493.t1	0.0339463	0.312796	0.253146	0.239491	0.0448027	0.396992	0.287295	0.142737	0.321375	2.01539	0.962989	0.192295	0	0.134773	0.198205	0.4362
TRINITY_DN28172_c0_g1_i1	AI	234	yes	-	0					none	none	none			Sc4wPfr_370.g26359.t1	0	2.69184	0.932705	0.70282	0.43623	1.78794	0.902902	2.38368	0.565766	6.99743	6.86989	0.547284	0	0.570076	1.61906	0
TRINITY_DN48711_c0_g1_i2	AI	471	yes	-	0					none	none	none			Sc4wPfr_1148.g30849.t1|Sc4wPfr_2237.g21054.t1|Sc4wPfr_133.g14093.t1|Sc4wPfr_17.g15839.t1	0.076511	0.470651	0.144497	0.0758568	0.384357	0.752165	0.196428	0.201492	0.1177	2.81019	1.15073	0.33582	0.362101	0	0.324756	0.656423
TRINITY_DN47662_c0_g10_i2	AI	805	yes	-	1					none	none	none			Sc4wPfr_356.g7076.t1	0.0465338	0.154723	0.215476	0.0208711	0.212833	0.247915	0.0281323	0.200281	0.167309	0.675977	0.35356	0.260072	0.385965	0	0.153978	0.500347
TRINITY_DN41986_c0_g3_i2	AI	1057	yes	+	0					none	none	none			Sc4wPfr_846.1.g25643.t1	0.0407477	0.123598	0.178643	0.139331	0	0.139948	0.158747	0.135277	0.103268	0.604564	0.136819	0.206131	0	0	0.390339	0.434185
TRINITY_DN21461_c0_g1_i1	AI	584	yes	-	1					none	none	none				0.036077	0.380916	0.207713	0.376666	0.0290505	0.273915	0.258155	0.396205	0.497328	2.33166	0.711628	6.01746	3.16946	2.34372	10.0965	8.46016
TRINITY_DN48419_c0_g3_i1	AI	252	yes	-	0					none	none	none			Sc4wPfr_552.g10544.t1	0.33995	1.67865	1.50134	0.473992	1.7187	1.19423	0.67867	1.4421	0.436922	7.78816	9.13127	2.91659	1.45891	0.996053	4.27781	4.93357
TRINITY_DN37328_c0_g1_i4	AI	440	yes	+	0	1	438	+	146	none	none	none				0.0543857	1.44571	1.19151	0.932458	0.95635	1.29621	1.51802	0.121225	1.20866	8.06441	15.1302	1.49993	2.15082	1.76169	1.62313	0.464078
TRINITY_DN4501_c0_g1_i2	AI	1221	yes	+	1	353	943	+	196	Q6UX65|DRAM2_HUMAN	Q9CR48|DRAM2_MOUSE	none				0	0.362653	0.0215036	0	0.074604	0.180326	0.112167	0	0.0973008	7.51815	14.73	0.35715	0.376492	0.111702	0.59027	0.350135
TRINITY_DN4501_c0_g1_i1	AI	1301	yes	+	1	232	1023	+	263	Q6UX65|DRAM2_HUMAN	Q9CR48|DRAM2_MOUSE	none				0.46929	4.51084	0.525888	1.76982	2.78125	3.45325	3.31411	0.386621	2.47346	90.7151	217.265	5.12396	13.2744	0.673595	3.67052	2.87734
TRINITY_DN37198_c0_g1_i6	AI	2652	yes	-	1	62	973	+	303	Q9BQ83|SLX1_HUMAN	Q8BX32|SLX1_MOUSE	Q9VN41|SLX1_DROME	SLX1|SLX1B	K15078 SLX1; structure-specific endonuclease subunit SLX1 [EC:3.6.1.-]	Sc4wPfr_85.1.g31260.t1	0.13599	1.03902	0.234683	0.266328	0.100023	0.363166	0.206124	0.17222	0.0569021	0.450706	1.05552	1.13393	0.114331	1.48849	0.957849	1.97503
TRINITY_DN47669_c0_g1_i4	AI	1610	yes	-	1	298	1008	-	236	Q9H5L6|THAP9_HUMAN	Q9D305|THAP2_MOUSE	none	THAP9		Sc4wPfr_445.1.g7002.t1	0.204973	0.213938	0.235011	0.203538	0.195096	0.304304	0.238777	0.277221	0.0143192	0.4899	0.903622	0.606542	0.158876	0.260277	0.979405	1.02761
TRINITY_DN48572_c0_g8_i13	AI	595	yes	-	0	3	314	-	104	none	none	none	BEST:LD13441|DMEL\CG4570|SI:DKEY-77F5.3|GLEAN_10697|ANON-WO0140519.84			0.180061	0.40285	0.241538	0.110517	0.23044	0.282095	0.156861	0	0.125084	1.89308	0.555346	0.285535	0.514581	0.253878	0.373681	0
TRINITY_DN48489_c1_g1_i2	AI	362	yes	+	0	2	187	+	61	none	none	none	BEST:LD13441|DMEL\CG4570|SI:DKEY-77F5.3|GLEAN_10697|ANON-WO0140519.84		Sc4wPfr_305.g4619.t1	0	0.509712	0.277724	0.0408525	0.427941	0.317117	0.082755	0	0.17414	3.21384	4.08305	0.199734	0	0.798937	0	0
TRINITY_DN48702_c1_g8_i1	AI	471	yes	+	0	3	257	+	84	none	none	P04146|COPIA_DROME	TY1B-LR3|TY1B-DR5|TY1B-PR2|TY1B-ER2|TY1B-BR|TY1B-ML2|TY2B-F|TY1B-H|TY1A-NL2|TY1B-LR2|TY1B-OR|TY1B-DR1|TY1A-LR4|TY1B-BL|TY1A-A|TY1B-ER1|TY1B-OL|TY2B-B|TY1B-GR1|TY1B-PL|TY1B-A|FHDC5|TY1B-GR3|TY1B-PR1|TY1B-MR1|TY1B-MR2|TY1B-JR2|TY1B-PR3|TY1B-GR2|TY4B-H|TY2B-DR1|TY2B-DR3|TY1B-NL1|TY1B-ML1|TY2B-LR1|TY1B-DR6|TY1B-JR1|TY2B-OR1|TY1B-DR4|TY1A-DR2|TY1B-DR3|TY2B-DR2|TY2B-C	K10281 FBXL15; F-box and leucine-rich repeat protein 15		0.32259	0.683389	0.401313	0.177206	0	0.762015	0.26776	0.458837	0.162329	0.531618	0.355033	0.150224	0	0	0.182146	0.41875
TRINITY_DN48155_c0_g5_i1	AI	308	yes	+	0					none	none	none			Sc4wPfr_287.2.g28276.t1	0	0.704964	0.561566	0.456639	0.493791	1.03991	0.288684	0.0619245	0.347473	2.83646	0.754572	0.758006	0	0.698203	1.19856	1.13526
TRINITY_DN36439_c1_g1_i2	AI	607	yes	-	1					none	none	none				0	0.473154	0.135584	0.233114	0.160034	0.103115	0.101614	0.102406	0.2235	0.49102	0.27044	0.162865	0	0.247113	0.112607	0.291742
TRINITY_DN18253_c0_g2_i1	AI	599	yes	-	1					none	none	none	CCDC79|TERB1			0.104656	0.23012	0.169518	0.127351	0.162953	0.157816	0.0697442	0	0.457607	0.625154	0.13761	0.186869	0.254903	0	0.344039	0.148533
TRINITY_DN48057_c0_g1_i14	AI	2450	yes	-	1	1325	2125	-	266	none	none	none				0.0107813	0.270883	0.181293	0.161152	0.0995752	0.227547	0.0400955	0.029984	0.0790913	0.518142	1.55597	0.415399	0.77923	0.328375	0.411904	0.142089
TRINITY_DN48421_c2_g11_i2	AI	306	yes	+	0					none	none	none			Sc4wPfr_4921.g26504.t1	1.17611	2.89987	3.78772	2.73136	0.727665	5.29845	1.6275	2.10597	1.81426	12.8533	27.0726	4.25217	0	1.05915	6.13138	9.81814
TRINITY_DN48566_c0_g8_i4	AI	500	yes	+	0	2	499	+	166	none	none	none			Sc4wPfr_719.g8315.t1	0.140198	0.218286	0.187005	0.185329	0.0884487	0.329979	0.275513	0.0288128	0.323244	0.486138	1.58491	0.300766	0.330852	0	0.296933	0.57528
TRINITY_DN46954_c2_g13_i1	AI	699	no	NA	NA	515	697	-	60	none	none	none				0	0.131617	0.0307472	0.0790739	0.0969624	0.130142	0.204044	0.137269	0.051375	0.770123	0.563591	0.176906	0	0	0.465961	0.241665
TRINITY_DN4135_c0_g2_i1	AI	664	yes	-	1					none	none	none				0	1.41181	0.547776	0.661596	0.510995	0.266886	0.665697	0.483291	0.601085	3.80143	1.56441	29.9956	28.9925	17.2191	55.1535	18.6173
TRINITY_DN43246_c0_g3_i1	AI	550	yes	+	1					none	none	none				0	0.335259	0.117695	0.106403	0.0315521	0.26718	0.209555	0.0935712	0.139642	0	1.85175	0.260768	0	0.282906	0.258507	0.501658
TRINITY_DN46749_c1_g9_i1	AI	362	yes	-	1					none	none	none				0.372987	1.78657	0.796187	0.320155	0.107379	1.15018	0	0.578824	0	0.801199	5.07289	0.138196	0.552786	0	0	0
TRINITY_DN47843_c0_g2_i2	AI	578	yes	+	1					none	none	none				0.040996	2.45329	0.405742	0.133762	0.429444	0.68975	0.682681	0.247264	0.610859	2.01557	1.44304	0.364994	0.268005	0.132063	0.240996	0.81891
TRINITY_DN39652_c0_g1_i1	AI	1584	yes	-	0	1355	1582	-	75	none	none	none				0.0586442	0.265847	0.161586	0.0238677	0.174049	0.151475	0.312783	0.0324574	0.175393	0.379074	0.346656	0.538821	0.308701	0.389503	0.911118	0.545964
TRINITY_DN46630_c2_g2_i1	AI	2558	yes	+	1	283	2529	+	748	O94826|TOM70_HUMAN	Q80ZX8|SPAG1_MOUSE	O46040|MSTAA_DROME	LONRF3			0.236534	5.08417	0.431013	0.137064	0.0836076	0.497523	0.121986	0	0	4.57759	6.22531	9.35642	8.26763	6.50441	9.70223	12.9514
TRINITY_DN38684_c0_g1_i4	AI	1453	yes	+	1	159	884	+	241	none	none	none	BEST:CK00048	K17834 MB21D1; cyclic GMP-AMP synthase [EC:2.7.7.86]	Sc4wPfr_338.g25920.t1	0.823923	1.72317	0.0525299	0	0.152296	0.329175	0.0687275	0.131144	0.0101744	2.13346	2.49366	0.567114	0.882579	0.635787	0	0.75009
TRINITY_DN45879_c0_g1_i1	AI	690	yes	-	0	2	688	-	229	O00370|LORF2_HUMAN	P11369|LORF2_MOUSE	Q95SX7|RTBS_DROME	AI2|GLEAN_15881|AI1|GLEAN_05090|NPNT			0.227486	0.948889	0.185658	0.260788	0.30633	0.736777	0.427854	0.149722	0.808608	16.099	82.1996	0.657842	0.841105	0.417308	0.758395	0.61456
TRINITY_DN10855_c0_g1_i1	AI	608	yes	-	0	1	291	-	97	none	none	none			Sc4wPfr_224.1.g33409.t1	0.174955	3.7162	0.0812893	0.131369	0.162907	0.349999	0.680139	0.350081	0.863764	9.0631	35.2632	2.78631	0.753675	2.38462	2.71422	5.29274
TRINITY_DN47029_c0_g1_i4	AI	1683	yes	+	0	2	1681	+	560	P19021|AMD_HUMAN	P97467|AMD_MOUSE	O01404|PHM_DROME	PAL2|PAM|PAL1|PHM	K18200 PAL; peptidylamidoglycolate lyase [EC:4.3.2.5]|K00504 PAM, PHM; peptidylglycine monooxygenase [EC:1.14.17.3]	Sc4wPfr_1431.g32922.t1|Sc4wPfr_1431.g32921.t1	0	45.591	1.15635	1.57003	0.11116	3.40117	1.03314	3.65672	16.3357	210.11	273.374	21.0136	26.0707	25.3877	18.2306	14.3653
TRINITY_DN37198_c0_g1_i1	AI	2536	yes	-	1	62	973	+	303	Q9BQ83|SLX1_HUMAN	Q8BX32|SLX1_MOUSE	Q9VN41|SLX1_DROME	SLX1|SLX1B	K15078 SLX1; structure-specific endonuclease subunit SLX1 [EC:3.6.1.-]	Sc4wPfr_85.1.g31260.t1	0.171536	1.19572	0.290735	0.088437	0.0578529	0.0554491	0.185491	0.000985753	0.316834	0.940284	1.05651	1.79443	0.929553	0.90523	2.10867	3.23427
TRINITY_DN25329_c0_g1_i1	AI	2617	yes	+	1	49	2370	+	773	Q14832|GRM3_HUMAN	Q9QYS2|GRM3_MOUSE	P91685|GRM_DROME			Sc4wPfr_177.1.g6155.t1	0.0239878	2.00731	0.0615176	0.076426	0.0537416	0.1543	0.0872084	0.149626	0.148658	0.569346	1.89107	0.53149	0.222877	0.31629	0.770473	0.816322
TRINITY_DN12088_c0_g1_i1	AI	1145	yes	-	1	17	982	-	321	O14832|PAHX_HUMAN	O35386|PAHX_MOUSE	none	LOC101734170|ZGC:174917		Sc4wPfr_520.g29409.t1	2.83363	83.7459	0.322018	0.499984	0.277491	0.46239	0.280352	0.363467	4.07596	117.852	126.447	17.1904	19.1483	14.9659	24.7669	9.88034
TRINITY_DN29826_c0_g1_i2	AI	1256	yes	+	1	695	865	-	56	P30939|5HT1F_HUMAN	Q02284|5HT1F_MOUSE	none				0.0156684	2.07801	0.116557	0.569041	0.011289	0.0781286	0.025016	0.056106	0.0973294	1.13545	15.2703	0.734386	0.30155	0.252893	1.73223	0.65087
TRINITY_DN12995_c0_g2_i1	AI	946	no	NA	NA	359	682	+	107	none	none	none			Sc4wPfr_347.g19252.t1	5.6735	181.552	1.35141	2.21904	1.07601	1.21344	0.969798	3.16626	26.4276	459.621	255.142	80.9715	94.8659	69.0503	84.2686	75.7012
TRINITY_DN70098_c0_g1_i1	AI	749	yes	-	1	357	719	-	120	none	none	none			Sc4wPfr_850.1.g5707.t1	0.340713	14.6806	0.0958685	0.0791858	0.0502288	0.136891	0	0.0482511	0.477487	37.2527	20.7767	2.40508	1.51013	1.69055	4.43062	1.98902
TRINITY_DN46450_c0_g1_i1	AI	1603	yes	-	1					none	none	none			Sc4wPfr_689.g11882.t1	0.110984	26.2537	0.112767	2.15399	0.077673	0.103241	0.108943	0.0896999	0.647834	20.2358	48.4548	9.92461	7.15818	9.03302	9.99355	13.5137
TRINITY_DN47957_c0_g4_i1	AI	1256	yes	+	1					none	none	none				0.0372417	0.44719	0.0193836	0.10479	0.0582613	0.0124024	0.0443787	0.0084522	0.035159	20.9318	0.785972	0.234296	0.100517	0	0.521592	0.315075
TRINITY_DN23258_c0_g2_i1	AI	1019	yes	+	1					none	none	none				0.479873	27.7495	0.162188	0.303088	0.0844257	0.153192	0.0752122	0.192631	0.878659	51.5432	28.841	4.73888	5.7882	4.06288	6.23232	2.87213
TRINITY_DN57265_c0_g1_i1	AI	824	yes	+	0	476	823	+	116	none	none	none			Sc4wPfr_85.g878.t1	0.483301	3.38121	0.666969	0.335441	0.260674	0.321306	0.290497	0	0.0815907	9.51547	24.8209	1.15583	0.167068	0.500121	1.89953	2.05659
TRINITY_DN31932_c0_g2_i2	AI	3560	yes	-	1	1958	3451	-	497	O15259|NPHP1_HUMAN	Q9QY53|NPHP1_MOUSE	P55965|BYN_DROME	NPHP1	K19657 NPHP1; nephrocystin-1		0.0734177	2.90675	0.925267	1.19004	0.584386	0.459598	0.634463	0.511701	0.784637	12.4941	32.85	0.316244	0.274827	0.34605	0.264983	0.379117
TRINITY_DN44894_c0_g2_i2	AI	1536	yes	+	0	1	1182	+	393	none	none	none			Sc4wPfr_1123.g15285.t1	0.0500557	0.917571	0.0897779	0.13516	0.051905	0	0.0395141	0.0285817	0.0782395	0.620974	1.93411	0.32231	0	0.432091	0.177901	0.679248
TRINITY_DN37959_c0_g1_i1	AI	1789	yes	-	0	3	338	-	112	none	none	none	AI2|GLEAN_15881|AI1|GLEAN_05090|NPNT		Sc4wPfr_29.g30020.t1	0.1031	2.52996	0.0216793	0.0442031	0.0488577	0.0688153	0.0698806	0.0328491	0.341532	3.30841	1.51697	2.39369	8.42425	0.238397	0.673587	0.238532
TRINITY_DN43441_c0_g1_i4	AI	1486	yes	-	1	764	1336	-	190	none	none	none				0.0345009	0.517394	0.0415941	0.122691	0.0320073	0.0619311	0.0290415	0.0212923	0.0239061	2.38751	0.69753	0.131054	0.231073	0.0459583	0.247186	0
TRINITY_DN33771_c0_g2_i1	AI	592	yes	+	1	254	496	+	80	none	none	none			Sc4wPfr_754.g25663.t1	0.035409	1.2177	0	0.0425788	0	0	0	0.0226691	0.061773	1.27099	0.978397	0.736964	1.29563	0.383432	0.815915	0.452879
TRINITY_DN47029_c0_g1_i5	AI	1690	yes	+	1	126	1397	+	423	P19021|AMD_HUMAN	P97467|AMD_MOUSE	O01404|PHM_DROME	PAL2|PAM|PAL1|PHM	K18200 PAL; peptidylamidoglycolate lyase [EC:4.3.2.5]|K00504 PAM, PHM; peptidylglycine monooxygenase [EC:1.14.17.3]	Sc4wPfr_1431.g32920.t1	0	25.0883	1.73513	1.80895	0.123619	7.10494	1.4998	5.03691	12.8215	85.0874	146.765	10.3482	8.17023	6.44803	12.6452	14.1295
TRINITY_DN40998_c0_g1_i6	AI	1004	yes	+	0	2	367	+	121	Q8IU85|KCC1D_HUMAN	Q8BW96|KCC1D_MOUSE	Q00168|KCC2A_DROME	CAMK1|DCLK1A|FHKB|CAMK4|PSKH2|RAD53|DCLK2B|PXI|PNCK|CAMK1G|FHKE|DCLK1B|CAMKVL|CMK1|MLKA|LOK|CAMK1B|CAMKVA|CAMK1DB|CAMK1D|STK33|DCLK1|SI:CH73-60H1.1|SI:CH211-27E6.1|FHKC|PSKH1|SI:DKEY-238N5.3|DCX|CDS1|FHKA|DCLK3|FHKD|CAMK1DA|CAMKV|DCLK2A|DCLK2|CAMK1A|CMK2|CHEK2|CAMKI|DUN1|CAMK1GA	K08808 PSKH; protein serine kinase H [EC:2.7.11.1]|K08805 DCLK1_2; doublecortin-like kinase 1/2 [EC:2.7.11.1]|K08813 STK33; serine/threonine kinase 33 [EC:2.7.11.1]|K06641 CHK2; serine/threonine-protein kinase Chk2 [EC:2.7.11.1]|K16579 DCX; neuronal migration protein doublecortin|K08795 PNCK; pregnancy upregulated non-ubiquitously expressed CaM kinase [EC:2.7.11.17]|K08812 CAMKV; CaM kinase-like vesicle-associated [EC:2.7.11.-]|K08794 CAMK1; calcium/calmodulin-dependent protein kinase I [EC:2.7.11.17]|K17530 DCLK3; doublecortin-like kinase 3 [EC:2.7.11.1]|K05869 CAMK4; calcium/calmodulin-dependent protein kinase IV [EC:2.7.11.17]		0.451566	1.19997	0.617859	0.00158683	0.315852	0.602063	0.249826	0.202361	0.390867	1.9189	3.41272	0	0	0	0	0
TRINITY_DN47367_c5_g2_i4	AI	4588	yes	-	1	562	3171	-	869	O00370|LORF2_HUMAN	P11369|LORF2_MOUSE	P21328|RTJK_DROME			Sc4wPfr_232.g4571.t1	0.10829	0.949001	0.217461	0.169983	0.113326	0.208683	0.0615308	0.151528	0.0416233	0.284746	1.11702	0.162908	0.385286	0	0.179086	0.087259
TRINITY_DN42195_c1_g1_i1	AI	664	yes	-	0	2	664	-	221	O00370|LORF2_HUMAN	none	Q95SX7|RTBS_DROME	AI2|GLEAN_15881|AI1|GLEAN_05090|NPNT		Sc4wPfr_179.g7827.t1	0.0910946	0.334758	0.0608257	0	0.058727	0.106707	0.110671	0.0342773	0.0990853	0.651673	0.962714	0.620915	0.221317	0.548378	1.19682	0.517147
TRINITY_DN1041_c0_g1_i1	AI	254	yes	+	0	1	153	+	50	P02794|FRIH_HUMAN	P09528|FRIH_MOUSE	none				2.29118	5.11278	1.07443	0.354359	1.07687	0.930291	0.480557	0.693646	0.843746	5.01703	10.1858	0.748992	0	1.47846	0.931076	0.586431
TRINITY_DN46194_c0_g3_i3	AI	274	yes	-	0	3	233	-	77	Q13546|RIPK1_HUMAN	Q60855|RIPK1_MOUSE	none			Sc4wPfr_1349.g7920.t1|Sc4wPfr_422.g20315.t1|Sc4wPfr_3462.g13337.t1	0.635465	2.98764	1.1293	0.553663	0.924478	1.25078	0.281149	0.226648	0.430587	5.57661	1.3946	1.21397	0	0.856334	0.944783	3.05476
TRINITY_DN68697_c0_g1_i1	AI	481	yes	+	0					Q7RTR2|NLRC3_HUMAN	Q5DU56|NLRC3_MOUSE	none			Sc4wPfr_1237.1.g17379.t1	0	0.74303	0.0447914	0.0367613	0	0	0.086504	0	0.265972	1.20202	2.23301	0.807426	0.350754	0.514165	0.943815	1.42097
TRINITY_DN34899_c0_g1_i1	AI	398	yes	-	0					none	none	P16425|Y2R2_DROME	AI2|GLEAN_15881|AI1|GLEAN_05090|NPNT			0	0.461569	0.0540652	0	0.144228	0.147241	0.243226	0.317558	0.312056	0.921583	2.22146	0.986414	0.472435	0.457441	0.84675	2.16903
TRINITY_DN48352_c0_g4_i5	AI	1864	yes	-	1					none	none	none			Sc4wPfr_1009.2.g21381.t1|Sc4wPfr_224.1.g33407.t1|Sc4wPfr_673.g12670.t1|Sc4wPfr_1743.1.g29776.t1|Sc4wPfr_547.1.g25029.t1	0.046599	0.597412	0.144851	0.0339386	0.0410567	0.0453842	0.0684952	0.0828033	0.0184552	0.468643	0.586131	0.247031	0	0	0.45192	0.536205
TRINITY_DN45447_c1_g2_i1	AI	231	yes	-	1	69	230	-	53	none	none	none			Sc4wPfr_4788.g25222.t1	0.812335	3.16217	0.283603	1.47826	1.4586	1.27512	0.647281	1.28982	1.60503	10.151	20.423	2.48873	1.2395	2.85994	3.75569	2.09978
TRINITY_DN44848_c0_g1_i2	AI	1335	yes	+	1	1016	1264	+	82	none	none	none			Sc4wPfr_169.g29163.t1	0.03393	0.190216	0.0452105	0.0484052	0.137976	0.214173	0.155859	0.198494	0.0755177	0.326272	1.80395	0.0296847	0	0	0.118739	0
TRINITY_DN47374_c0_g1_i2	AI	309	yes	+	0					none	none	none				0.94409	6.06128	0.674059	0.31806	1.76667	0.769712	0.84873	0.181337	0.95328	5.68835	2.52386	4.7314	2.96956	4.83249	4.53848	6.58509
TRINITY_DN47951_c0_g2_i3	AI	1701	yes	+	1	1235	1606	+	123	none	none	none			Sc4wPfr_1163.g25160.t1	0.228717	0.638072	0.310143	0.170585	0.38437	0.371122	0.267874	0.329719	0.405838	4.30457	8.49503	0.607771	0.855259	0.467976	0.582705	0.525143
TRINITY_DN18846_c0_g1_i1	AI	1440	yes	+	0					none	none	none		K18260 CC2D1; coiled-coil and C2 domain-containing protein 1		0.0207479	0.525813	0.0252665	0.0476002	0.0562239	0.0426286	0.132978	0.282942	0.34278	0.886392	1.82991	0.357109	0.429682	0.0866462	0.507038	0.40507
TRINITY_DN47807_c0_g13_i1	AI	210	yes	+	0					none	none	none				0	3.03847	1.15113	0.0863277	1.01102	1.55391	1.60508	0.267345	0.935061	2.87974	5.40219	5.08735	6.91084	6.08013	3.9896	3.36881
TRINITY_DN7102_c0_g1_i1	AI	282	no	NA	NA					none	none	none				0.226729	1.01807	0.0556828	0.27216	0	0.130338	0.134784	0.331566	0.493291	1.65685	2.16401	0.216646	0	0	0.383125	0.483458
TRINITY_DN17191_c0_g1_i1	AI	202	yes	+	0					none	none	none				0.687916	1.9313	0.336195	0.322574	0.488858	0.150364	0.990511	0.308298	0.337367	0.522575	7.17655	4.2988	3.20537	2.26183	7.17796	4.55004
TRINITY_DN45542_c0_g6_i4	AI	648	yes	+	1					none	none	none	SI:CH211-196C10.15|L1TD1		Sc4wPfr_742.g24390.t1	0.649875	1.20361	0.0714758	0.128658	0.71745	0.635518	0.588155	0.408246	0.218565	1.12092	3.00568	0.61681	0.686242	0.452992	0.92732	0.400685
TRINITY_DN48093_c5_g6_i7	AI	489	yes	-	1					none	none	none				0.100628	0.675032	0.283495	0.259836	0.152365	0.192557	0.199437	0.362437	0.657374	6.57602	4.10895	3.47706	2.98757	3.17036	3.05525	4.69505
TRINITY_DN40548_c2_g1_i1	AI	491	yes	-	1	207	416	+	69	none	none	none				0.252784	1.07052	0.107571	0.57304	0.111207	0.0648056	0.131681	0.0343997	0.0339723	1.1656	2.16831	0.554665	0	0.166304	1.06768	0.984675
TRINITY_DN47897_c0_g4_i2	AI	380	yes	-	1					none	none	none				0.404164	1.51602	0.989526	0.749015	0	0.342138	0.271242	0.62229	0.080375	2.11358	4.00404	1.12401	1.01944	1.23102	1.36978	0.875806
TRINITY_DN44423_c1_g4_i1	AI	282	no	NA	NA					none	none	none				0.485861	2.33915	0.401757	0.624819	1.61434	1.61272	1.075	0.597522	0.440125	2.70582	6.61362	0.773895	0.855412	0.406673	0.383125	1.45037
TRINITY_DN49366_c0_g1_i1	AI	566	yes	+	0					none	none	none				0.033337	1.0152	0.542454	0.301729	0.379248	0.157848	0.249685	0.360045	0.172863	0.812429	1.18744	0.429546	0.552234	0.135926	0.387393	0.642633
TRINITY_DN13191_c0_g1_i1	AI	330	yes	+	1					none	none	none				0.280267	0.645062	0.422613	0.0377175	0.369314	0	0.392545	0.0534177	0.167584	2.83076	1.33963	0.314512	0	0.310502	0.579702	0.367844
TRINITY_DN44909_c0_g1_i1	AI	937	yes	-	0	124	315	-	63	none	none	none				0.0933502	0.342434	0.210767	0.259497	0.191558	0.182892	0.0513224	0.0838565	0.142001	0.978993	1.57586	0	0	0	0	0
TRINITY_DN48409_c1_g6_i1	AI	614	yes	-	1					none	none	none	SI:CH211-244B2.4|NUPL2	K14321 NUPL2, CG1; nucleoporin-like protein 2	Sc4wPfr_158.g21936.t1	0.190272	0.878409	0.206656	0.040822	0.205118	0.046175	0.0601205	0.0678347	0.100222	0.800777	0.526223	1.77431	0.738868	1.15847	2.32782	2.87208
TRINITY_DN34247_c0_g1_i1	AI	738	yes	+	1					none	none	none				0.294891	0.871902	0.0739935	0.103525	0.275534	0.252873	0.140006	0.0897126	0.116881	0.661264	2.31634	0.0239246	0	0.0956986	0	0
TRINITY_DN48447_c0_g2_i5	AI	599	yes	+	0	2	190	+	62	none	none	none				0.270723	1.63103	0.166742	0.0687807	0.255265	0.156553	0.285112	0.075138	0.21325	4.37608	3.36236	0.736847	0.509806	0.628948	0.917437	0.891199
TRINITY_DN38578_c0_g4_i1	AI	436	yes	-	1					none	none	none				0	0.73257	0	0	0.150973	0.148542	0.0893448	0.0628397	0.114161	0.857124	0.859144	0.354114	0	0.396975	0.548875	0.470607
TRINITY_DN45931_c1_g1_i3	AI	671	no	NA	NA	508	669	-	53	none	none	none			Sc4wPfr_697.2.g15561.t1|Sc4wPfr_23.g14395.t1|Sc4wPfr_3693.g14581.t1	0	0.481715	0.0371569	0.139781	0.154804	0.141953	0.116138	0.0608612	0.104323	1.07103	1.01198	0.743647	0.909923	0.851175	0.782613	0.430877
TRINITY_DN41943_c0_g1_i1	AI	369	no	NA	NA					none	none	none			Sc4wPfr_854.g18443.t1	0.223894	2.16501	0.031604	0.074043	0.0574353	0.0356588	0	0	0.204236	1.56419	2.0577	0.651355	1.37017	0.516243	0.719009	0
TRINITY_DN43260_c0_g2_i1	AI	618	no	NA	NA	1	183	+	60	none	none	none				0.0294612	1.58599	0.250536	0.276162	0.296438	0.507914	0.343015	0.13158	0.0825484	0.840377	1.45905	0.520363	0.73225	0.12061	0.659211	0.569381
TRINITY_DN48595_c2_g4_i1	AI	349	yes	-	0	1	348	-	116	none	none	none			Sc4wPfr_33.g25286.t1	1.88284	7.1491	2.73308	2.15716	1.58512	2.11914	2.00186	0.921117	0.39613	8.92685	6.5834	2.83909	1.58258	3.57884	2.51975	3.6752
TRINITY_DN38801_c0_g1_i3	AI	795	no	NA	NA					none	none	none				0.123395	0.74145	0.254302	0.12208	0	0.0874042	0.074665	0.162249	0.555185	3.34786	4.12969	1.33382	1.01636	1.22002	0.947715	2.1512
TRINITY_DN34781_c0_g1_i1	AI	1494	yes	-	1	45	1073	-	342	Q9Y5X5|NPFF2_HUMAN	P58308|OX2R_MOUSE	P30975|TLR2_DROME	SS2R|MTNR1A|ADRA1BB|SS3R|OXGR1|NPFFR1L3|CHRM1A|ACKR2|NMUR3|OPRD1|CCR7|ADORA2AB|APLNRA|OCTBETA1R|TAAR20C|MTNR1BB|TAAR19F|FPR-RS4|SI:CH73-160I9.2|CCHA1-R|PROKR1A|CHRM2|SI:DKEY-247M21.3|TAAR19J|XCR1A.1|TAAR20Q|HTR2CL1|SI:ZFOS-169G10.2|HTR2AA|GRPR|HTR4|SI:CH73-309G22.1|LTB4R1|GPR103|KPG_011|SI:CH211-238P8.31|TAAR12F|NPBWR2|TAAR20P|TAAR14G|CXCR3|TACR3L|TAAR2|HCAR1-3|GPR34|GALR3|F2RL1|RXFP3|CXCR6|LOC100005461|DRD2B|GPR21|TACR3A|GPR68|TAAR19Q|PROKR1|CXCR3.3|TAAR19H|OXGR1A.3|HCRTR1|TRHR2|HTR2CL2|MTNR1BA|ADRA2DB|ADORA2B|TAAR14D|TAAR18A|ACKR4A|CYSLTR3|LPAR6|ETHR|ADRB2|TRHR|LOC101886918|TAAR20T|TAAR20H|GPR63|5HT1A|SI:DKEY-33C3.1|TAAR10|GALR1A|SI:CH73-113G13.3|BRS3|LPAR6B|HTR1AB|SI:DKEY-78K11.9|APLNR|MACHR-A|ADRB2B|NPY8BR|MTNR1AA|SI:CH73-113G13.2|QRFPR|CCR9|P2RY1|ADOR|GALR|5-HT2B|ADORA2A|ASTC-R2|TAAR20U|GPR101|CHRM3B|TAAR12I|DRD5|ADRA1AA|ACKR3A|TAAR11|TAAR19C|TAAR20Z|ADRA2C|TAAR19M|TAAR14J|SS4R|TAAR14B|P2RY3|DOP1R1|TAAR14E|DOP-R|TAAR20A|TAAR12A|SI:DKEY-148A17.6|ADRB3A|OCTBETA2R|MTNR1B|GPR17|GPR83L|SI:CH73-113G13.1|A2C|TAAR13C|CCHA2-R|APLNRB|SSTR1A|CXCR4A|CCR6|CXCR2|TAAR1|OPRM1|GALR2B|ACKR3|CXCR3.2|LOC100497020|DRD2L|GPR1|TAAR20W|P2RY2|HRH2|SI:DKEY-63B1.1|C3AR1|ACKR3B|GPR50|TAAR19A|NPY7R|SI:DKEY-163M14.2|SI:DKEY-27N14.1|XCR1B.2|CCBP2|LOC108179103|GHSR|TAAR19S|SS5R|TAAR9|TACR1|TAAR18J|SI:DKEY-163M14.10|LTB4R2A|HCAR1|NPY2RL|QRFPRA|MACHR-C|P2RY11|LKR|TAAR19K|GPR183|NPY4R|OXER1|LTB4R2|C130060K24RIK|RXFP3.2B|SI:DKEY-1H24.2|OCTALPHA2R|SI:CH211-240B21.5|SERR.3|HTR2A|ADRB3|TAAR6|UTS2R|DRD1B|TRISSINR|HRH4|P2RY2.2|CCK1R|ADRB3B|KPG_010|GPR32|HTR1D|CXCR1|CHRM4|CHRM2A|SI:DKEY-181M19.17|TAAR10C|TACR1B|CCKBR|XCR1|TAAR8C|ADRA2DA|TAAR15|KISS1RB|QRFPR4|TKR86C|HCRTR2|ADRA1B|PGR15L|MGC69520|CHRM5B|LOC100331077|GPR35|SI:DKEYP-118H3.5|SI:DKEY-27P18.2|GPR132B|AGTR1B|HTR5AA|HTR2B|TMIGD3|TAAR19P|TAAR19L|HCAR2|CCR12A|HRH3|SSTR5|HTR7B|FPR-RS3|HTR1E|FPRL1|P2RY2.1|KISSR|LPAR5|TAAR7D|TAAR18E|OCT-TYRR|GPR4|LOC101885642|TAAR20B1|SI:CH73-151M17.5|TAAR4|SI:CH211-240B21.4|SI:CH211-139N6.11|AMPCYP3A|LPAR5B|PK1-R|HTR5A|OPRD1A|LOC100333265|CCKAR|MCHR1.1|TAAR18C|NPFFR1L2|ADRA1BA|DRD7|HCAR1-4|OXGR1B|CHRM4A|TAAR13B|ASTC-R1|XCR1B.1|SNPF-R|TAAR16B|FPR-S1|SS1R|DRD4-RS|GPR119|RABGAP1|LOC100859173|MLNR|OCTBETA3R|TAAR7A|TRHRB|SERR.1|OAMB|TAAR20B|SI:CH73-379F7.4|TAAR19U|TAAR20D1|TAAR10A|TAAR10B|TYRR|GPR83|HTR1A|DRD6B|SI:DKEY-202L22.3|TAAR19I|GHSRB|TAAR20G|NPY8AR|MTNR1C|NMBR|CHRM3A|NPBWR1|FPR1|ADORA3|ADRA1D|GPR34B|SERR.2|NPFF1|MACHR-B|FPRL2|LOC422147|AGTR2|MTNR1AL|P2RY6|MCHR1A|TAAR19D|CXCR3.1|SI:CH73-160I9.1|SI:CABZ01093077.1|PK2-R1|CCR3|NMUR1B|TRHRA|SSTR2A|SI:DKEY-246E3.4|HRH1|PROKR2|DOP1R2|SI:CH211-238P8.24|DRD2A|TAAR20R|TAAR8|MCHR1|IL8RB|AGTR1A|OPRK1|TAAR18F|TACR3|GALR2|CABZ01093075.1|TAAR18I|P2RY2.3|CCR8|TAAR17A|SI:CH73-160I9.3|HTR1FB|OPRL1|HTR2AB|CCR4|TAAR19T|BDKRB1|GPR52|TACR2|TAAR20X|SI:CH211-207G17.3|ASTA-R2|RXFP3.3A1|HRH2B|SSTR1B|TAAR12G|SI:DKEY-163M14.7|5-HT7|CX3CR1|CCR6A|LOC100125055|TAAR20C1|LOC100486271|EBI2|TAAR19E|CCR8.1|P2RY8|TAAR19N|GPR65|TRHR3|P2RY4|GPR15|TAAR10D|HTR7C|SI:DKEY-181M19.11|CCR1|OXGR1A.2|GPR45|SSTR2|ADRB2A|TACR1A|ADRB1|GHSRA|5-HT1A|TKR99D|BDKRB2|TAAR13E|NPY1R|MCHR2|LPAR4|CXCR5|SUCNR1|CYSLTR2|BRS3.5|FPR-RS7|CYSLTR1|ACKR4|LOC101882633|GPR183A|CCR8L|TAAR12B|NPBWR2A|OXGR1A.1|HTR1AA|SI:CH211-171H4.6|OPRD1B|LOC100334962|CCR1L1|CXCR4|CHRM1|SSTR4|TAAR20J|F2RL3|LOC100488718|GALR1|CCR10|FPR2|GPR161|GPR33|SI:DKEY-163M14.6|NMUR1A|ADRA1A|5-HT2A|SI:CH211-139N6.10|GPR184|SI:CH211-238P8.10|P2RY10B|ADORA1A|SI:DKEY-163M14.4|CHRM5A|HTR5AB|GPR183B|GPR165|CCR12B.2|SSTR3|HTR1F|PRLHR|ADRA2A|TAAR16A|TAAR14H|ADORA1B|HTR6|GPR37B|C5AR1|RXFP3.3B|MTNR1AB|PK2-R2|LTB4R2B|GPR25|F2RL2|DRD1A|MEL|MCHR1B|AGTR1|LOC100497124|GPR31|TAAR12J|SI:DKEY-211G8.1|CCR5|GPR83.2|GALR1L|CHRM3|ACH-R|TAAR20N|NMUR2|TAAR19G|SI:CH211-184M13.4|NPY5R|TAAR7F|TAAR14F|GPR2|F2RL1.1|TAAR19B|HTR5B|NPY2R|TAAR7B|HCAR3|SI:DKEY-165N16.5|CXCR4B|HTR7|DOPECR|LOC100489054|DRD4B|SI:CH211-237C6.4|GALR1B|TAAR14L|SI:DKEY-165A24.9|PUSL1|LOC100534861|TAAR13A|TAAR16G|UTS2R5|TAAR5|HTR1B|TAAR19O|TAAR7E|TAAR20O|RXFP4|TAAR16F|NPFFR2|LOC427545|TAAR20F|LOC101731463|NPFFR1|CCR11.1|TYRRII|NPFFR1L1|CCR2|MCHR1.2|TAAR20A1|CCKLR-17D3|SSTR2B|RXFP3.3A2|TAAR18D|LOC100491715|TAAR8B|ADRA1AB|PTAFR|RYA-R|CMKLR1|CAPAR|SI:CH211-132P1.2|TAAR12H|P2RY10|ADORA1|DRD4|CCR9B|TAAR12E|NPFR|HTR1FA|CCKLR-17D1|KISS1RA|APLNR2|HTR7A|SI:DKEY-148A17.5|LOC571410|GALR2A|TAAR1B|LTB4R|DRD2|DRD4A|KISS1R|TAAR18H|LPAR5A|SI:DKEY-6N21.13|P2RY14|NPFFR2A|TAAR14A|FPR3|BLR1|NPFFR2B|SI:CH211-238P8.35|SI:DKEY-96N2.3|ADRA2B|CHRM2B|SI:DKEY-42L23.2|SIFAR|TAAR20I|TAAR13D|CCXCR1-L|GPR174|SERR|SI:CH211-238P8.18|SSTR1|DRD1|F2RL1.2|CCR9A|TAAR18B|PRLHR2A|PRLHR2B|SI:DKEY-11D18.4|FPR-RS6|TAAR12M|NMUR1|DRD3|TAAR18G|LOC733726|TAAR8A|ACKR4B|HTR2C|ADORA2AA|LOC100333270|F2R|TAAR12C|PROKR1B|PRLH2R|ASTA-R1|LPAR6A|CHRM5|NPY6R|TAAR14I|DRD1C|5-HT1B|DOP2R|TAAR3|RXFP3.3A3	K04285 MTNR1A; melatonin receptor type 1A|K08377 NPBWR2; neuropeptides B/W receptor 2|K04240 NPFFR1; neuropeptide FF receptor 1|K04312 GPR4; G protein-coupled receptor 4|K04189 CXCR4, CD184; C-X-C chemokine receptor type 4|K08403 GPR15; G protein-coupled receptor 15|K04211 NTSR1; neurotensin receptor 1|K04147 DRD4; dopamine receptor D4|K08424 GPR119; glucose-dependent insulinotropic receptor|K04184 CCR9, CDw199; C-C chemokine receptor type 9|K08386 P2RY8; P2Y purinoceptor 8|K04192 CX3CR1; CX3C chemokine receptor 1|K05051 TAAR; trace amine associated receptor|K04209 NPFR; neuropeptide F receptor|K04235 F2RL2, PAR3; coagulation factor II (thrombin) receptor-like 2|K04160 HTR4; 5-hydroxytryptamine receptor 4|K04276 CXCR8, GPR35; C-X-C chemokine receptor type 8|K04233 ASTA-R; allatostatin A receptor|K08416 GPR65, TDAG8; psychosine receptor|K04267 ADORA2B; adenosine receptor A2b|K08390 LPAR5, GPR92; lysophosphatidic acid receptor 5|K04284 GHSR; growth hormone secretagogue receptor|K04194 CCKAR; cholecystokinin A receptor|K04270 P2RY1; P2Y purinoceptor 1|K04271 P2RY4; P2Y purinoceptor 4|K22814 Octalpha; octopamine receptor alpha|K04010 C5AR1, CD88; C5a anaphylatoxin chemotactic receptor 1|K04195 CCKBR; cholecystokinin B receptor|K08375 NPFFR2; neuropeptide FF receptor 2|K04181 CCR6, CD196; C-C chemokine receptor type 6|K04174 APLNR; apelin receptor|K05053 NMUR2; neuromedin U receptor 2|K04136 ADRA1B; adrenergic receptor alpha-1B|K08402 HCAR2_3, GPR109; hydroxycarboxylic acid receptor 2/3|K22815 Oct-TyrR; octopamine/tyramine receptor|K10043 OXER1, GPR170; oxoeicosanoid receptor 1|K04218 SSTR2; somatostatin receptor 2|K04139 ADRA2B; adrenergic receptor alpha-2B|K22872 ASTC-R; allatostatin C receptor|K04321 GPR63; G protein-coupled receptor 63|K04165 Oamb; octopamine receptor|K04131 CHRM3; muscarinic acetylcholine receptor M3|K04132 CHRM4; muscarinic acetylcholine receptor M4|K04149 HRH1; histamine receptor H1|K04208 NPY6R; neuropeptide Y receptor type 6|K04310 GPR1; G protein-coupled receptor 1|K08409 GPR45; G protein-coupled receptor 45|K04224 TACR3; tachykinin receptor 3|K05266 MLNR; motilin receptor|K04239 HCRTR2; hypocretin (orexin) receptor 2|K04167 AGTR2; angiotensin II receptor type 2|K08391 GPR174; G protein-coupled receptor 174|K08401 HCAR1, GPR81; hydroxycarboxylic acid receptor 1|K22919 DopEcR; dopamine/ecdysteroid receptor|K04214 OPRK1; kappa-type opioid receptor|K04234 F2RL1, PAR2; coagulation factor II (thrombin) receptor-like 1|K04207 NPY5R; neuropeptide Y receptor type 5|K04179 CCR4, CD194; C-C chemokine receptor type 4|K04143 ADRB3; adrenergic receptor beta-3|K04137 ADRA1D; adrenergic receptor alpha-1D|K04176 CCR1, CD191; C-C chemokine receptor type 1|K04144 DRD1; dopamine receptor D1|K04161 HTR5; 5-hydroxytryptamine receptor 5|K04286 MTNR1B; melatonin receptor type 1B|K04138 ADRA2A; adrenergic receptor alpha-2A|K04168 NMBR; neuromedin B receptor|K04213 OPRD1; delta-type opioid receptor|K04140 ADRA2C; adrenergic receptor alpha-2C|K08380 PROKR2; prokineticin receptor 2|K04169 GRPR; gastrin-releasing peptide receptor|K08439 GPR161; G protein-coupled receptor 161|K08405 GPR25; G protein-coupled receptor 25|K04183 CCR8, CDw198; C-C chemokine receptor type 8|K05050 CXCR2, IL8RB, CD182; C-X-C chemokine receptor type 2|K04133 CHRM5; muscarinic acetylcholine receptor M5|K04266 ADORA2A, ADOR; adenosine receptor A2a|K04180 CCR5, CD195; C-C chemokine receptor type 5|K04222 TACR1; tachykinin receptor 1|K04172 FPR1; formyl peptide receptor 1|K08374 KISS1R; KISS1 receptor|K04241 UTS2R; urotensin 2 receptor|K04269 P2RY2; P2Y purinoceptor 2|K04162 HTR6; 5-hydroxytryptamine receptor 6|K04256 OPN3; c-opsin|K04273 LPAR6, P2RY5; lysophosphatidic acid receptor 6|K04152 HRH4; histamine receptor H4|K04275 LPAR4, GPR23; lysophosphatidic acid receptor 4|K04145 DRD2; dopamine receptor D2|K04177 CCR2, CD192; C-C chemokine receptor type 2|K04206 NPY4R; neuropeptide Y receptor type 4|K04148 DRD1N; dopamine receptor D1-like|K04163 HTR7; 5-hydroxytryptamine receptor 7|K08423 GPR101; G protein-coupled receptor 101|K04166 AGTR1; angiotensin II receptor type 1|K04130 CHRM2; muscarinic acetylcholine receptor M2|K04153 HTR1; 5-hydroxytryptamine receptor 1|K14072 Rya-R, NEPYR; RYamide receptor|K04187 ACKR2, CCBP2; atypical chemokine receptor 2|K04279 PTAFR; platelet-activating factor receptor|K22791 TyrR; tyramine receptor|K04150 HRH2; histamine receptor H2|K22792 TrissinR; trissin receptor|K04193 XCR1; XC chemokine receptor 1|K05052 NMUR1; neuromedin U receptor 1|K08404 GPR17; G protein-coupled receptor 17|K04220 SSTR4; somatostatin receptor 4|K05840 DRD5; dopamine receptor D5|K04217 SSTR1; somatostatin receptor 1|K04141 ADRB1; adrenergic receptor beta-1|K03916 BDKRB2; bradykinin receptor B2|K04170 BRS3; bombesin receptor subtype-3|K04219 SSTR3; somatostatin receptor 3|K04190 CXCR5, BLR1, CD185; C-X-C chemokine receptor type 5|K04296 LTB4R1; leukotriene B4 receptor 1|K04142 ADRB2; adrenergic receptor beta-2|K04268 ADORA3; adenosine receptor A3|K08419 OXGR1, GPR99; oxoglutarate (alpha-ketoglutarate) receptor 1|K04282 TRHR; thyrotropin-releasing hormone receptor|K04204 NPY1R; neuropeptide Y receptor type 1|K04188 CXCR3, GPR9, CD183; C-X-C chemokine receptor type 3|K04231 GALR2; galanin receptor 2|K04265 ADORA1; adenosine receptor A1|K04210 GPR83, GPR72; G protein-coupled receptor 83|K04305 EBI2; Epstein-Barr virus induced gene 2|K04238 HCRTR1; hypocretin (orexin) receptor 1|K08397 RXFP3, RLN3R1; relaxin family peptide receptor 3|K08383 GPR34; G protein-coupled receptor 34|K04320 MCHR1; melanin-concentrating hormone receptor 1|K05054 MCHR2; melanin-concentrating hormone receptor 2|K08408 GPR68, OGR1; ovarian cancer G-protein coupled receptor 1|K08379 PROKR1; prokineticin receptor 1|K04297 LTB4R2; leukotriene B4 receptor 2|K22790 Octbeta; octopamine receptor beta|K04223 TACR2; tachykinin receptor 2|K08407 GPR52; G protein-coupled receptor 52|K04151 HRH3; histamine receptor H3|K04322 CYSLTR1; cysteinyl leukotriene receptor 1|K04274 P2RY10; P2Y purinoceptor 10|K04230 GALR1; galanin receptor 1|K04173 FPRL; formyl peptide receptor-like|K04245 CMKLR1; chemokine-like receptor 1|K08378 QRFPR, GPR103; pyroglutamylated RFamide peptide receptor|K04191 CXCR6, CD186; C-X-C chemokine receptor type 6|K04216 OPRL1; nociceptin receptor|K04157 HTR2; 5-hydroxytryptamine receptor 2|K03914 F2R, PAR1; coagulation factor II (thrombin) receptor|K10042 SUCNR1, GPR91; succinate receptor 1|K04272 P2RY6; P2Y purinoceptor 6|K04236 F2RL3, PAR4; coagulation factor II (thrombin) receptor-like 3|K08414 GPR61; G protein-coupled receptor 61|K04314 PRLHR, GPR10; prolactin releasing hormone receptor|K04182 CCR7, CD197; C-C chemokine receptor type 7|K04287 GPR50; G protein-coupled receptor 50|K03915 BDKRB1; bradykinin receptor B1|K04304 CXCR7, ACKR3, RDC1; C-X-C chemokine receptor type 7 (atypical chemokine receptor 3)|K04221 SSTR5; somatostatin receptor 5	Sc4wPfr_1080.g15241.t1	0.641788	3.81907	0.0870193	0.252032	0.039772	0.0889345	0.0476175	0.142135	0.28578	18.4352	36.0818	2.33794	2.14311	1.43483	3.08376	2.69005
TRINITY_DN53878_c0_g1_i1	AI	1085	yes	+	1	54	770	+	238	Q9NPC2|KCNK9_HUMAN	Q3LS21|KCNK9_MOUSE	Q94526|ORK1_DROME	KCNK12|KCNK13B|KCNK2B|KCNK4|KCNK1A|ORK1|SI:CH211-261A10.5|KCNK15|KCNK2A|SAND|LOC100486031|KCNK10B|KCNK5B|KCNK3|BCDNA.GH04802|KCNK5|TASK6|TASK7|KCNK3A|KCNK6|KCNK12L|DMEL\CG42594|KCNK1|KCNK18|KCNK5A|KCNK9|KCNK13|KCNK2|DMEL\CG10864|KCNK17|KCNK10A|KCNK1B|DMEL\CG42340|ANON-WO0109301.19|KCNK10|CG34396-RC|KCNK3B|KCNK13A|KCNK7|KCNK16|TOK1|ANON-WO0109301.51|KCNK4A	K04917 KCNK6, K2P6.1; potassium channel subfamily K member 6|K04920 KCNK10, K2P10.1; potassium channel subfamily K member 10|K04918 KCNK7, K2P7.1; potassium channel subfamily K member 7|K04922 KCNK13, K2P13.1; potassium channel subfamily K member 13|K05323 KCNKN; potassium channel subfamily K, invertebrate|K04919 KCNK9, K2P9.1; potassium channel subfamily K member 9|K04924 KCNK16, K2P16.1; potassium channel subfamily K member 16|K04914 KCNK3, K2P3.1; potassium channel subfamily K member 3|K04921 KCNK12, K2P12.1; potassium channel subfamily K member 12|K04912 KCNK1, K2P1.1; potassium channel subfamily K member 1|K20007 KCNK18, K2P18.1; potassium channel subfamily K member 18|K04913 KCNK2, K2P2.1; potassium channel subfamily K member 2|K04923 KCNK15, K2P15.1; potassium channel subfamily K member 15|K04915 KCNK4, K2P4.1; potassium channel subfamily K member 4|K04925 KCNK17, K2P17.1; potassium channel subfamily K member 17	Sc4wPfr_568.g22804.t1	2.68725	26.9214	0.31422	0.989222	0.180045	0.264955	0.200466	0.17684	5.95234	134.731	145.414	13.3223	11.3153	10.363	19.355	12.256
TRINITY_DN22751_c0_g1_i1	AI	1144	yes	-	1	393	785	-	130	none	none	none			Sc4wPfr_66.g19080.t1	0.286879	4.98631	0.0801776	0.0882016	0.0502817	0.0530566	0.0139423	0.0292122	0.309927	9.02827	19.4824	1.69969	0.784653	0.45056	2.79421	2.76932
TRINITY_DN41945_c0_g1_i2	AI	2571	yes	+	1	283	2499	+	738	Q6DN14|MCTP1_HUMAN	Q5RJH2|MCTP2_MOUSE	Q9VVI3|NEDD4_DROME	MCTP2|MCTP1|MCTP1A|MCTP2B|MCTP2A|MCTP1B|MCTP|R2005		Sc4wPfr_967.g28083.t2	0.240732	4.54552	0.211845	0.208805	0.0716635	0.125862	0.100259	0.472346	0.698723	12.2855	11.1748	1.16874	0.206789	0.67543	1.57613	2.21661
TRINITY_DN33004_c0_g1_i1	AI	1616	yes	-	1	90	1532	-	480	Q9NRA2|S17A5_HUMAN	Q8BN82|S17A5_MOUSE	Q9V7S5|PICO_DROME	MFS9|SLC17A1|SLC17A6|DMGLUT|SLC17A2|DMEL\CG7091|SLC17A7A|CG12490-RA|SLC17A6A|NAPI-T|SI:CH1073-513E17.1|MFS10|BG:DS07660.1|SLC17A9|SLC17A9A|MFS18|MFS14|SLC17A3|CG30265-RA|YCT1|DMEL\CG2003|MFS15|SLC17A7B|DMEL\CG18788|DMEL\CG6978|VGLUT2|MFS12|SLC17A5|PICOT-RB|MFS1|MFS17|MFS3|PICOT|SLC17A6B|VGLUT|CG9825-RA|SLC17A9B|SLC17A7|SLC17A8|151989_AT|SLC17A4	K12301 SLC17A5; MFS transporter, ACS family, solute carrier family 17 (sodium-dependent inorganic phosphate cotransporter), member 5|K12302 SLC17A6_7_8; MFS transporter, ACS family, solute carrier family 17 (sodium-dependent inorganic phosphate cotransporter), member 6/7/8|K08193 SLC17A; MFS transporter, ACS family, solute carrier family 17 (sodium-dependent inorganic phosphate cotransporter), other|K12303 SLC17A9; MFS transporter, ACS family, solute carrier family 17 (sodium-dependent inorganic phosphate cotransporter), member 9|K12300 SLC17A1S; MFS transporter, ACS family, solute carrier family 17 (sodium-dependent inorganic phosphate cotransporter), member 1/2/3/4	Sc4wPfr_112.1.g5125.t1	3.31778	10.4678	2.76333	2.03695	1.76196	2.38823	2.05541	2.90508	3.26315	18.571	37.1747	5.12943	3.77328	2.89528	6.37418	7.47498
TRINITY_DN30035_c0_g1_i2	AI	1479	yes	+	0	2	985	+	327	Q9H6H4|REEP4_HUMAN	Q8VCD6|REEP2_MOUSE	none	YOP1|REEP1|REEP2|REEP3A|REEPB|REEP5|REEPA|REEP4|REEP3|REEP6|BCDNA:AT31258	K17279 REEP5_6; receptor expression-enhancing protein 5/6|K17338 REEP1_2_3_4; receptor expression-enhancing protein 1/2/3/4		1.4605	7.69429	1.35342	1.56028	1.08804	1.1588	1.57589	2.11085	3.47532	63.6969	45.3862	5.48869	4.38406	3.81232	6.63638	7.122
TRINITY_DN10955_c0_g2_i1	AI	1884	yes	-	1	439	1803	-	454	O95864|FADS2_HUMAN	Q9JJE7|FADS3_MOUSE	Q9V4N3|CYB5_DROME	FADS3|FADS1|FADS2P1|FADS2	K10225 FADS3; fatty acid desaturase 3 (Delta-13 desaturase) [EC:1.14.19.-]|K10226 FADS2; acyl-CoA 6-desaturase (Delta-6 desaturase) [EC:1.14.19.3]|K10224 FADS1; acyl-CoA (8-3)-desaturase (Delta-5 desaturase) [EC:1.14.19.44]|K21734 SLD; sphingolipid 8-(E/Z)-desaturase [EC:1.14.19.29]	Sc4wPfr_370.g26388.t1	4.8809	46.388	3.84677	3.49809	2.97141	3.37641	2.83511	8.99702	9.45439	161.408	130.927	23.1129	22.343	20.0821	23.2845	26.7419
TRINITY_DN47532_c0_g13_i1	AI	616	yes	+	1	207	494	+	95	none	none	none				0.315575	0.642341	0.275591	0.450149	0.660146	0.491297	0.278863	0.147264	0.443233	3.97883	2.97442	0.942232	1.00634	0.276809	1.12861	1.35717
TRINITY_DN63145_c0_g1_i1	AI	367	yes	+	0	3	365	+	121	none	none	none			Sc4wPfr_1431.g32923.t1|Sc4wPfr_516.2.g9795.t1|Sc4wPfr_1431.g32926.t1|Sc4wPfr_516.1.g33686.t1	27.0672	90.8398	6.09993	4.6309	15.6056	19.2652	15.198	21.0786	32.8627	274.607	97.0048	802.683	918.583	644.785	1179.51	467.852
TRINITY_DN6345_c0_g1_i1	AI	394	yes	-	0					none	none	none			Sc4wPfr_204.1.g21537.t1|Sc4wPfr_627.g26939.t1	0.0645747	0.300252	0.0635056	0.0697533	0.125001	0.0321774	0.115294	0	0.0862683	2.57634	1.00305	0.855105	1.44043	0.232384	0.645527	1.10208
TRINITY_DN47815_c0_g1_i4	AI	504	yes	+	1					none	none	none			Sc4wPfr_1336.g8896.t1	0.0888467	0.283822	0.0437428	0.225466	0.390684	0.170218	0.277947	0.083619	0.256322	1.92188	1.91546	0.549303	0.326941	0.960739	0.719997	0.189537
TRINITY_DN70231_c0_g1_i1	AI	408	yes	+	0	2	211	+	69	none	none	none				0	0.340809	0.17105	0.0896228	0.069344	0.162858	0.0495015	0.0767292	0.283457	2.21495	3.8006	0.116041	0	0	0.203351	0.260812
TRINITY_DN47903_c1_g3_i8	AI	408	yes	+	0					none	none	none			Sc4wPfr_551.g18556.t1|Sc4wPfr_1463.g9557.t1|Sc4wPfr_59.2.g12441.t3|Sc4wPfr_796.g23299.t1	1.16237	2.54154	2.34188	2.38682	2.43064	2.00051	1.90772	0.512053	1.3685	6.13969	12.0952	2.78829	0.45362	3.29941	4.27036	3.12975
TRINITY_DN46535_c0_g3_i1	AI	238	yes	-	0					none	none	none	SI:RP71-1D10.8			0.792037	5.32345	0.43929	0	0	0.174488	0	0.0968268	0.459513	5.29871	2.51146	0.33025	0	0	0	1.321
TRINITY_DN54358_c0_g1_i1	AI	528	yes	+	1	141	326	+	61	none	none	none				0.749744	2.35048	0.525389	0.379143	0.329247	0.978898	0.743054	0.65501	1.10156	8.23437	4.89587	0.424399	0.305237	0.449457	0.411229	0.531674
TRINITY_DN49415_c0_g1_i1	AI	649	yes	-	0					none	none	none				0.207797	0.337048	0.134287	0.0564039	0.303702	0.169499	0.141593	0.327461	0.143083	1.3441	2.8503	0.504507	0.456537	0.339053	0.822579	0.399858
TRINITY_DN48477_c6_g15_i1	AI	394	yes	+	0	3	392	+	130	none	none	none			Sc4wPfr_103.2.g7338.t1|Sc4wPfr_1120.g5072.t1	0.195434	0.704106	0.275297	0.122781	0.0517323	0.196491	0.390504	0.33172	0.308936	4.45005	0.501523	0.524128	0.960287	0	0.860703	0.275521
TRINITY_DN17659_c0_g1_i1	AI	1280	no	NA	NA					none	none	none				0.0628176	0.119698	0.107252	0.0863043	0.132319	0.133616	0.0647442	0.0425347	0.0391847	1.11088	0.549523	0.481267	0.393362	0.296984	0.713652	0.521071
TRINITY_DN20380_c0_g1_i1	AI	273	yes	-	0					none	none	none				0.76343	0.91222	1.07401	0.720252	0.858053	1.22744	0	0.743636	0.66883	2.19569	2.80745	0.229797	0	0	0.40665	0.51254
TRINITY_DN48287_c0_g3_i4	AI	527	yes	-	0					none	none	none				0.183696	0.262911	0.371884	0.162173	0.189991	0.359433	0	0.35371	0.20245	1.50026	0.81632	0.249966	0	0.300448	0.166317	0.533097
TRINITY_DN26863_c0_g1_i1	AI	13198	yes	+	1	193	10392	+	3399	Q8NCM8|DYHC2_HUMAN	Q45VK7|DYHC2_MOUSE	P37276|DYHC_DROME	DNAH5|DYNC2H1|DNAH6|DNAH1|DNAH9|DNAH5L|DNAH10|DNHD1|KL-3|DMEL\CG14651|SI:DKEYP-86B9.1|DHC6|DNAH14|DNAH8|DHC16F|SI:DKEY-11M19.5|DMEL\CG3339|DNAH7B|DHC62B|DHC36C|DNAH12|KL-2|DNAH9L|ODA-DHCB|KL-5|DNAH7|DYHA|DMEL\CG9492|DNAH2|DNAH7A|BTV|DNAH3|DNAH7C|DHC93AB|DNAH11|DNAH17|D1BHC|DHC98D	K10408 DNAH; dynein heavy chain, axonemal|K10414 DYNC2H, DNCH2; dynein heavy chain 2, cytosolic	Sc4wPfr_548.g4886.t1	2.11143	3.26665	3.18847	1.41418	5.0116	5.01204	8.67511	1.62689	2.20092	20.8004	22.2133	6.71761	13.0461	3.54534	4.84344	5.43556
TRINITY_DN13545_c0_g2_i1	AI	6047	yes	+	1	78	5552	+	1824	Q13459|MYO9B_HUMAN	Q9QY06|MYO9B_MOUSE	Q9V3Z6|MYO7A_DROME	SI:CH211-18I17.2|MYO1E|MYO10L|MYO1B|MYO1HB|SI:DKEYP-92C9.3|SI:CH211-94L19.4|MYO5A|MYO1H|MYO95E|MYOE|MYO15A|DIDUM|MYOK|SI:DKEY-110C1.10|MYO1G|MYO1EB|MYO1E.2|MYO3B|MYOC|MYO31DF|NINAC|MYO4|MYO10L1|MYO3|MYO2|MYO10L3|LOC556989|MYO1A|MYO10.2|MYO1F|PLEKHH3|MYO9AA|MYO19|MYO1EA|MYOD|MYOG|MYO61F|MYO9B|MYO1E.1|MYO1C|MYO5C|MYOA|MYO10|MYO5|MYOM|MYOB|MYOJ|MYO10A|MYO5B|MYO5AB|SI:ZFOS-588F8.1|MYO1HA|MYO9AB|MYO1CB|MYO1CA|MYOF|MYO9A|MYO3A|MYO1D|MYO15AB|MYO5AA	K12559 MYO10; myosin X|K10357 MYO5; myosin V|K10360 MYO9; myosin IX|K10361 MYO15; myosin XV|K10356 MYO1; myosin I|K08834 MYO3, DFNB30; myosin III [EC:2.7.11.1]	Sc4wPfr_262.2.g17789.t2|Sc4wPfr_262.2.g17789.t1|Sc4wPfr_262.2.g17788.t1	5.64705	25.8077	8.9097	6.74996	7.22621	6.73798	9.29603	11.7574	9.62497	73.6497	69.9484	14.9637	14.4326	12.2104	16.4419	16.7699
TRINITY_DN47140_c0_g1_i1	AI	3879	yes	+	1	455	3463	+	1002	Q9UKV8|AGO2_HUMAN	Q8CJG0|AGO2_MOUSE	Q9VUQ5|AGO2_DROME	AGO1|AGO4|AGO|AGO3A|AGO3|AGO3B|AGO2	K11593 ELF2C, AGO; eukaryotic translation initiation factor 2C	Sc4wPfr_433.g11150.t1|Sc4wPfr_433.g11153.t1	17.2524	72.8368	39.3726	23.9212	55.2587	43.901	52.6201	15.6579	35.7713	67.4002	68.4095	87.8856	103.555	70.8787	103.531	73.5779
TRINITY_DN41012_c0_g1_i1	AI	3100	yes	-	1	110	2998	-	962	Q9Y2H2|SAC2_HUMAN	Q8CDA1|SAC2_MOUSE	Q9W0I6|SAC1_DROME	SACM1LA|SAC1|SACM1L|INPP5F|DMEL\CG7956|SACM1LB	K21798 SAC2, INPP5F; phosphatidylinositol 4-phosphatase [EC:3.1.3.-]|K21797 SAC1, SACM1L; phosphatidylinositol 4-phosphatase [EC:3.1.3.-]	Sc4wPfr_293.g24405.t1	2.97921	7.02034	4.68951	4.10156	4.34537	4.43651	5.90942	4.03948	3.05068	24.7238	30.5398	5.34474	5.24852	4.72099	5.46944	5.94003
TRINITY_DN43740_c0_g1_i1	AI	2566	yes	-	0	242	2503	-	753	O15066|KIF3B_HUMAN	Q61771|KIF3B_MOUSE	P46867|KLP68_DROME	KIF11|KIFC1|KIF22|INVA|KIF15|KIF3CA|KIF4B|KIFC3|KAR3|KLP64D|KIF3C|KIFC5B|SI:CH211-257P13.3|SI:DKEY-96L17.6|KRP95|NCD|KIF2|KIF4|CIN8|KIF25|KIF12|NOD|KIF4A|CENPE|SMY1|KIF9|KIP1|FLAH|KLP3A|KIF3A|KIF7|KIF3CB|KLP61F|CANA|CMET|KIF3B|FAP125|KIF13|KIF5|KIF27|KLP54D|KIF17|KLP68D|FLAJ	K10398 KIF11, EG5; kinesin family member 11|K18806 KIF7; kinesin family member 7|K18627 KIF25; kinesin family member 25|K10405 KIFC1; kinesin family member C1|K10400 KIF15; kinesin family member 15|K10406 KIFC2_3; kinesin family member C2/C3|K20196 KIF3B; kinesin family member 3B|K10396 KIF5; kinesin family member 5|K10394 KIF3A; kinesin family member 3A|K20197 KIF3C; kinesin family member 3C|K10399 KIF12; kinesin family member 12|K20198 KIF17; kinesin family member 17|K10395 KIF4_21_27; kinesin family member 4/21/27|K11498 CENPE; centromeric protein E|K10403 KIF22; kinesin family member 22	Sc4wPfr_825.g15299.t1|Sc4wPfr_133.g14102.t1|Sc4wPfr_133.g14101.t1	1.64069	6.18619	2.61609	1.69422	3.43421	3.41409	4.43607	1.40673	3.27074	22.4537	19.1671	7.41345	9.78786	5.53692	8.11691	6.2121
TRINITY_DN21924_c0_g1_i2	AI	2309	yes	-	1	104	2194	-	696	Q9Y496|KIF3A_HUMAN	P28741|KIF3A_MOUSE	P46867|KLP68_DROME	KIF11|KIFC1|KIF22|INVA|KIF15|KIF3CA|KIF4B|KIFC3|KAR3|KLP64D|KIF3C|KIFC5B|SI:CH211-257P13.3|SI:DKEY-96L17.6|KRP95|NCD|KIF2|KIF4|CIN8|KIF25|KIF12|NOD|KIF4A|CENPE|SMY1|KIF9|KIP1|FLAH|KLP3A|KIF3A|KIF7|KIF3CB|KLP61F|CANA|CMET|KIF3B|FAP125|KIF13|KIF5|KIF27|KLP54D|KIF17|KLP68D|FLAJ	K10398 KIF11, EG5; kinesin family member 11|K18806 KIF7; kinesin family member 7|K18627 KIF25; kinesin family member 25|K10405 KIFC1; kinesin family member C1|K10400 KIF15; kinesin family member 15|K10406 KIFC2_3; kinesin family member C2/C3|K20196 KIF3B; kinesin family member 3B|K10396 KIF5; kinesin family member 5|K10394 KIF3A; kinesin family member 3A|K20197 KIF3C; kinesin family member 3C|K10399 KIF12; kinesin family member 12|K20198 KIF17; kinesin family member 17|K10395 KIF4_21_27; kinesin family member 4/21/27|K11498 CENPE; centromeric protein E|K10403 KIF22; kinesin family member 22	Sc4wPfr_715.g30422.t1	2.52539	7.29481	6.24025	4.74154	6.36472	6.72243	7.87146	3.72371	5.57341	20.1423	16.9951	10.5935	16.0136	6.97304	9.2989	10.0886
TRINITY_DN28190_c0_g2_i4	AI	1630	yes	-	1	78	1577	-	499	Q8N465|D2HDH_HUMAN	Q8CIM3|D2HDH_MOUSE	Q9V778|ADAS_DROME	DLD2|D2HGDH|DLD3	K21618 DLD3; (R)-2-hydroxyglutarate---pyruvate transhydrogenase [EC:1.1.99.40]|K18204 D2HGDH; D-2-hydroxyglutarate dehydrogenase [EC:1.1.99.39]	Sc4wPfr_232.g4536.t1	6.3053	23.2076	13.3475	13.3601	7.61803	8.18283	8.91299	8.36985	8.70826	28.8099	29.474	11.228	10.143	11.2725	11.7429	11.7538
TRINITY_DN12486_c0_g2_i1	AI	1805	yes	-	1	785	1654	-	289	Q8TDX7|NEK7_HUMAN	Q9ES74|NEK7_MOUSE	Q0KHQ5|TAO_DROME	NEK9|KIN3|CNK9|CNK4|NEK2|CNK3|NEK8|NEK12|CNK8|PNG|CNK5|CNK2|FA2|NIKI|NEK4|NEK7|CNK7|SI:DKEY-192D15.1|SI:DKEY-125E8.1|NEK5|NEK1|SI:DKEY-201L21.2|CNK6|CNK1|NEK3|NEK6|NEK11	K20877 NEK8; NIMA (never in mitosis gene a)-related kinase 8 [EC:2.7.11.1]|K08857 NEK1_4_5; NIMA (never in mitosis gene a)-related kinase 1/4/5 [EC:2.7.11.1]|K20872 NEK2; NIMA (never in mitosis gene a)-related kinase 2 [EC:2.7.11.1]|K20880 NEK11; NIMA (never in mitosis gene a)-related kinase 11 [EC:2.7.11.1]|K20876 NEK7; NIMA (never in mitosis gene a)-related kinase 7 [EC:2.7.11.1]|K20878 NEK9, NERCC1; NIMA (never in mitosis gene a)-related kinase 9 [EC:2.7.11.1]|K20875 NEK6; NIMA (never in mitosis gene a)-related kinase 6 [EC:2.7.11.1]	Sc4wPfr_14.g1824.t1	6.04266	15.5907	10.2244	5.81569	8.05119	7.71505	7.69837	4.59418	5.09785	21.3078	25.1641	11.9495	14.0141	9.00483	14.1892	10.5899
TRINITY_DN30287_c0_g1_i3	AI	1969	yes	+	1	57	1823	+	588	Q8IYK4|GT252_HUMAN	Q6NVG7|GT252_MOUSE	Q8IPK4|GLT25_DROME	COLGALT2|COLGALT1|SI:CH211-13F8.2|CERCAM	K11703 GLT25D; collagen beta-1,O-galactosyltransferase [EC:2.4.1.50]	Sc4wPfr_27.g12202.t1	3.04026	9.07854	5.82789	3.30802	4.73002	6.03146	5.74542	3.77184	3.26915	10.6683	14.5027	4.79528	4.59793	3.38125	5.7015	5.50044
TRINITY_DN35847_c0_g3_i1	AI	2848	yes	-	1	186	2351	-	721	Q02153|GCYB1_HUMAN	O54865|GCYB1_MOUSE	Q8INF0|GCY8E_DROME	CYC53|GUCY2G|CYC20|NPR1|CYC36|CYC11|CYC34|CYC27|GUCY1A1|CYC21|CYC6|CYC26|SI:DKEY-37G12.1|CYC24|FBGN0038379|CYC44|GYCALPHA99B-RA|CYC14|CYC32|DMEL\CG42637|CYC40|ACGA|GYC|CYC18|CYC5|CYC13|CYC1|GYC32E|CYC4|DMEL\CG10738|GUCY1A3|SI:RP71-23D18.8|CYC39|CYC25|CYC37|CYC30|CYC9|CYC50|GUCY2E|CYC19|NPR2|GUCY1A2|GCA|GUCY1B2|SI:CH73-139E5.4|CYC17|GYC89DA|SI:DKEY-239N17.6|GYC76C|CYC48|CYC31|GUCY2C|GYC88E|CYC7|CYC33|NPR1B|DMEL\CG14877|CYC2|GUCY2F|CYC22|CYC35|CYC15|CYC47|CYC46|CYC52|SI:CH211-215J19.12|CG33958-RA|CG10738-RA|CYC12|CYC28|CYC16|CYC54|GUCY2D|GYCBETA100B|NPR3|GUCY1B1|CYC29|GC2|GYCALPHA99B|CYC41|CYC42|CYC38|GYC89DB|NPR1A|CYC3|CYC23|CYC45	K12322 GUCY2F; guanylate cyclase 2F [EC:4.6.1.2]|K12325 NPR3; atrial natriuretic peptide clearance receptor|K12324 ANPRB, NPR2; atrial natriuretic peptide receptor B [EC:4.6.1.2]|K22600 GUCY2G; guanylate cyclase 2G [EC:4.6.1.2]|K12318 GUCY1A; guanylate cyclase soluble subunit alpha [EC:4.6.1.2]|K12323 ANPRA, NPR1; atrial natriuretic peptide receptor A [EC:4.6.1.2]|K01769 E4.6.1.2; guanylate cyclase, other [EC:4.6.1.2]|K12319 GUCY1B; guanylate cyclase soluble subunit beta [EC:4.6.1.2]|K12321 GUCY2D_E; guanylate cyclase 2D/E [EC:4.6.1.2]|K12320 GUCY2C; heat-stable enterotoxin receptor [EC:4.6.1.2]	Sc4wPfr_727.g7595.t1	3.38587	7.12588	4.96789	3.77921	4.13069	4.73032	4.87582	2.19496	1.70016	11.2991	12.1519	5.97773	4.77719	4.75009	6.7262	7.65742
TRINITY_DN46083_c0_g1_i1	AI	5592	yes	-	1	465	4184	-	1239	O95180|CAC1H_HUMAN	O88427|CAC1H_MOUSE	P35500|SCNA_DROME	CA-ALPHA1T|CACNA1HA|CACNA1HB|CACNA1H|CACNA1I|CACNA1G|SI:CH73-379F7.5	K04856 CACNA1I, CAV3.3; voltage-dependent calcium channel T type alpha-1I|K04854 CACNA1G, CAV3.1; voltage-dependent calcium channel T type alpha-1G	Sc4wPfr_26.g17240.t1|Sc4wPfr_26.g17238.t1	3.3869	16.6646	2.95409	2.32119	2.63223	3.26825	3.3191	3.13226	2.49451	25.7977	28.4613	8.34381	6.11359	5.15337	10.8997	11.2086
TRINITY_DN62271_c0_g1_i1	AI	1802	yes	+	1	99	1640	+	513	Q8TD08|MK15_HUMAN	Q80Y86|MK15_MOUSE	P40417|ERKA_DROME	MAPK15|ERKB|ERK7|MAPK5	K19603 MAPK15; mitogen-activated protein kinase 15 [EC:2.7.11.24]	Sc4wPfr_920.g420.t1	2.56291	7.3364	4.61597	2.52782	6.91268	7.35679	9.86211	2.4003	3.86178	16.88	13.8089	9.79056	11.6331	6.31826	11.3904	9.82049
TRINITY_DN39908_c0_g1_i4	AI	3177	yes	+	1	811	2745	+	644	Q9H0K1|SIK2_HUMAN	Q8CFH6|SIK2_MOUSE	O97143|PLK4_DROME	SIK1B|SIK2|SIK3|MARK2|MARK2A|NUAK1B|GM5890|MARK4|SI:DKEY-31M14.7|OMPHK1|SI:CH211-117C9.1|PAR-1|NUAK2|MARK3B|FRK1|MARK3A|KP78B|KP78A|DMEL\CG43143|MARK2B|MARK1|GM4567|MARK4A|SNF1LK2|NUAK1|MRKA|SIK2B|GM5157|NUAK1A|MRKC|GM4565|MARK3|SIK1|SIK2A	K16311 SIK2; serine/threonine-protein kinase SIK2 [EC:2.7.11.1]|K19009 SIK3; serine/threonine-protein kinase SIK3 [EC:2.7.11.1]|K08800 NUAK; NUAK family, SNF1-like kinase [EC:2.7.11.1]|K19008 SIK1; serine/threonine-protein kinase SIK1 [EC:2.7.11.1]|K08798 MARK; MAP/microtubule affinity-regulating kinase [EC:2.7.11.1]	Sc4wPfr_96.g11950.t1	3.24445	7.13272	2.06814	2.46292	3.37913	3.00575	4.25758	2.97187	2.78356	24.2337	24.3997	0.520636	0	0.145512	1.15686	0.780173
TRINITY_DN29980_c0_g1_i1	AI	1836	yes	+	1	340	1674	+	444	P11926|DCOR_HUMAN	P00860|DCOR_MOUSE	P40807|DCOR1_DROME	AZIN1A|ODC1|AZIN1|AZIN2|GM853|ODC|SPE1|ODC2|AZIN1B	K01581 E4.1.1.17, ODC1, speC, speF; ornithine decarboxylase [EC:4.1.1.17]|K01583 E4.1.1.19; arginine decarboxylase [EC:4.1.1.19]	Sc4wPfr_1300.g9835.t1	1080.84	2440.54	2445.66	1436.07	2417.42	2247.43	2033.3	1497.45	662.371	5006.14	3706.61	1778.8	1499.42	1689.51	2112.22	1814.03
TRINITY_DN46959_c1_g2_i3	AI	2349	yes	+	0	55	2349	+	765	Q96KG7|MEG10_HUMAN	Q80T91|MEG11_MOUSE	Q9W0A0|DRPR_DROME	BCDNA:RE64043|SI:CH211-191C10.3|MEGF6|EFEMP2|MEGF6B|LTBP2|CD248A|SI:DKEY-88L16.4|CT31491|PROS1|SI:CH73-105B23.6|PEAR1|SI:DKEY-235D18.5|FBN2A|ADGRE1|MATN3|ADGRE5A|CD93|LTBP3|FBN1|NPNT|LTBP4|NID1B|BSX|ADGRL4|SCUBE1|FBN2B|MATN2|MEGF6L|DMEL\CG33978|LTBP1|EGFL6|SCARF1|EGFEM1|HMCN2|FBLN5|SI:CH73-173H19.3|MEGF11|HMCN1|SCUBE3|EFEMP1|NIMA|SLOW|MATN3A|EFEMP2A|EGFL7|SI:CH211-191C10.1|FBLN1|FBN2|CRELD1A|GAS6|FRAC|SI:CH211-194G2.4|NIMB3|SI:DKEY-163F14.6|SCUBE2|UMOD|EFEMP2B|FBLN2|SCARF2|SI:CH73-105B23.1|MATN4|THBD|CCBE1|MEGF10|DRPR|FBN3|EGFL8|MGC89178|ADGRE5|MEGF6A|SI:DKEY-30J22.1	K05126 RET; proto-oncogene tyrosine-protein kinase Ret [EC:2.7.10.1]|K04591 ADGRE1, EMR1; adhesion G protein-coupled receptor E1|K05635 LAMC1; laminin, gamma 1|K18274 UMOD; uromodulin|K03907 THBD, CD141; thrombomodulin|K17307 FBLN1_2; fibulin 1/2|K17341 HMCN; hemicentin|K05120 TIE1; tyrosine kinase receptor 1 [EC:2.7.10.1]|K06825 FBN1; fibrillin 1|K06824 NPNT; nephronectin|K03908 PROS1; protein S|K19559 LTBP1; latent transforming growth factor beta binding protein 1|K18262 EFEMP1, FBLN3; EGF-containing fibulin-like extracellular matrix protein 1	Sc4wPfr_1475.1.g4365.t1|Sc4wPfr_832.g4698.t1|Sc4wPfr_832.g4695.t1	10.2391	28.5411	9.74737	10.5221	11.2934	10.8925	12.1102	9.74325	8.22521	51.805	60.2162	15.5833	18.2705	15.7681	15.8476	12.4472
TRINITY_DN42583_c0_g1_i4	AI	4997	yes	-	1	1184	4846	-	1220	Q5VWQ8|DAB2P_HUMAN	Q3UHC7|DAB2P_MOUSE	Q8T498|GAP2_DROME	RASAL3|NFAA|SYNGAP1A|SYNGAP1B|RASAL2|BUD2|RASA1A|DAB2IP|NGAP|DAB2IPA|DAB2IPB|SYNGAP1|VAP|DMEL\CG42684|RASA1|RASA1B|FBPP0112350	K17631 SYNGAP, RASA5; Ras/Rap GTPase-activating protein SynGAP|K17634 RASAL3; RAS protein activator-like 3|K04352 RASA1, RASGAP; Ras GTPase-activating protein 1|K12380 RASA3; Ras GTPase-activating protein 3|K17633 RASAL2; RAS protein activator-like 2	Sc4wPfr_199.g28711.t1	0.339444	2.23626	0.321554	0.209501	0.461313	0.30794	0.337252	0.274377	0.372935	0.838328	2.67305	0.931898	1.02195	0.868269	0.873335	0.964038
TRINITY_DN42503_c0_g1_i6	AI	2608	yes	+	1	54	2549	+	831	Q07912|ACK1_HUMAN	O54967|ACK1_MOUSE	Q9I7F7|PR2_DROME	TNK2A|TNK2|TNK2B|ACK|TNK1	K08886 TNK2, ACK1; activated CDC42 kinase 1 [EC:2.7.10.2 2.7.11.1]|K08885 TNK1; non-receptor tyrosine-protein kinase TNK1 [EC:2.7.10.2]	Sc4wPfr_514.g14428.t1	1.36614	4.56803	3.27405	1.87818	2.2755	1.98678	2.60879	2.27	1.81519	7.92186	7.05122	2.2407	2.14753	1.92899	2.3803	2.50597
TRINITY_DN43445_c0_g1_i1	AI	5747	yes	+	1	674	5626	+	1650	P33402|GCYA2_HUMAN	O54865|GCYB1_MOUSE	Q8INF0|GCY8E_DROME	CYC53|GUCY2G|CYC20|NPR1|CYC36|CYC11|CYC34|CYC27|GUCY1A1|CYC21|CYC6|CYC26|SI:DKEY-37G12.1|CYC24|FBGN0038379|CYC44|GYCALPHA99B-RA|CYC14|CYC32|DMEL\CG42637|CYC40|ACGA|GYC|CYC18|CYC5|CYC13|CYC1|GYC32E|CYC4|DMEL\CG10738|GUCY1A3|SI:RP71-23D18.8|CYC39|CYC25|CYC37|CYC30|CYC9|CYC50|GUCY2E|CYC19|NPR2|GUCY1A2|GCA|GUCY1B2|SI:CH73-139E5.4|CYC17|GYC89DA|SI:DKEY-239N17.6|GYC76C|CYC48|CYC31|GUCY2C|GYC88E|CYC7|CYC33|NPR1B|DMEL\CG14877|CYC2|GUCY2F|CYC22|CYC35|CYC15|CYC47|CYC46|CYC52|SI:CH211-215J19.12|CG33958-RA|CG10738-RA|CYC12|CYC28|CYC16|CYC54|GUCY2D|GYCBETA100B|NPR3|GUCY1B1|CYC29|GC2|GYCALPHA99B|CYC41|CYC42|CYC38|GYC89DB|NPR1A|CYC3|CYC23|CYC45	K12322 GUCY2F; guanylate cyclase 2F [EC:4.6.1.2]|K12325 NPR3; atrial natriuretic peptide clearance receptor|K12324 ANPRB, NPR2; atrial natriuretic peptide receptor B [EC:4.6.1.2]|K22600 GUCY2G; guanylate cyclase 2G [EC:4.6.1.2]|K12318 GUCY1A; guanylate cyclase soluble subunit alpha [EC:4.6.1.2]|K12323 ANPRA, NPR1; atrial natriuretic peptide receptor A [EC:4.6.1.2]|K01769 E4.6.1.2; guanylate cyclase, other [EC:4.6.1.2]|K12319 GUCY1B; guanylate cyclase soluble subunit beta [EC:4.6.1.2]|K12321 GUCY2D_E; guanylate cyclase 2D/E [EC:4.6.1.2]|K12320 GUCY2C; heat-stable enterotoxin receptor [EC:4.6.1.2]	Sc4wPfr_27.g12232.t1	1.90859	4.57049	3.22562	2.43312	2.12502	2.25753	2.6516	2.05204	2.63712	11.6806	10.4666	5.28963	3.94938	3.8175	4.88886	8.50277
TRINITY_DN61930_c0_g1_i1	AI	1125	yes	-	1	9	1055	-	348	Q9NS00|C1GLT_HUMAN	Q9JJ06|C1GLT_MOUSE	Q7K237|C1GLT_DROME	C1GALT1C1L|DMEL\CG2983|DMEL\CG2975|DMEL\CG34451|C1GALT1B|BP1049|SI:DKEY-202E17.1|C1GALT1A|CG13904-1|DMEL\CG3119|DMEL\CG18558|TGY|LOC100496837|C1GALTA|DMEL\CG34057|C1GALT1|LOC564281|C1GALT1C1	K09653 C1GALT2, C1GALT1C1; C1GALT1-specific chaperone 1 [EC:2.4.1.-]|K00731 C1GALT1; glycoprotein-N-acetylgalactosamine 3-beta-galactosyltransferase [EC:2.4.1.122]		4.18732	13.2785	8.02333	8.74477	7.62442	8.67843	10.2796	5.26314	8.13809	20.0444	29.791	6.37552	6.97395	5.5703	6.83892	6.11889
TRINITY_DN48144_c0_g1_i1	AI	4817	yes	+	1	59	4519	+	1486	Q9UPY3|DICER_HUMAN	Q8R418|DICER_MOUSE	Q9VCU9|DCR1_DROME	DCR-2|DCR-1|DICER1	K11592 DICER1, DCR1; endoribonuclease Dicer [EC:3.1.26.-]		2.64528	5.30613	4.26991	2.22885	5.75737	5.10983	6.71382	1.37624	3.17212	13.5319	15.3968	12.6231	12.5197	8.35275	15.3705	14.2493
TRINITY_DN45555_c0_g1_i3	AI	980	yes	+	0	94	978	+	295	Q8N695|SC5A8_HUMAN	Q49B93|SC5AC_MOUSE	P83740|SC5A6_DROME	SLC5A12|DSLC5A8|DSLC5A10|DSLC5A6|SLC5A8|DSLC5A13|DSLC5A14|SLC5A5|SLC5A6|ANON-EST:POSEY42|SMVT|SLC5A6B|SALT|DSLC5A12|DSLC5A9|SLC5A6A|SLC5A8L|SLC5A11	K14386 SLC5A6, SMVT; solute carrier family 5 (sodium-dependent multivitamin transporter), member 6|K14388 SLC5A8_12, SMCT; solute carrier family 5 (sodium-coupled monocarboxylate transporter), member 8/12|K14385 SLC5A5, NIS; solute carrier family 5 (sodium/iodide cotransporter), member 5	Sc4wPfr_670.1.g22786.t1	1.40155	5.03862	5.04655	3.6082	2.5367	3.51934	3.06351	1.13873	0.866668	7.88448	10.533	5.30715	2.5618	7.73595	3.69772	7.23314
TRINITY_DN21542_c0_g2_i1	AI	2333	yes	-	1	1354	2193	-	279	Q14680|MELK_HUMAN	Q61846|MELK_MOUSE	O61267|LOK_DROME	FMP48|5|KIN2|KIN4|MELK|KIN1	K08286 E2.7.11.-; protein-serine/threonine kinase [EC:2.7.11.-]|K08799 MELK; maternal embryonic leucine zipper kinase [EC:2.7.11.1]		2.05251	7.19525	4.80849	3.33671	3.79173	3.93606	3.3234	3.80117	2.69421	11.4429	21.6523	5.84684	5.71898	4.95862	5.87216	6.83761
TRINITY_DN34962_c0_g1_i3	AI	1487	yes	+	1	239	904	+	221	A6NIH7|U119B_HUMAN	Q8C4B4|U119B_MOUSE	Q9XYQ2|UN119_DROME	UNC119|UNC119.2|UNC119B|UNC-119|UNC119A			11.1828	33.775	23.838	22.0677	29.3762	32.224	37.7983	10.6157	16.493	79.4902	45.3056	31.7146	30.9919	22.3586	37.1266	36.3815
TRINITY_DN42993_c0_g1_i2	AI	3110	yes	-	1	159	1847	-	562	Q7Z6L1|TCPR1_HUMAN	Q80VP0|TCPR1_MOUSE	Q9VWB0|TECPR_DROME	TECPR1|PEX23|TECPR1B	K17988 TECPR1; tectonin beta-propeller repeat-containing protein 1	Sc4wPfr_199.g28616.t1	0.819761	2.03069	1.7357	1.72372	1.53342	1.22832	2.19219	1.16815	1.89144	6.09079	5.55866	1.53438	1.90412	0.714537	1.68154	1.83733
TRINITY_DN66078_c0_g1_i1	AI	1656	yes	-	1	244	1563	-	439	O60478|G137B_HUMAN	Q8BNQ3|G137B_MOUSE	none	GPR137BB|GPR137BA|GPR137C|GPR137B|GPR137		Sc4wPfr_176.g26269.t1	4.80905	10.5669	6.83735	6.41458	5.31168	5.95639	7.20148	5.69251	4.96418	19.4414	23.2737	6.70202	6.53546	5.82141	7.0035	7.4477
TRINITY_DN42993_c0_g1_i4	AI	2996	yes	-	1	761	2908	-	715	Q7Z6L1|TCPR1_HUMAN	Q80VP0|TCPR1_MOUSE	Q9VWB0|TECPR_DROME	TECPR1|PEX23|TECPR1B	K17988 TECPR1; tectonin beta-propeller repeat-containing protein 1	Sc4wPfr_199.g28616.t1	0.355153	1.31609	1.40773	0.933356	0.812792	0.927534	1.5714	0.72827	0.706476	3.95702	1.57009	1.06799	0.890659	0.873296	1.01597	1.49202
TRINITY_DN36978_c0_g1_i2	AI	3276	yes	+	0	3		+	1013	Q8NE09|RGS22_HUMAN	G3UYX5|RGS22_MOUSE	none	RGS22		Sc4wPfr_547.1.g24984.t1|Sc4wPfr_547.1.g24984.t2	2.25958	6.86715	5.47534	3.1271	4.28078	5.03929	5.22044	3.78204	2.11587	9.03913	9.07665	4.37418	3.89757	2.45892	5.08154	6.05871
TRINITY_DN69484_c0_g1_i1	AI	1294	yes	+	0	3	1013	+	336	O43567|RNF13_HUMAN	O54965|RNF13_MOUSE	Q06003|GOLI_DROME	SI:CH211-81A5.1|SI:CH211-59O9.10|RNF126|RNF167|DMEL\CG6923|LOC100124963|BEST:GH26713|RNF11B|BCDNA:LP11469|MURA|RNF148|DMEL\CG11982|GOL|RNF44|RNF24|SI:DKEY-51A16.9|RNF150|EG:22E5.12|RNF11|RNF130|BCDNA:RE41137|SI:DKEYP-86F7.4|RNF150A|GODZILLA|SI:CH1073-392O20.1|RNF181|RNF128|RNF215|RLIM|RNF115|ZNRF2A|RNF133|RNF122|ZNRF4|ZNRF1|ASR1|RNF128A|RNF11A|RNF13|ZNRF2|ARKL2|RNF6|4930595M18RIK|DMEL\CG14435|RNF165|RNF38|SI:CH211-207L14.1|RNF11.2|RNF149	K11982 RNF115_126; E3 ubiquitin-protein ligase RNF115/126 [EC:2.3.2.27]|K15692 RNF13, RZF; E3 ubiquitin-protein ligase RNF13 [EC:2.3.2.27]|K17821 RNF165; RING finger protein 165|K22378 RNF181; E3 ubiquitin-protein ligase RNF181 [EC:2.3.2.27]|K11980 RNF11; E3 ubiquitin-protein ligase RNF11|K16271 RLIM, RNF12; E3 ubiquitin-protein ligase RLIM [EC:2.3.2.27]|K15704 RNF149; E3 ubiquitin-protein ligase RNF149 [EC:2.3.2.27]|K15702 RNF133; E3 ubiquitin-protein ligase RNF133 [EC:2.3.2.27]|K10629 RNF128, GRAIL; E3 ubiquitin-protein ligase RNF128 [EC:2.3.2.27]|K22753 RNF6; E3 ubiquitin-protein ligase RNF6 [EC:2.3.2.27]|K10635 RNF111; E3 ubiquitin-protein ligase Arkadia [EC:2.3.2.27]|K19041 RNF38_44; E3 ubiquitin-protein ligase RNF38/44 [EC:2.3.2.27]|K10694 ZNRF1_2; E3 ubiquitin-protein ligase ZNRF1/2 [EC:2.3.2.27]		7.73143	24.6261	12.1741	7.05141	10.4489	11.942	8.73843	7.16566	6.72007	35.4388	35.229	13.7001	11.7508	13.1508	13.8316	16.0673
TRINITY_DN44623_c0_g1_i1	AI	3058	yes	+	0	227	2659	+	810	Q8TEQ0|SNX29_HUMAN	Q9D3S3|SNX29_MOUSE	Q9VB25|KL98A_DROME	SNX29|DMEL\CG5439	K17935 SNX29; sorting nexin-29	Sc4wPfr_47.g31488.t1|Sc4wPfr_47.g31486.t1	3.31045	5.6282	5.21296	3.99759	4.88144	5.04541	5.19193	2.53482	1.6915	31.577	24.9469	4.35011	3.85205	3.3717	4.70845	5.46826
TRINITY_DN48148_c1_g1_i2	AI	4783	yes	-	0	1426	4782	-	1118	Q5K651|SAMD9_HUMAN	Q69Z37|SAM9L_MOUSE	none	SAMD9L|SAMD9|LOC101886156|ZMP:0000000735|SI:CH1073-209H18.1|LOC594891		Sc4wPfr_11.g7382.t1|Sc4wPfr_334.g26607.t1|Sc4wPfr_334.g26606.t1|Sc4wPfr_334.g26610.t1	1.89575	1.92828	2.35965	0.85356	1.92955	2.95773	2.62526	1.3667	0.805448	5.22067	7.08828	2.1262	1.84466	1.2991	2.12498	3.23605
TRINITY_DN16286_c0_g1_i1	AI	2021	yes	-	0	848	2020	-	390	P50281|MMP14_HUMAN	Q02853|MMP11_MOUSE	Q8MPP3|D2MP_DROME	MMP13A|HPX|MMP7|MMP8|MMP14|MMP20|MMP20B|LOC100489735|MMP27|MMP17|MMP14B|MMP3|MMP1B|MMP25B|MMP12|MMP15B|MMP19|MMP13B|MMP11A|MMP24|MMP16B|MMP20A|MMP9|MMP25A|MMP26|MMP13|MMP15|MMP28|MMP10|MMP2|MMP15A|MMP16|MMP21|MMP23B|MMP17B|LOC100127856|MMP30|MMP11B|MMP1|MMP14A|MMP11|MMP17A|MMP25|MMP23BB|MMP1A|MMP13L|VTNA	K01394 MMP3; matrix metalloproteinase-3 (stromelysin 1, progelatinase) [EC:3.4.24.17]|K07993 MMP11; matrix metalloproteinase-11 (stromelysin 3) [EC:3.4.24.-]|K01413 MMP12; matrix metalloproteinase-12 (macrophage elastase) [EC:3.4.24.65]|K07997 MMP17; matrix metalloproteinase-17 (membrane-inserted) [EC:3.4.24.-]|K08006 MMP28; matrix metalloproteinase-28 (epilysin) [EC:3.4.24.-]|K01388 MMP1; matrix metalloproteinase-1 (interstitial collagenase) [EC:3.4.24.7]|K01402 MMP8; matrix metalloproteinase-8 (neutrophil collagenase) [EC:3.4.24.34]|K08003 MMP25; matrix metalloproteinase-25 (membrane-inserted) [EC:3.4.24.-]|K07763 MMP14; matrix metalloproteinase-14 (membrane-inserted) [EC:3.4.24.80]|K07996 MMP16; matrix metalloproteinase-16 (membrane-inserted) [EC:3.4.24.-]|K01403 MMP9; matrix metalloproteinase-9 (gelatinase B) [EC:3.4.24.35]|K01397 MMP7; matrix metalloproteinase-7 (matrilysin, uterine) [EC:3.4.24.23]|K07998 MMP19, MMP18; matrix metalloproteinase-19 (RASI) [EC:3.4.24.-]|K18977 HPX; hemopexin|K01398 MMP2; matrix metalloproteinase-2 (gelatinase A) [EC:3.4.24.24]|K08002 MMP24; matrix metalloproteinase-24 (membrane-inserted) [EC:3.4.24.-]|K07995 MMP15; matrix metalloproteinase-15 (membrane-inserted) [EC:3.4.24.-]	Sc4wPfr_945.g15408.t1	1.19363	5.53531	5.11027	4.67935	3.40928	3.61084	4.35419	3.00259	2.01094	22.5832	23.9261	4.64586	4.42051	3.75695	4.17908	6.22689
TRINITY_DN45125_c0_g1_i1	AI	1439	yes	-	1	128	1396	-	422	Q6UX71|PXDC2_HUMAN	Q91ZV7|PLDX1_MOUSE	none	PLXDC1|PLXDC2|SI:CH211-106H4.6|L(1)G0289		Sc4wPfr_640.g13362.t1	3.33165	5.01869	6.3346	5.40524	4.86926	5.53975	6.55255	3.32109	2.35459	10.7296	13.253	4.89733	4.04219	3.1217	4.72306	7.70237
TRINITY_DN44457_c0_g1_i1	AI	1686	yes	-	1	222	1355	-	377	Q96GY0|ZC21A_HUMAN	Q8BJH1|ZC21A_MOUSE	none	DMEL\CG42675|ANON-WO0140519.247|CG10999-RB|ZC2HC1A|ZC2HC1C|ZC2HC1B		Sc4wPfr_695.g12889.t1	4.3698	10.5995	10.0028	7.99857	5.69532	8.16371	6.71601	6.59499	7.72149	44.5155	46.9532	6.35752	5.1655	7.01876	7.7139	5.53192
TRINITY_DN48098_c0_g11_i3	AI	662	yes	-	0	3	323	-	107	Q53H47|SETMR_HUMAN	none	none	SETMAR|SIDE-VIII|SIDE-IV|SIDE|GVQW3|SIDE-VI|SIDE-II|SIDE-III|SIDE-VII|SIDE-V			0.434457	0.355779	0.504959	0.409132	0.572741	0.517142	0.453302	0.160366	0.385599	2.09247	1.57048	0.362935	0.222219	0.440441	0.569508	0.219572
TRINITY_DN47566_c0_g4_i5	AI	976	yes	+	1	731	886	+	51	Q6EKJ0|GTD2B_HUMAN	Q99NI3|GT2D2_MOUSE	none	ZBED9|EPM2AIP1|FAM200B|ZMYM6|ZBED8|GTF2IRD2|GTF2IRD2B|ZBED5|ZNF452|FAM200A			0.184784	0.939881	0.504213	0.309463	0.24169	0.419444	0.371342	0.366111	0.293406	1.4914	1.65195	0.407719	0.135502	0.0678775	0.552032	0.875466
TRINITY_DN48718_c0_g1_i3	AI	2118	yes	+	0	1	1131	+	376	O75132|ZBED4_HUMAN	Q80WQ9|ZBED4_MOUSE	P12258|HOBOT_DROME	ZBED6|SI:DKEY-13N23.3|SI:CH211-152F22.4|SI:DKEYP-117B8.4|DMEL\CG13775|SI:DKEY-109J17.5|ZBED4|LOC105945140|ZBED6CL|C7ORF29|ZBED1|BG:DS00797.6		Sc4wPfr_208.g28864.t1	0.252563	0.367197	0.341042	0.206966	0.402834	0.328282	0.540489	0.209053	0.249615	0.735316	1.1948	0.73837	0.765566	0.906943	0.64276	0.63821
TRINITY_DN45187_c0_g2_i7	AI	1804	yes	-	1	374	928	-	184	O43422|P52K_HUMAN	Q9CUX1|P52K_MOUSE	none	ZMYM5|SI:CH211-240B21.2|THAP12|ZMYM1|THAP12B|THAP12A|GLEAN_10694			0.0903641	0.320012	0.0956442	0.174947	0.225553	0.182326	0.154955	0.148446	0.240537	0.590405	1.08985	0.260954	0.400649	0.101239	0.0972349	0.444694
TRINITY_DN48065_c0_g6_i1	AI	1562	yes	-	0	2	1474	-	491	Q9H5L6|THAP9_HUMAN	Q8CHW1|THAP1_MOUSE	Q7M3K2|PELET_DROME	THAP9		Sc4wPfr_175.g6370.t1	1.0172	1.61746	1.12208	0.932944	1.18743	2.01602	1.63032	1.28193	0.402095	4.09564	7.71705	0.879395	0.923106	0.524455	1.01161	1.05841
TRINITY_DN48734_c4_g10_i1	AI	1166	yes	+	1	579	1121	+	180	Q6EKJ0|GTD2B_HUMAN	Q99NI3|GT2D2_MOUSE	none	ZBED9|EPM2AIP1|FAM200B|ZMYM6|ZBED8|GTF2IRD2|GTF2IRD2B|ZBED5|ZNF452|FAM200A		Sc4wPfr_170.g7329.t1|Sc4wPfr_224.1.g33461.t1	1.74139	2.58816	1.47658	0.961507	1.53714	2.69596	1.75687	1.32964	0.78415	7.07432	5.27319	2.89294	2.68162	1.29014	3.27931	4.32067
TRINITY_DN37861_c0_g1_i2	AI	934	yes	-	1	169	609	-	146	Q9UMR5|PPT2_HUMAN	O35448|PPT2_MOUSE	Q9VKH6|PPT2_DROME	ZGC:77118|SI:CH73-95L15.5|PPT2|SI:CH73-95L15.3	K01074 PPT; palmitoyl-protein thioesterase [EC:3.1.2.22]	Sc4wPfr_24.g32553.t1	1.008	4.08582	2.82861	2.37613	0.923606	1.28576	1.68775	2.3808	0.798481	4.45522	6.71313	1.82087	2.38622	1.05391	2.11016	1.7332
TRINITY_DN13455_c0_g1_i1	AI	2291	yes	+	1	101	1621	+	506	O94876|TMCC1_HUMAN	Q69ZZ6|TMCC1_MOUSE	none	DMTN|TMCC1A|TEX28P2|TMCC3|TMCC2|TMCC1B|TEX28|TMCC1		Sc4wPfr_461.g8059.t1	12.4062	19.0327	15.2339	14.8696	13.4693	16.0499	17.1988	13.6616	8.98759	78.0951	89.3779	13.1021	9.97775	9.7144	16.3466	16.3695
TRINITY_DN47829_c1_g1_i13	AI	2486	yes	-	0	2	946	-	315	Q5SVZ6|ZMYM1_HUMAN	Q9CUX1|P52K_MOUSE	none	ZMYM5|SI:CH211-240B21.2|THAP12|ZMYM1|THAP12B|THAP12A|GLEAN_10694		Sc4wPfr_293.g24395.t1	0.0551143	0.119367	0.114834	0.104039	0.0698654	0.124954	0.593251	0.0412887	0.117115	0.46829	0.384508	0.611799	1.54215	0.0878937	0.153385	0.663769
TRINITY_DN48148_c1_g1_i7	AI	2783	yes	-	1	145	1782	-	545	Q5K651|SAMD9_HUMAN	Q69Z37|SAM9L_MOUSE	none			Sc4wPfr_2897.g10433.t1	0.959843	0.965188	1.81291	1.00786	1.47805	1.55011	1.66149	0.914203	0.475371	3.35383	3.79651	0.895115	0.758765	0.573193	0.979521	1.26898
TRINITY_DN36525_c0_g1_i2	AI	2217	yes	+	0	1	1485	+	494	Q9UBG0|MRC2_HUMAN	Q64449|MRC2_MOUSE	none	SI:DKEY-61F9.1|SI:CH211-170D8.5|SI:CH211-125E6.11|MRC1A|LY75|LL|CLEC4A4|SI:CH73-343L4.5|EMXB2|SI:DKEY-241L7.3|SI:CH211-133N4.7|CLEC3BB|ILLR4|REG3B|CLEC2L|SI:CH73-343L4.1|KLRF1|CLEC2I|SI:DKEY-12F6.5|ZMP:0000000937|OLR1|SI:CH73-361H17.1|CD209A|SI:CH73-122G19.1|CLEC17A|DMEL\CG15818|ASGR2|LECTIN-46CA|CLEC4A1|LECTIN-24A|MRC1|COLEC11|CLEC4B2|SI:CH211-125E6.12|MBL|CLEC4A2|SI:CH211-232P21.6|LOC101884526|SI:CH73-343L4.6|4922502D21RIK|MRC2|FCER2|REG2|MBL1|SI:DKEY-241L7.6|HBL2|HBL1|CLEC4F|CLEC7A|DMEL\CG43055|NKX2-1B|SI:DKEY-26C10.5|PLA2R1|SI:CH211-214K5.3|SI:CH211-160B11.4|CLEC4M|LECTIN-GALC1|REG4|LECTIN-28C|NW|SI:DKEY-187J14.6|PAP|ILLR3|ASGR1|SI:DKEY-241L7.2|SI:DKEY-181C13.1|SI:DKEY-241L7.5|REG1B|SFTPA|CD209G|CLEC6A|CLEC2D|LAYNB|MRC1B|CLEC4G|CLEC4B1|SI:CH73-111E15.1|KLRE1|LECTIN-24DB|CLEC4N|CLEC10A|MMR1L3|BLEC1|CLEC2H|CLEC3BA|SI:CH73-343L4.3|SI:CABZ01083838.1|SI:DKEY-216E24.3|SI:DKEY-31G16.2|CD69|LECTIN-37DB|ZMP:0000000924|REG1A|SI:DKEY-11O15.8|SI:CH211-283G2.2|REG3G|CD209F|SI:DKEY-11O15.5|CLEC4A|SI:CH211-125E6.5|ILLR2|CLEC2E|ILLR1|CLEC4C|COLEC10|SI:DKEYP-75B4.10|VCAN|REG1|COL20A1|KLRK1|ZMP:0000000729|CD207|CLEC2A|MMR1L4|SI:CH211-283G2.3|SI:DKEY-11O15.7|REG3A|CLEC9A|CLEC4D|KLRG1|CLEC4A3|SI:DKEY-9I23.4|LECTIN-33A|CD209C|DMEL\CG12111|KLRD1|SI:DKEY-9I23.5|SI:CH73-343L4.2|GM156|CD209B|SI:DKEY-241L7.4|SI:CH211-125E6.14|MGL2|SFP24F|SI:CH73-343L4.8|CLEC2G|CLEC12B|CD209|REG3D|MBL2|DMEL\CG15358|CLEC3A|SI:CH211-170D8.8|CLEC5A|SFTPA2|TFC|SFTPD|LECTIN-37DA|CD209D|SP-A|KLRF2|CLEC2B|LECTIN-22C|SI:CH211-93I7.4|SI:CH211-133N4.11|CD209E|LOC101886537|SI:CH211-193E13.5|SI:CH73-86N18.1|DMEL\CG2839|SI:CH211-125E6.13|HBL4|SI:DKEY-187I8.2|CLEC4E|CLEC3B|LECTIN-46CB|CLEC19A|SI:CH211-133N4.12|SFTPA1|LOC418836	K10076 KLRG1; killer cell lectin-like receptor subfamily G member 1|K22681 CLEC2L; c-type lectin domain family 2 member L|K06563 CLEC4M, DC-SIGN2, CD209, CD299; C-type lectin domain family 4 member M|K10072 CLEC2D; C-type lectin domain family 2 member D|K08763 OLR1; oxidised low-density lipoprotein receptor 1|K03991 MBL; mannose-binding lectin|K06516 KLRD1, CD94; killer cell lectin-like receptor subfamily D member 1|K06723 CLEC4C, CLECSF11, CLECSF7, CD303; C-type lectin domain family 4 member C|K06468 FCER2, CD23; low affinity immunoglobulin epsilon Fc receptor|K10057 CLEC4A, CD367; C-type lectin domain family 4 member A|K06728 KLRK1, CD314; killer cell lectin-like receptor subfamily K member 1|K06721 CLEC10A, CLECSF13, CLECSF14, CD301; C-type lectin domain family 10 member A|K17519 CLEC3A; C-type lectin domain family 3 member A|K06561 CD207; CD207 antigen|K17514 CLEC6A, DECTIN2; C-type lectin domain family 6 member A|K06560 MRC, CD206, CD280; mannose receptor, C type|K10065 COLEC10; collectin sub-family member 10|K17513 CLEC17A; C-type lectin superfamily 17 member A|K10067 SFTPA; pulmonary surfactant-associated protein A|K10074 CLEC7A, DECTIN1, CD369; C-type lectin domain family 7 member A|K17520 CLEC3B; C-type lectin domain family 3 member B|K06559 LY75, CD205; lymphocyte antigen 75|K10059 CLEC4E, MINCLE; C-type lectin domain family 4 member E|K17517 CLEC12B; C-type lectin domain family 12 member B|K10071 CLEC2B; C-type lectin domain family 2 member B	Sc4wPfr_198.g23280.t1	2.59877	5.91597	4.82484	4.46522	3.77287	2.96965	4.46252	2.5401	3.76183	9.94478	8.83353	4.85729	4.96351	4.38483	5.99025	4.09058
TRINITY_DN38867_c0_g1_i2	AI	1793	yes	-	1	981	1766	-	261	Q8N328|PGBD3_HUMAN	none	none			Sc4wPfr_172.1.g1628.t1	0.105047	0.256384	0.310255	0.122922	0.410927	0.205917	0.210374	0.131614	0.156484	0.858591	0.832305	0.199494	0.134456	0.10192	0.244339	0.317262
TRINITY_DN47679_c0_g1_i3	AI	2659	yes	-	1	482	1903	-	473	O60290|ZN862_HUMAN	none	none	ZNF385C|ZNF862|SI:DKEYP-19E1.4|C17ORF113			0.341064	0.78045	1.12805	1.26646	1.12532	0.832097	0.959232	0.495092	0.482521	2.70713	3.58952	1.6078	2.53912	0.909532	1.3623	1.62025
TRINITY_DN15598_c0_g1_i1	AI	1419	yes	-	1	340	1341	-	333	Q9NWH7|SPAT6_HUMAN	Q3U6K5|SPAT6_MOUSE	none	SPATA6|SPATA6L|4430402I18RIK|DMEL\CG14079		Sc4wPfr_1259.g23011.t1	6.78948	8.73552	12.097	8.68354	10.6539	11.204	9.49395	5.34664	5.57142	40.0897	23.9457	18.5397	31.4717	10.7237	21.98	9.98343
TRINITY_DN43523_c0_g1_i1	AI	2586	yes	+	1	1433	2350	-	305	Q96MB7|HARB1_HUMAN	Q8BR93|HARB1_MOUSE	none	SI:DKEY-6E2.2|DMEL\CG18766|SI:DKEY-159N16.4|SI:DKEY-261J15.2|SI:CH211-174J14.2|NAXD|CG10151-RD|SI:DKEY-11O15.10|GM45902|ZSCAN32		Sc4wPfr_238.g21266.t1|Sc4wPfr_984.g6930.t1|Sc4wPfr_548.g4952.t1	0.492967	0.718641	0.854142	0.670727	0.747826	1.03555	0.939717	0.98494	0.770953	1.22103	2.74901	0.966616	0.346442	0.674403	1.59829	1.24733
TRINITY_DN26845_c0_g1_i1	AI	1586	yes	+	1	182	874	+	230	P09960|LKHA4_HUMAN	P24527|LKHA4_MOUSE	P91645|CAC1A_DROME	HVCN1	K22644 HVCN1, HV1; voltage-gated hydrogen channel 1	Sc4wPfr_489.2.g16714.t2|Sc4wPfr_489.2.g16714.t1	4.56678	10.0551	10.4934	9.64857	7.46427	8.80468	8.13842	9.04836	6.17839	35.3701	34.4353	8.3169	6.08423	4.43248	10.4567	12.2942
TRINITY_DN48392_c2_g6_i1	AI	3339	yes	+	1	2006	2788	+	260	O96006|ZBED1_HUMAN	Q80WQ9|ZBED4_MOUSE	P12258|HOBOT_DROME				0.879889	2.43992	3.24396	2.45316	3.97929	2.95739	2.84736	2.4791	1.67112	8.37414	10.2464	4.27691	4.73438	4.09666	5.16794	3.10865
TRINITY_DN48679_c1_g4_i2	AI	2237	yes	-	0	1	1830	-	610	Q8N8R7|AL14E_HUMAN	Q8BIX3|AL14E_MOUSE	none			Sc4wPfr_920.g426.t1	0.545329	1.87164	2.56567	1.42194	2.12203	2.42025	1.74745	1.28696	0.607876	7.04268	6.44269	1.85263	1.58329	0.913767	2.44384	2.46963
TRINITY_DN6036_c0_g2_i1	AI	1055	yes	+	0	453	1055	+	201	P02511|CRYAB_HUMAN	P23927|CRYAB_MOUSE	P82147|L2EFL_DROME	HSP67BC|HEL55|HEL-S-101|HSP26|CT16169|L(2)EFL|HSP30D|CRYAA|SI:DKEY-1K23.3|DMEL21.3|CRYAB|HSP22|HSP27|DMEL24.5|HSPB1|HSPB3|CRYAA2|CRYABA|HSP67BA|HSPB15|HSPB8|HSPB2|HSPB11|HEL-S-102|HSPB2-C11ORF52|CRYABB|HSPB6|HSPB9|HSP23|DMEL\CG14207	K04455 HSPB1; heat shock protein beta-1|K09545 HSPB6; heat shock protein beta-6|K09542 CRYAB; crystallin, alpha B|K09541 CRYAA; crystallin, alpha A|K09543 HSPB2; heat shock protein beta-2|K08879 HSPB8; heat shock protein beta-8|K09544 HSPB3; heat shock protein beta-3	Sc4wPfr_519.g17982.t1	17.3272	36.235	22.5767	15.7024	27.0942	23.7371	23.8622	8.22169	14.4893	85.5274	80.8378	13.4105	9.83703	12.2807	12.8477	18.6765
TRINITY_DN46691_c1_g4_i6	AI	2431	yes	-	1	738	1751	-	337	O00370|LORF2_HUMAN	P11369|LORF2_MOUSE	P21328|RTJK_DROME	AI2|GLEAN_15881|AI1|GLEAN_05090|NPNT		Sc4wPfr_325.1.g5330.t1	0.215044	0.685434	0.464141	0.287782	0.541977	0.819875	0.929443	0.446059	0.224805	1.26057	2.32607	1.43101	1.07525	0.932585	1.99266	1.72354
TRINITY_DN47913_c3_g2_i2	AI	1531	yes	+	1	946	1416	+	156	Q96MB7|HARB1_HUMAN	Q8BR93|HARB1_MOUSE	none	SI:CH211-133L5.8|SI:DKEY-121J17.6|DPLG4|DPLG3|GLEAN_10570|ZMP:0000000634|SI:DKEY-197C15.6|LOC100127800|DMEL\CG43088|SI:DKEY-228L14.1|LOC100170595|HARBI1|LOC100135188|SI:CH73-257C13.2|SI:DKEYP-73G8.5|DPLG1|DPLG2|LOC794134			0.464338	1.03098	0.53501	0.483885	0.553258	0.969615	0.622456	0.76999	0.491289	2.3929	4.54507	1.33554	1.52411	0.566466	1.63841	1.61317
TRINITY_DN48065_c0_g10_i2	AI	561	no	NA	NA					Q9H5L6|THAP9_HUMAN	none	none			Sc4wPfr_769.g16492.t1	2.36085	4.61458	2.69045	2.42043	3.00084	5.01938	4.84319	2.42562	1.14514	6.37454	9.44829	1.73313	0.838935	0.963265	3.01611	2.11422
TRINITY_DN47391_c5_g1_i1	AI	1625	yes	-	1	438	941	-	167	P02794|FRIH_HUMAN	Q9D5H4|FTMT_MOUSE	none			Sc4wPfr_1183.g8264.t1	30.291	39.7448	39.0849	25.1109	32.8342	30.7396	22.5034	29.2724	14.1325	90.536	77.2426	26.8732	19.2464	26.6075	32.0565	29.5823
TRINITY_DN43939_c0_g1_i1	AI	1201	yes	-	1					Q53H47|SETMR_HUMAN	none	none				0.0439734	0.475783	0.177597	0.0686352	0.21397	0.274054	0.0793765	0.0684572	0.033841	0.780057	0.413481	0.192968	0.105887	0.425953	0.240034	0
TRINITY_DN25529_c0_g1_i2	AI	434	yes	-	0	1	276	-	92	Q9H672|ASB7_HUMAN	Q91ZU0|ASB7_MOUSE	Q9W0T5|PYX_DROME			Sc4wPfr_4788.g25222.t1	1.4133	2.39387	0.974485	0.932669	0.899181	1.26719	1.98971	1.31235	0.538487	7.0348	8.65052	2.01429	1.64468	1.19937	1.65855	3.55456
TRINITY_DN48718_c0_g4_i2	AI	893	yes	+	0	2	361	+	119	O96006|ZBED1_HUMAN	none	none	ZBED6|SI:DKEY-13N23.3|SI:CH211-152F22.4|SI:DKEYP-117B8.4|DMEL\CG13775|SI:DKEY-109J17.5|ZBED4|LOC105945140|ZBED6CL|C7ORF29|ZBED1|BG:DS00797.6		Sc4wPfr_224.g18170.t1|Sc4wPfr_1483.g15791.t1|Sc4wPfr_10.g18948.t1	0.17994	0.228194	0.14874	0.206982	0.255971	0.438731	0.32896	0.265387	0.145318	1.40961	1.66872	0.424369	0.60436	0.226607	0.478356	0.388154
TRINITY_DN48737_c9_g3_i1	AI	306	yes	+	0	2	304	+	101	Q08431|MFGM_HUMAN	P21956|MFGM_MOUSE	none			Sc4wPfr_873.g32047.t1|Sc4wPfr_873.g32047.t2|Sc4wPfr_873.g32045.t1|Sc4wPfr_873.g32040.t1	0.306788	2.60704	0.802069	0.532634	1.40145	0.928052	2.26203	0.411939	0.951953	2.87041	2.75601	1.34617	1.47808	2.55145	1.35515	0
TRINITY_DN48194_c4_g1_i5	AI	1160	yes	+	0	2	955	+	317	O00370|LORF2_HUMAN	P11369|LORF2_MOUSE	P16423|POLR_DROME			Sc4wPfr_761.g1937.t1	1.14549	2.33044	2.47614	1.53645	2.39992	2.34373	1.69672	2.09677	0.980896	5.67358	7.37764	1.97848	0.930689	1.14056	2.59628	3.24638
TRINITY_DN44127_c0_g1_i1	AI	446	yes	-	1					O95625|ZBT11_HUMAN	Q8K259|GIN1_MOUSE	P10394|POL4_DROME	TNFRSF22|POL|ZBTB11|GGA.35256|GIN1|GLEAN_10707|RTL1|GLEAN_10691|GLEAN_10736|GLEAN_10738|GLEAN_10696			0.643852	1.30785	0.78747	0.472603	0.837693	1.44718	0.70253	1.29017	0.74361	2.94513	2.4925	1.19251	1.18195	1.53145	1.41251	0.644116
TRINITY_DN45913_c0_g1_i1	AI	1934	yes	+	1	846	1694	+	282	Q8WYH8|ING5_HUMAN	Q9QXV3|ING1_MOUSE	none			Sc4wPfr_481.g31581.t1	0.49898	0.719169	0.681699	0.431369	0.675539	0.889475	0.829486	0.648183	0.363191	2.67358	2.6833	0.493342	0.123699	0.344049	0.702674	0.802945
TRINITY_DN34003_c0_g1_i1	AI	573	yes	+	1					P0DP25|CALM3_HUMAN	P0DP28|CALM3_MOUSE	P62152|CALM_DROME				0.0414967	0.564605	0.266552	0.232879	0.508179	0.376659	0.443407	0.343741	0.363356	1.59709	0.584277	0	0	0	0	0
TRINITY_DN48198_c5_g16_i4	AI	983	yes	+	0	3	983	+	327	O96006|ZBED1_HUMAN	none	none				0.422521	0.356867	0.437622	0.373526	0.526141	0.626465	0.402845	0.132637	0.369569	0.585993	2.40909	1.32345	0.777615	1.38379	2.03077	1.10163
TRINITY_DN44040_c0_g1_i1	AI	1059	yes	-	1					Q6XPR3|RPTN_HUMAN	none	none				0.261105	0.589015	0.903272	0.728622	0.688913	0.738889	0.660636	0.440976	0.514694	1.68897	1.84301	0.660668	0.614146	0.677922	0.556379	0.794225
TRINITY_DN46905_c1_g6_i1	AI	460	yes	-	0	56	460	-	134	Q9UN81|LORF1_HUMAN	none	none	SI:CH211-196C10.15|L1TD1			1.1741	2.23456	0.826804	1.28636	0.624072	1.31929	0.928596	0.952206	0.657097	7.8982	5.90869	1.85132	0.375451	1.83056	3.03013	2.16913
TRINITY_DN46933_c0_g11_i3	AI	631	yes	-	0	1	630	-	210	none	none	none	BEST:LD13441|DMEL\CG4570|SI:DKEY-77F5.3|GLEAN_10697|ANON-WO0140519.84			1.18439	3.59354	5.7393	4.69381	5.32112	5.71284	4.82633	3.18044	3.45034	12.6188	16.5478	6.68149	7.68185	7.32145	6.25263	5.47003
TRINITY_DN45647_c1_g5_i2	AI	523	yes	-	1	120	347	-	75	none	none	none	BEST:LD13441|DMEL\CG4570|SI:DKEY-77F5.3|GLEAN_10697|ANON-WO0140519.84		Sc4wPfr_365.g14943.t1	0.286048	0.527224	0.129213	0.296004	0.422788	0.378041	0.20566	0.340798	0.326363	1.06179	1.4882	0.394281	0.309548	0.607465	0.277958	0.382154
TRINITY_DN47771_c2_g7_i4	AI	760	yes	-	0	2	310	-	103	none	none	none			Sc4wPfr_1177.g14226.t1|Sc4wPfr_1177.g14226.t2|Sc4wPfr_1241.g21504.t1|Sc4wPfr_882.2.g9159.t1|Sc4wPfr_206.g8649.t1	0.309826	0.839074	0.987122	0.594913	0.850672	0.782466	1.19438	0.57609	0.555041	1.86638	3.40159	1.34397	1.29808	1.03112	1.52738	1.51932
TRINITY_DN37100_c0_g2_i1	AI	1758	yes	+	0	1	1524	+	507	none	none	none	MTF1436		Sc4wPfr_341.g33174.t1	1.85634	4.32824	1.40024	1.67067	0.840997	2.28456	2.31609	1.60103	1.23386	3.17753	6.18312	2.67002	2.31668	0.214089	2.78396	5.36537
TRINITY_DN47686_c0_g2_i4	AI	1103	yes	+	0	1	393	+	130	none	none	none			Sc4wPfr_26.g17321.t1	0.076923	0.169869	0.150116	0.126668	0.275065	0.176328	0.0614226	0.135032	0.13317	0.74714	0.45584	0.344948	0.117027	0.556552	0.318156	0.388057
TRINITY_DN46349_c2_g4_i3	AI	423	yes	-	0	2	421	-	140	none	none	Q9NBX4|RTXE_DROME	AI2|GLEAN_15881|AI1|GLEAN_05090|NPNT		Sc4wPfr_4367.g26603.t1	0.231035	0.591985	0.154323	0.163979	0.364296	0.393319	0.295777	0.14091	0.398828	2.71888	1.79837	0.7993	0.428153	0.415922	0.767627	1.5855
TRINITY_DN30033_c0_g1_i4	AI	1368	yes	+	1	134	1162	+	342	none	Q3V0J1|TM237_MOUSE	none	TMEM237|TMEM237A|TMEM237B|DMEL\CG14186	K22765 TMEM237; transmembrane protein 237	Sc4wPfr_252.1.g15363.t2|Sc4wPfr_252.1.g15363.t1	1.37755	3.75045	5.53772	4.80826	4.51533	4.18221	5.73987	3.54063	2.12625	7.63628	10.9712	2.86564	2.99278	2.03774	2.79647	3.63555
TRINITY_DN45874_c0_g4_i1	AI	1009	yes	-	1	736	939	+	67	none	none	none	BEST:LD13441|DMEL\CG4570|SI:DKEY-77F5.3|GLEAN_10697|ANON-WO0140519.84		Sc4wPfr_552.g10504.t1	0.220196	0.336267	0.211992	0.229463	0.135413	0.282537	0.307553	0.109707	0.237845	1.08663	1.08324	0.150496	0	0.195742	0.17681	0.229433
TRINITY_DN47771_c2_g7_i2	AI	566	yes	+	1	3	191	-	63	none	none	none				0.881241	2.98784	1.5304	1.12343	1.72203	1.4818	2.49601	1.09129	1.40546	4.30397	8.67612	3.39176	4.78973	1.98552	3.18265	3.60914
TRINITY_DN48373_c1_g14_i1	AI	490	yes	+	0	1	471	+	156	none	none	none				0.501384	0.98195	1.22304	0.879554	0.835946	1.03027	1.78137	1.03959	1.21757	3.50759	3.69062	1.2933	1.02303	1.33443	1.03796	1.77779
TRINITY_DN41252_c0_g1_i1	AI	327	no	NA	NA	84	257	-	57	none	none	none	BEST:LD13441|DMEL\CG4570|SI:DKEY-77F5.3|GLEAN_10697|ANON-WO0140519.84		Sc4wPfr_247.2.g33129.t1|Sc4wPfr_134.g20128.t1	0.331212	2.8095	0.923569	0.983333	0.951815	0.533791	0.789845	0.757737	0.783665	2.87555	2.04094	0.99405	0.657412	0.63059	1.6579	1.0303
TRINITY_DN47906_c0_g5_i1	AI	310	yes	+	0	110	310	+	67	none	none	none	AI2|GLEAN_15881|AI1|GLEAN_05090|NPNT		Sc4wPfr_540.1.g13234.t1	0.455173	2.77735	1.38334	1.06675	2.47583	2.41369	1.65581	1.31748	0.417321	2.80443	4.75415	3.14289	1.44456	3.79821	5.03994	2.28884
TRINITY_DN48528_c0_g9_i1	AI	349	yes	-	0	3	347	-	115	none	none	none	SI:RP71-1D10.8			0.91302	3.26757	1.95772	1.81343	1.90271	1.91755	1.98605	1.40945	0.771231	9.52214	8.71359	5.91561	5.66325	7.04755	5.16928	5.78238
TRINITY_DN46539_c0_g1_i1	AI	1487	yes	+	0	2	1486	+	495	none	none	none			Sc4wPfr_68.g2303.t1|Sc4wPfr_29.g30040.t1|Sc4wPfr_126.2.g29213.t1|Sc4wPfr_1570.g14017.t1|Sc4wPfr_264.g27400.t1|Sc4wPfr_811.g6430.t1|Sc4wPfr_65.g31701.t1	0.123431	0.352291	0.0999352	0.161663	0.107541	0.327976	0.152175	0.0972524	0.134274	0.284911	0.836412	0.229494	0.248598	0.0417917	0.188078	0.439508
TRINITY_DN47294_c0_g1_i1	AI	455	yes	-	0	3	389	-	129	none	none	none			Sc4wPfr_676.g9289.t1	0.375526	1.17995	0.434457	0.450484	0.556518	0.992678	0.306649	0.51696	0.468125	2.66645	1.91286	0.512737	0.381865	0.372092	0.855944	0.441047
TRINITY_DN48711_c0_g22_i2	AI	515	no	NA	NA					none	none	none			Sc4wPfr_1336.g8892.t1	0.368713	1.81968	1.29443	0.718753	0.651044	1.97557	0.867421	1.06158	0.755563	4.49915	8.2542	1.91768	1.45079	1.55229	2.64728	2.02035
TRINITY_DN44031_c3_g1_i1	AI	669	yes	+	1					none	none	none				0.18221	0.243807	0.115817	0.078747	0.224062	0.302751	0.342249	0.169918	0.159122	0.659848	1.09734	0.282295	0.438196	0.306968	0	0.384016
TRINITY_DN46852_c0_g1_i2	AI	239	yes	+	0	1	216	+	71	none	none	none			Sc4wPfr_224.g18144.t1|Sc4wPfr_2047.g25323.t1	0.626114	1.39705	2.14472	0.702215	1.73802	1.50813	0.844885	0.626713	1.05653	4.47842	6.59161	1.44579	1.16167	1.09818	1.55668	1.96665
TRINITY_DN39809_c2_g1_i1	AI	1008	no	NA	NA					none	none	none				0.227406	0.340862	0.28227	0.151659	0.142596	0.246614	0.126781	0.204904	0.076737	1.02393	1.0122	0.384236	0	0.522593	0.70808	0.306273
TRINITY_DN48533_c0_g12_i1	AI	871	yes	+	1					none	none	none				0.419136	0.534256	0.524473	0.713708	0.557117	0.424425	0.501549	0.58858	0.405566	2.37218	1.71939	0.859436	0.935053	0.622913	1.05702	0.822756
TRINITY_DN42930_c0_g1_i1	AI	212	yes	-	0					none	none	none			Sc4wPfr_29.g30071.t1	0.434397	2.47109	1.93999	0.578782	2.1068	2.12161	2.0361	1.17642	1.11103	6.36703	6.27639	1.4968	0	1.37423	1.30481	3.30815
TRINITY_DN47527_c0_g2_i2	AI	1387	yes	+	0	1	930	+	309	none	none	none			Sc4wPfr_424.1.g2158.t1	0.181782	0.221255	0.268601	0.150815	0.163123	0.35795	0.29458	0.206745	0.124203	0.611665	1.68714	0.492394	0.883231	0.125221	0.287369	0.673754
TRINITY_DN42475_c3_g1_i1	AI	327	yes	-	0					none	none	none				0.278074	1.28527	0.197312	0.696383	0.471872	0.341841	0.479114	0.210737	0.118628	1.91703	3.40157	0.0788237	0	0.315295	0	0
TRINITY_DN47402_c3_g3_i5	AI	759	no	NA	NA					none	none	none				0.826235	1.54896	0.749215	1.11577	0.522573	0.908493	1.10051	1.0963	0.635013	2.9922	4.77893	1.53293	1.82382	0.494982	2.04688	1.76603
TRINITY_DN48595_c1_g4_i3	AI	463	no	NA	NA					none	none	none			Sc4wPfr_708.g2564.t2	0.255726	0.488168	0.493594	0.456105	0.916492	0.437246	0.55482	0.0683432	0.267523	1.455	1.25505	0.469728	0.371731	0.725106	0.352413	0.42966
TRINITY_DN48150_c0_g2_i8	AI	939	yes	-	0					none	none	none				0.177019	0.337812	0.290747	0.171959	0.28845	0.292509	0.265738	0.349244	0.255677	1.46555	1.96522	0.793212	0.568137	0.426543	1.03719	1.14098
TRINITY_DN48475_c0_g3_i2	AI	445	yes	-	0	2	211	+	69	none	none	none	THAP11|FTR97|SI:CH211-262I1.5|SI:DKEY-60A16.1|SI:CH211-69L10.4|SI:DKEY-50I6.5|SI:DKEY-20I10.7		Sc4wPfr_229.g6965.t1	0.466163	0.925742	0.799064	0.62483	0.44922	0.767644	0.529008	0.693446	0.463827	1.30303	4.21533	2.1466	1.58146	2.11675	3.36681	1.52136
TRINITY_DN48367_c0_g3_i1	AI	637	yes	-	1					none	none	none			Sc4wPfr_424.1.g2151.t1	0.437444	1.80366	0.692517	0.643062	0.483327	1.29969	1.06378	0.943461	0.599363	3.75933	2.36696	0.982183	1.17067	0.231682	1.15984	1.36654
TRINITY_DN48711_c0_g18_i2	AI	665	yes	-	0	1	663	-	221	none	none	none				0.192762	0.871897	0.323549	0.240897	0.30053	0.35845	0.198573	0.135978	0.242018	0.867139	1.77819	1.10925	1.54608	0.236163	0.866399	1.78835
TRINITY_DN48642_c2_g1_i4	AI	1773	yes	+	1	205	843	+	212	none	none	none			Sc4wPfr_45.g3307.t1	0.648043	1.42895	0.524051	0.540166	0.6886	0.767051	0.612096	0.425903	0.260313	4.86328	4.46065	0.533112	0.544539	0.240757	0.463835	0.883318
TRINITY_DN48659_c2_g22_i4	AI	825	yes	+	0	1	657	+	218	none	none	none		K21595 CARF; calcium-responsive transcription factor	Sc4wPfr_1127.1.g1463.t1|Sc4wPfr_103.3.g10567.t1|Sc4wPfr_875.1.g17141.t1	0.75267	2.22792	2.47467	1.95337	2.28717	2.36414	3.00174	1.69396	1.13656	6.48249	15.7509	2.38576	2.33537	1.62037	2.65589	2.93142
TRINITY_DN68357_c0_g1_i1	AI	442	no	NA	NA					none	none	none				0.499792	1.59407	0.369363	0.22344	0.399812	0.489631	0.482491	0.348059	0.692068	2.34397	2.35443	1.14525	0.399562	0.7776	1.79076	1.61309
TRINITY_DN27532_c0_g1_i1	AI	769	yes	-	0					none	none	none			Sc4wPfr_388.g4788.t1|Sc4wPfr_32.g14444.t1|Sc4wPfr_1089.g21871.t1|Sc4wPfr_2802.g26050.t1|Sc4wPfr_32.g14545.t1	0.3361	0.514697	0.342978	0.194392	0.430821	0.337455	0.318423	0.472069	0.276252	2.39414	2.00099	0.691959	0.364894	0.272545	0.741417	1.38898
TRINITY_DN48077_c3_g1_i9	AI	896	yes	+	1					none	none	none	SI:CH211-196C10.15|L1TD1			0.0623587	1.13643	0.284241	0.20309	0.236548	0.285557	0.262266	0.207038	0.305668	0.694716	0.985632	0.424842	0.209798	0.354656	0.340279	0.794635
TRINITY_DN48183_c0_g1_i2	AI	1780	yes	-	0	2	1504	-	501	none	none	none				0.654661	1.12538	0.952465	0.732609	1.32412	1.48234	1.3896	0.630936	0.500574	4.34188	3.3153	1.83807	2.00466	1.26709	2.40149	1.67903
TRINITY_DN34252_c0_g1_i1	AI	2699	no	NA	NA	3	155	-	51	none	none	none				0.335315	0.696865	0.609149	0.665303	0.609852	0.633922	0.557484	0.646008	0.275087	1.10176	2.17198	0.537628	0.172517	0.240496	0.922107	0.815391
TRINITY_DN44308_c0_g1_i1	AI	1151	yes	-	1					none	none	none				0.0463123	0.393011	0.113908	0.181652	0.0476722	0.152778	0.0753309	0.172787	0.0821054	0.655886	0.496069	0.255088	0.222584	0.16777	0.302657	0.327341
TRINITY_DN41031_c0_g1_i1	AI	2042	yes	+	1	73	1995	+	640	none	none	none	THAP11|FTR97|SI:CH211-262I1.5|SI:DKEY-60A16.1|SI:CH211-69L10.4|SI:DKEY-50I6.5|SI:DKEY-20I10.7		Sc4wPfr_1788.g33593.t1|Sc4wPfr_182.1.g16292.t1	0.371608	0.373938	0.456387	0.458086	0.547531	0.517907	0.684154	0.283112	0.242236	1.5459	1.28164	0.699211	0.69934	0.265364	1.00659	0.825551
TRINITY_DN47521_c0_g2_i7	AI	300	yes	-	0	2	298	-	99	none	none	none			Sc4wPfr_106.g23523.t1|Sc4wPfr_1380.1.g8412.t1	0.285579	0.831854	0.364178	0.210606	0.445075	0.884406	0.64205	1.04518	0.183714	4.04805	3.16034	0.565133	0	0.365253	1.0285	0.866779
TRINITY_DN47193_c1_g1_i2	AI	1254	yes	+	0	3	1094	+	363	none	none	none			Sc4wPfr_206.g8657.t1	0.0768883	0.179834	0.133243	0.0612528	0.151076	0.149478	0.167744	0.245044	0.104509	0.863212	0.77797	0.250895	0.503513	0	0.170361	0.329707
TRINITY_DN48370_c2_g4_i2	AI	1497	yes	+	1	268	849	+	193	none	none	none			Sc4wPfr_208.2.g17732.t1|Sc4wPfr_255.g21707.t1	0.195553	0.746929	0.53821	0.568488	0.514563	0.446295	0.517193	0.446033	0.378968	1.69198	1.00091	0.740625	0.657926	0.456278	0.821327	1.02697
TRINITY_DN48460_c1_g6_i1	AI	656	yes	-	1	336	608	-	90	none	none	none				0.123416	0.314439	0.147152	0.249374	0.244645	0.223391	0.207985	0.580116	0.0916597	0.33121	1.58891	0.542709	0.449941	0.557156	0.506786	0.656955
TRINITY_DN46631_c3_g1_i2	AI	752	yes	-	0					none	none	none			Sc4wPfr_45.2.g19849.t1	0.212945	0.383366	0.452368	0.162249	0.368059	0.303691	0.227067	0.306148	0.0953694	1.10628	0.822836	0.443747	0.563371	0.467228	0.0847682	0.659619
TRINITY_DN47825_c0_g3_i12	AI	1644	yes	-	1	119	1591	-	490	none	none	none	SI:DKEY-26H11.2|LOC108190035|SI:DKEY-15H8.17|SI:CH211-111E20.1|ZNRG|SI:DKEY-210J14.4		Sc4wPfr_1009.g1210.t1|Sc4wPfr_1009.g1209.t1	0.405892	0.641551	0.322899	0.381048	0.719643	0.779383	0.400117	0.894063	0.404924	2.35838	3.63188	1.1365	0.76399	0.732958	1.86833	1.18072
TRINITY_DN40183_c0_g1_i1	AI	287	no	NA	NA					none	none	none				1.05871	2.81876	0.704468	1.01337	0.910963	0.764127	0.972842	1.00437	0.931111	3.61127	2.13607	2.04842	2.06501	1.57593	2.59764	1.95511
TRINITY_DN48445_c3_g9_i9	AI	1003	yes	-	0	603	1001	-	132	none	none	none			Sc4wPfr_312.g4859.t1	0.290467	0.526923	0.381214	0.258626	0.336897	0.264434	0.282498	0.326201	0.195406	2.03235	1.08904	0.547846	0.280683	0.187583	0.505559	1.21756
TRINITY_DN46535_c0_g1_i1	AI	378	no	NA	NA					none	none	none				0.188495	0.922486	0.424259	0.229166	0.485473	0.39623	0.47363	0.174083	0.0405423	1.5033	0.535405	0.506181	0	0.744937	0.690908	0.588881
TRINITY_DN46617_c3_g2_i6	AI	1221	yes	+	1	193	1164	+	323	none	none	none			Sc4wPfr_1001.g5038.t1	0.212103	0.482393	0.324175	0.202093	0.467818	0.318764	0.306846	0.255898	0.241045	3.76403	1.49494	0.650322	0	0.531525	0.958863	1.1109
TRINITY_DN48047_c0_g4_i1	AI	875	yes	+	0	518	874	+	119	none	none	none				0.306691	0.759876	0.881573	0.527019	0.69081	0.618847	0.932399	0.735144	0.655311	1.61857	2.55524	1.61682	1.60942	1.57437	1.55717	1.72632
TRINITY_DN48570_c2_g3_i8	AI	1427	yes	-	0	2	1066	-	355	none	none	none			Sc4wPfr_446.g12600.t1	0.18364	0.331489	0.383839	0.349837	0.507289	0.285843	0.247696	0.0417447	0.146557	0.778997	0.595705	0.772007	0.647194	0.89733	0.88239	0.661116
TRINITY_DN46505_c0_g5_i1	AI	938	yes	-	0	45	938	-	297	none	none	none			Sc4wPfr_44.g26853.t1|Sc4wPfr_429.g27207.t1|Sc4wPfr_262.2.g17824.t2|Sc4wPfr_248.2.g2951.t1|Sc4wPfr_1682.g4291.t1|Sc4wPfr_574.g14574.t1|Sc4wPfr_42.2.g22151.t1|Sc4wPfr_589.g6037.t1|Sc4wPfr_475.g8809.t1|Sc4wPfr_262.2.g17824.t1	1.28414	2.08893	2.05155	1.85549	2.66289	2.6905	2.53518	2.41075	1.35049	5.0034	7.82786	3.11132	3.65679	2.19003	3.46589	3.13259
TRINITY_DN47333_c2_g10_i1	AI	650	yes	+	0					none	none	none			Sc4wPfr_1044.g6830.t1	0.696499	1.77349	2.27063	2.47056	2.85778	2.63667	1.91333	1.88943	1.32957	5.66529	3.63173	4.52082	4.66803	3.81223	5.61268	3.99035
TRINITY_DN36007_c2_g2_i3	AI	357	yes	+	0					none	none	none				0.324125	1.27041	0.96098	1.31797	1.09271	1.03901	0.571666	0.623789	0.757709	5.23469	2.64287	0.722634	0.566049	0.272374	0.760232	1.29188
TRINITY_DN44953_c2_g7_i4	AI	317	yes	+	0					none	none	none				0.41727	1.49767	1.22903	1.14314	1.82549	1.35132	1.75105	1.23991	0.969677	1.42745	6.45879	1.81245	2.77581	1.99426	1.29817	1.18155
TRINITY_DN45964_c2_g4_i1	AI	413	yes	-	0	3	413	-	137	none	none	none			Sc4wPfr_1483.g15780.t1	0.49385	0.964091	0.787363	0.898904	0.564283	0.992891	0.447675	0.232354	0.35784	2.21836	0.699372	0.712311	0.889639	0	1.39551	0.564094
TRINITY_DN43739_c1_g1_i2	AI	1059	yes	-	1	51	335	-	94	none	none	none				0.14227	0.414676	0.340682	0.245744	0.277422	0.325803	0.225673	0.0937676	0.151633	0.723843	0.621649	0.11142	0.122829	0	0.250648	0.0722023
TRINITY_DN48679_c1_g4_i8	AI	810	no	NA	NA	38	238	+	66	none	none	none				0.229195	2.22039	1.51985	0.525073	0.796761	1.23682	1.04003	0.98334	0.541898	2.08917	3.62659	1.42573	0.682925	0.74945	2.09457	2.17596
TRINITY_DN47728_c1_g1_i4	AI	2733	yes	+	0	168	1049	+	293	none	none	none				0.0650982	0.261005	0.091808	0.0458451	0.0939813	0.224912	0.1621	0.150318	0.23449	0.731725	0.746589	0.645757	0.93625	0.151023	0.716301	0.779454
TRINITY_DN46836_c1_g2_i4	AI	1542	yes	+	1					none	none	none	SI:RP71-1D10.8		Sc4wPfr_1420.g19554.t1|Sc4wPfr_177.1.g6115.t1	0.0317415	0.415894	0.144283	0.13225	0.110934	0.227856	0.313819	0.0847265	0.201887	0.390687	0.580269	0.449252	0.238621	0.175963	0.866697	0.515727
TRINITY_DN27013_c0_g1_i1	AI	895	yes	+	1	65	733	+	222	none	none	none			Sc4wPfr_1228.g7355.t1	23.5585	81.9282	58.4577	47.5222	48.7383	55.9199	44.2313	54.6484	47.6739	148.646	157.856	43.2385	46.2564	31.1116	48.7267	46.8592
TRINITY_DN40444_c0_g1_i1	AI	908	yes	-	0					none	none	none				0.079133	0.179367	0.14636	0.151783	0.159483	0.195473	0.186042	0.129013	0.126963	1.01752	0.654344	0.218189	0.444038	0.0740262	0.267823	0.0868676
TRINITY_DN48384_c0_g2_i4	AI	2282	yes	+	1					none	none	none			Sc4wPfr_489.2.g16670.t1|Sc4wPfr_489.2.g16671.t1|Sc4wPfr_576.g25330.t1|Sc4wPfr_25.1.g8833.t1	0.279621	0.470808	0.394652	0.309644	0.468972	0.62193	0.594584	0.357034	0.250434	1.12843	1.38889	0.697875	0.619813	0.545754	0.629621	0.996312
TRINITY_DN47121_c2_g1_i3	AI	2373	yes	-	1					none	none	none				0.261492	0.828738	0.980461	0.979724	0.871402	0.633917	1.14721	0.673598	0.514568	1.87722	4.99553	1.66427	1.26582	2.10569	1.664	1.62157
TRINITY_DN48723_c2_g8_i1	AI	1426	yes	+	0	869	1426	+	186	none	none	none			Sc4wPfr_568.g22813.t1|Sc4wPfr_589.g6013.t1|Sc4wPfr_251.g2441.t1|Sc4wPfr_926.1.g9712.t1	0.569346	1.64245	0.70067	0.514833	0.926562	0.735298	1.32018	0.62238	0.692607	3.15832	3.54637	1.59583	1.73791	1.05123	1.8535	1.74066
TRINITY_DN47634_c0_g3_i2	AI	259	yes	+	0	1	249	+	82	none	none	none				2.38145	2.29271	2.03693	0.963483	1.60335	2.62694	4.12046	1.389	0.687071	6.27968	9.41397	5.39819	5.64472	3.31483	4.4732	8.16001
TRINITY_DN48081_c0_g3_i1	AI	1368	yes	+	1	519	884	+	121	none	none	none	THAP11|FTR97|SI:CH211-262I1.5|SI:DKEY-60A16.1|SI:CH211-69L10.4|SI:DKEY-50I6.5|SI:DKEY-20I10.7		Sc4wPfr_587.g26459.t1|Sc4wPfr_1341.g27130.t1	0.47804	0.73623	0.564099	0.556439	0.545094	0.682378	0.618836	0.227892	0.609134	3.16175	2.78992	1.13421	1.81071	0.993841	1.16514	0.567154
TRINITY_DN48445_c3_g8_i3	AI	555	yes	-	0	1	555	-	185	none	none	none			Sc4wPfr_274.g10455.t1	0.482105	1.99856	0.723177	0.866871	0.25601	0.46539	0.571465	0.331633	1.16022	4.42247	3.63627	0.765298	0.993708	0.922191	0.281235	0.864057
TRINITY_DN32097_c2_g1_i1	AI	357	no	NA	NA					none	none	none				1.89193	3.9112	3.51964	3.16091	2.34819	2.95151	2.11389	1.82797	1.64157	7.7505	18.1751	2.50387	1.35178	2.02083	2.58885	4.05404
TRINITY_DN45893_c2_g6_i1	AI	918	yes	+	1					none	none	none			Sc4wPfr_319.g27271.t1	0.547868	0.884552	0.795002	0.9631	0.777173	0.762799	1.02478	0.402186	0.372445	1.71693	1.4533	0.874153	0.874813	1.11133	0.844584	0.665885
TRINITY_DN44699_c0_g2_i4	AI	423	yes	-	0	1	423	-	141	none	none	none			Sc4wPfr_262.g16765.t1	0.237921	1.97735	1.03604	0.875864	0.815521	1.08897	1.10632	1.00632	0.581541	3.97375	4.04633	0.800867	0	1.03981	0.191907	1.97175
TRINITY_DN48642_c2_g2_i9	AI	1905	yes	-	1					none	none	none			Sc4wPfr_830.g6345.t1	0.285564	0.808881	0.412376	0.430867	0.207022	0.55661	0.581668	0.253264	0.164943	2.04389	0.827314	0.185825	0	0.127185	0.327791	0.288325
TRINITY_DN48688_c0_g4_i3	AI	609	yes	+	0	3	428	+	141	none	none	none				0.053593	0.330091	0.247471	0.364866	0.236662	0.0708614	0.504257	0.202634	0.210076	0.698001	0.452756	0.269436	0.249097	0.153718	0.349664	0.325265
TRINITY_DN41423_c0_g2_i2	AI	481	yes	-	0					none	none	none				0.546248	0.553525	0.617612	0.45291	0.45311	0.851951	1.01951	0.440748	0.349357	0.68687	2.97735	0.270224	0	0	0.471907	0.608987
TRINITY_DN34744_c0_g1_i3	AI	336	yes	-	0					none	none	none			Sc4wPfr_371.g8125.t1	0.255111	0.81203	0.734942	0.18773	0.489489	0.225198	0.211689	0.439575	0.299435	1.52537	0.974519	0.777173	0.627255	1.20531	0.562188	0.713941
TRINITY_DN48019_c1_g3_i3	AI	521	yes	-	1					none	none	none			Sc4wPfr_900.g7879.t1	0.202615	0.817593	0.59153	0.423706	0.722431	0.898615	0.454151	0.613256	0.619026	1.37285	3.65713	0.780984	0.311293	0.610763	1.11806	1.08382
TRINITY_DN48330_c0_g4_i1	AI	763	yes	-	0	300	734	-	144	none	none	none			Sc4wPfr_121.g2808.t1	0.209048	0.37408	0.242236	0.228589	0.332737	0.556592	0.325143	0.326973	0.278981	0.633338	1.41432	0.834789	0.737191	0.366994	0.832072	1.4029
TRINITY_DN39282_c0_g1_i2	AI	526	yes	+	1	145	381	+	78	none	none	none			Sc4wPfr_1584.g13321.t1|Sc4wPfr_1362.g13675.t1|Sc4wPfr_909.g33486.t1	0.246282	0.503937	0.238528	0.107692	0.225382	0.326312	0.319762	0.356023	0.324703	0.451265	0.492165	0.465794	0.613897	0.301262	0.413489	0.534527
TRINITY_DN48713_c5_g19_i4	AI	572	yes	+	0					none	none	none				0.410223	0.761719	0.529018	0.372092	0.542497	1.02276	0.622606	0.563177	0.547588	2.80101	3.03193	0.255871	0	0.267947	0.122277	0.63326
TRINITY_DN48710_c0_g7_i1	AI	405	yes	-	0					none	none	none				0.493097	1.25044	1.10826	0.940869	1.45548	0.563155	1.70422	0.783502	0.342275	2.14331	1.97628	1.21267	2.44379	1.06936	0.942692	0.394839
TRINITY_DN45160_c9_g7_i1	AI	269	yes	+	0					none	none	none				3.46911	3.99176	4.83708	3.74647	4.84871	4.30349	3.74932	3.0691	3.47031	9.13711	12.4461	7.70671	3.72871	8.84682	13.0356	5.2157
TRINITY_DN48419_c0_g8_i2	AI	1204	yes	-	1	303	1022	-	239	none	none	none			Sc4wPfr_639.g22944.t1	1.13463	2.2049	2.41469	1.5682	2.19795	2.23352	2.02623	1.61677	1.82855	8.69101	13.2914	5.26747	7.28497	4.39268	5.29164	4.10059
TRINITY_DN35313_c0_g1_i1	AI	813	no	NA	NA					none	none	none				0.0439396	0.374804	0.390491	0.22593	0.14412	0.219245	0.293971	0.16199	0.0863651	1.33497	0.747569	0.938117	0.849664	0.593263	1.61238	0.697161
TRINITY_DN29452_c0_g1_i1	AI	693	no	NA	NA					none	none	none				0.179182	0.398695	0.497784	0.121066	0.591403	0.416531	0.421768	0.31523	0.168557	1.2312	1.36746	0.626924	0.209026	0.933641	0.75402	0.611008
TRINITY_DN48049_c2_g1_i7	AI	488	yes	+	0	1	459	+	152	none	none	none			Sc4wPfr_80.g19926.t1	1.51467	2.52902	1.32389	1.61491	1.81175	1.61905	1.66166	1.17691	0.967253	8.98181	7.47606	1.12093	1.02939	0.55627	1.50686	1.3912
TRINITY_DN48014_c0_g3_i1	AI	385	yes	+	0	1	384	+	128	none	none	none			Sc4wPfr_921.g15163.t1|Sc4wPfr_328.2.g12090.t1|Sc4wPfr_279.g30464.t1|Sc4wPfr_328.2.g12088.t1	1.24991	3.18195	3.43813	2.56458	3.28367	3.112	2.7016	1.45364	1.16678	4.35148	7.13443	2.00562	2.77333	1.35694	1.78734	2.10486
TRINITY_DN46670_c0_g1_i3	AI	2123	yes	+	0	226	1815	+	529	none	none	none			Sc4wPfr_1009.2.g21377.t1	0.0709486	0.230659	0.258417	0.080101	0.194923	0.249276	0.171511	0.169504	0.0313001	0.332107	0.999232	0.228775	0.223438	0	0.43168	0.259981
TRINITY_DN48487_c3_g5_i4	AI	627	yes	+	0					none	none	none				0.93336	1.10051	1.3186	1.38584	1.71768	1.39279	1.22052	1.56956	0.830647	3.75661	4.40634	3.33778	3.34975	3.54922	3.52085	2.93132
TRINITY_DN34062_c0_g1_i1	AI	438	yes	+	1					none	none	none				0.349764	0.534437	0.122763	0.680206	0.213813	0.278723	0.422284	0.362588	0.20404	0.39619	0.853374	0.920001	0.405343	1.3796	0.726611	1.16845
TRINITY_DN8000_c0_g1_i1	AI	1067	no	NA	NA					none	none	none				0.134717	0.465043	0.120978	0.133805	0.242832	0.205333	0.209687	0.155218	0.108087	0.478253	0.608998	0.616301	0.730391	0.610873	0.55144	0.572498
TRINITY_DN44462_c0_g3_i2	AI	259	yes	-	0					none	none	none				0.413195	1.60346	0.786141	0.534277	0.150069	0.527203	0.12909	0.584201	0.782795	2.41526	4.12373	1.2523	3.99729	0	0.44732	0.564602
TRINITY_DN48445_c3_g9_i1	AI	1167	yes	-	1	779	1165	-	128	none	none	none			Sc4wPfr_312.g4859.t1	0.508322	1.2248	1.27108	1.00963	0.716845	0.715854	0.498334	0.409152	0.859616	4.27735	5.2407	0.922965	0.579378	0.421681	1.34866	1.34214
TRINITY_DN47487_c1_g1_i3	AI	1125	yes	-	1	218	1075	-	285	none	none	none				0.202448	0.405933	0.110503	0.0952563	0.220713	0.323645	0.179211	0.24621	0.0925004	0.72991	0.63656	0.625136	0.844606	0.0892099	0.663698	0.903032
TRINITY_DN48421_c2_g8_i1	AI	456	yes	+	0	3	260	+	85	none	none	none				3.81523	5.38016	5.42236	4.82308	5.84116	7.11438	4.90575	3.59448	2.85179	15.8347	30.5561	6.39743	6.85009	3.9555	6.27082	8.51332
TRINITY_DN48325_c1_g11_i1	AI	514	yes	+	0					none	none	none			Sc4wPfr_320.1.g20942.t1|Sc4wPfr_519.g18004.t1|Sc4wPfr_126.2.g29287.t1|Sc4wPfr_836.g27574.t1|Sc4wPfr_519.g18005.t1|Sc4wPfr_640.g13348.t1|Sc4wPfr_640.g13347.t1|Sc4wPfr_90.g1201.t1	0.302603	1.62406	1.00684	1.35046	1.1877	2.37271	1.39794	0.702178	1.45028	5.43776	6.64618	1.69785	1.58777	1.56738	2.59792	1.03835
TRINITY_DN48081_c0_g3_i2	AI	2586	yes	+	1	611	1300	+	229	none	none	none	THAP11|FTR97|SI:CH211-262I1.5|SI:DKEY-60A16.1|SI:CH211-69L10.4|SI:DKEY-50I6.5|SI:DKEY-20I10.7		Sc4wPfr_587.g26459.t1|Sc4wPfr_1341.g27130.t1	0.452453	0.54658	0.806422	0.704497	0.715166	0.74292	0.694495	0.435433	0.417981	1.36054	1.99909	1.16157	0.63774	1.15198	1.35152	1.50503
TRINITY_DN38969_c0_g1_i1	AI	1657	yes	+	1					none	none	none			Sc4wPfr_1420.g19553.t1|Sc4wPfr_224.g18180.t1|Sc4wPfr_545.g26011.t1	0.783258	0.930516	1.39417	1.11117	1.02926	1.36752	1.0082	0.586774	0.37658	3.71265	4.70114	1.34087	1.39427	0.51876	1.63305	1.81741
TRINITY_DN48127_c2_g6_i2	AI	542	yes	-	0					none	none	none			Sc4wPfr_796.g23321.t1|Sc4wPfr_796.g23320.t1|Sc4wPfr_4828.g4981.t1	0.182256	0.960702	0.41884	0.805805	0.451424	0.342747	0.689549	0.876507	0.528592	1.40847	2.20344	1.23938	1.17535	1.31238	1.9315	0.538288
TRINITY_DN45038_c1_g1_i2	AI	1423	yes	+	0					none	none	none			Sc4wPfr_370.g26344.t1|Sc4wPfr_247.1.g29075.t1|Sc4wPfr_243.g15583.t1	0.531055	0.939888	1.00726	0.950969	1.07196	1.33899	1.05331	0.923636	0.781503	3.80762	4.00134	1.63594	1.48076	0.658575	2.09511	2.3093
TRINITY_DN47482_c11_g6_i1	AI	762	yes	+	0	491	760	+	90	none	none	none				0.530715	0.656352	0.534937	0.731841	1.26531	0.966112	1.0955	0.274334	0.518824	3.17808	3.33198	1.20154	1.15851	0.967865	1.80174	0.878051
TRINITY_DN47121_c2_g1_i2	AI	769	yes	-	0					none	none	none				0.218916	1.91442	1.0807	0.743838	1.00212	1.3853	1.01141	0.888439	0.607373	2.20541	5.32282	2.58047	2.89297	1.76331	3.30014	2.36548
TRINITY_DN33593_c0_g2_i1	AI	386	yes	+	1					none	none	none				0.553535	2.00889	0.64697	0.316294	0.411972	0.348898	0.629998	0.378808	0.738019	2.66339	3.367	1.33814	0.993382	1.4404	1.77992	1.13885
TRINITY_DN47881_c0_g3_i1	AI	1699	yes	+	1	283	1653	+	456	none	none	none			Sc4wPfr_660.g32736.t1|Sc4wPfr_660.g32736.t2	0.525414	0.844647	1.50181	0.995174	0.764356	1.2616	0.74561	0.653551	0.348373	2.38369	1.69717	1.67955	0.583415	1.0453	2.36627	2.7232
TRINITY_DN47665_c0_g3_i6	AI	1815	yes	+	0					none	none	none			Sc4wPfr_405.g27531.t1	0.18283	0.382851	0.323818	0.22485	0.391658	0.397099	0.417515	0.339348	0.124336	1.07517	1.49333	0.736047	0.789777	0.838062	0.589806	0.726545
TRINITY_DN48325_c1_g16_i3	AI	926	yes	+	0	1	705	+	234	none	none	none			Sc4wPfr_320.1.g20942.t1|Sc4wPfr_519.g18004.t1|Sc4wPfr_126.2.g29287.t1|Sc4wPfr_836.g27574.t1|Sc4wPfr_519.g18005.t1|Sc4wPfr_640.g13348.t1|Sc4wPfr_640.g13347.t1|Sc4wPfr_90.g1201.t1	0.293428	2.17784	1.27147	0.833858	1.23003	2.43568	1.33661	1.2925	0.967829	6.25226	5.98335	2.0069	2.5681	1.11879	2.7453	1.59541
TRINITY_DN47881_c0_g1_i1	AI	980	yes	+	0	1	819	+	272	none	none	none			Sc4wPfr_627.g26952.t1|Sc4wPfr_250.g16007.t1	0.290142	0.455535	0.787671	0.410575	0.607487	0.475734	0.464741	0.370448	0.121343	1.66851	0.972797	0.808083	0.951023	0.12171	0.834878	1.32472
TRINITY_DN48365_c0_g1_i1	AI	273	yes	+	0					none	none	none			Sc4wPfr_587.g26413.t1|Sc4wPfr_412.g24370.t1|Sc4wPfr_134.g20077.t1|Sc4wPfr_320.1.g20938.t1|Sc4wPfr_252.g22316.t1	0.706516	2.76425	1.27016	1.0211	0.894721	1.05549	1.35923	1.50352	1.09831	5.2849	5.76925	5.82008	8.55092	2.45929	6.13836	6.13173
TRINITY_DN48367_c0_g8_i2	AI	1775	yes	-	1					none	none	none			Sc4wPfr_717.g8758.t1|Sc4wPfr_24.g32558.t1	0.903137	4.88031	1.28167	0.840997	1.19779	1.33931	1.10725	1.38498	0.912096	7.60707	12.4648	3.5819	2.89999	2.03513	4.75873	4.63374
TRINITY_DN48325_c1_g16_i1	AI	705	yes	+	0	2	496	+	164	none	none	none			Sc4wPfr_320.1.g20942.t1|Sc4wPfr_519.g18004.t1|Sc4wPfr_126.2.g29287.t1|Sc4wPfr_836.g27574.t1|Sc4wPfr_519.g18005.t1|Sc4wPfr_640.g13348.t1|Sc4wPfr_640.g13347.t1|Sc4wPfr_90.g1201.t1	0.350643	3.46257	0.925	0.927972	1.55212	2.5791	1.29488	1.78693	0.714142	4.80426	5.62067	2.40555	1.62136	1.77809	3.21283	3.0099
TRINITY_DN48183_c0_g3_i1	AI	1017	yes	-	0	739	1017	-	92	none	none	none			Sc4wPfr_87.g16507.t1	0.369555	0.705292	0.430899	0.52138	0.432517	0.508637	0.352297	0.268713	0.0913209	1.89945	2.14658	0.727711	1.03145	0.193921	0.700594	0.984877
TRINITY_DN48367_c0_g5_i2	AI	937	yes	-	0	542	937	-	131	none	none	none			Sc4wPfr_749.1.g22013.t1|Sc4wPfr_247.1.g29069.t1|Sc4wPfr_248.2.g2952.t1	0.583971	1.47671	0.643561	0.704642	0.467563	0.515752	0.718602	0.598964	0.39123	2.96643	4.34321	1.273	1.11128	0.925287	1.72582	1.32963
TRINITY_DN48576_c2_g1_i13	AI	2779	yes	+	1	654	1523	+	289	none	none	P10401|POLY_DROME			Sc4wPfr_155.g16904.t1|Sc4wPfr_804.g24073.t1|Sc4wPfr_446.g12586.t1	0.231931	0.400484	0.377979	0.219965	0.366685	0.458152	0.46942	0.339518	0.279035	1.43967	1.77677	0.507811	0.343553	0.550484	0.636322	0.500887
TRINITY_DN48078_c0_g3_i5	AI	2132	yes	+	1	240	869	+	209	none	none	none			Sc4wPfr_242.g27696.t1|Sc4wPfr_839.g4002.t1|Sc4wPfr_236.g17568.t1|Sc4wPfr_1028.g28536.t1|Sc4wPfr_383.g33533.t1|Sc4wPfr_602.g18710.t1	0.055167	0.253094	0.282643	0.14264	0.231192	0.186388	0.120511	0.0960256	0.130375	0.433815	0.521813	0.351769	0.435237	0.36555	0.278044	0.328244
TRINITY_DN20071_c0_g1_i1	AI	1732	yes	-	1	585	1676	-	363	none	none	none			Sc4wPfr_44.g26862.t1	7.84471	25.1717	6.70617	8.65841	8.16032	10.2006	13.6687	10.6983	9.74978	44.1955	38.5774	13.9218	14.5998	11.4338	14.2446	15.4092
TRINITY_DN45897_c1_g5_i2	AI	1297	yes	+	1					none	none	none				0.175914	0.400348	0.445493	0.346221	0.214931	0.363234	0.40023	0.313741	0.382129	1.18925	1.16664	0.490182	0.290565	0.195036	0.790794	0.684332
TRINITY_DN23524_c0_g1_i1	AI	1166	yes	-	0					none	none	none				0.0435322	0.0866543	0.07436	0.0879286	0.113741	0.0996257	0.0471308	0.114601	0.0536777	0.269166	0.549867	0.265175	0.657681	0.110183	0.0993729	0.193463
TRINITY_DN55096_c0_g1_i1	AI	1073	yes	-	1					none	none	none			Sc4wPfr_22.1.g6583.t1|Sc4wPfr_23.g14352.t1	0.0188055	0.203238	0.165337	0.0835054	0.0970823	0.0767063	0.115423	0.0842356	0.0495274	0.712607	0.268913	0.18792	0.120922	0.182061	0.164338	0.284358
TRINITY_DN47765_c0_g9_i1	AI	1048	yes	-	1					none	Q8K259|GIN1_MOUSE	none				0.410496	0.716986	1.03665	0.620053	0.908098	1.04855	0.603017	0.535737	0.41228	2.19877	4.69828	1.09266	1.36808	0.374342	1.23929	1.38893
TRINITY_DN42188_c2_g1_i1	AI	869	yes	-	1	129	326	-	65	none	none	none				0.127958	0.253307	0.211622	0.198102	0.0417013	0.120844	0.254966	0.104831	0.0809992	0.230223	0.775866	0.0815122	0.156289	0.0780829	0	0.0916769
TRINITY_DN48687_c2_g4_i2	AI	819	yes	-	1	3	188	-	62	none	none	P10394|POL4_DROME	TNFRSF22|POL|ZBTB11|GGA.35256|GIN1|GLEAN_10707|RTL1|GLEAN_10691|GLEAN_10736|GLEAN_10738|GLEAN_10696			0.232019	0.636703	0.352687	0.332558	0.51999	0.652636	0.653488	0.276029	0.127492	1.23994	0.890252	0.911766	0.673432	0.75585	1.32965	0.888131
TRINITY_DN43450_c0_g1_i7	AI	685	yes	+	0	2	430	+	142	none	none	none			Sc4wPfr_79.g13375.t1|Sc4wPfr_165.g10006.t1|Sc4wPfr_3130.g29061.t1	2.46915	2.60085	1.18548	1.86733	2.14975	2.62865	4.02176	2.71645	1.53337	13.1235	17.6378	5.89523	5.91953	5.86013	7.10004	4.70124
TRINITY_DN47752_c1_g1_i1	AI	678	yes	+	1					none	none	none				0.8307	1.64	1.18215	1.61411	1.23417	1.64903	2.04202	0.903454	1.35738	5.80953	6.56155	2.88806	1.93689	2.39536	3.53304	3.68693
TRINITY_DN48642_c2_g3_i1	AI	656	yes	+	0	3	428	+	141	none	none	none	THAP11|FTR97|SI:CH211-262I1.5|SI:DKEY-60A16.1|SI:CH211-69L10.4|SI:DKEY-50I6.5|SI:DKEY-20I10.7		Sc4wPfr_45.g3306.t1|Sc4wPfr_830.g6347.t1|Sc4wPfr_521.g26990.t1	0.889122	2.22097	1.42331	2.16248	1.61005	1.61955	1.82847	1.249	0.398173	3.79284	4.93562	0.509288	0.224971	0.445725	0.7095	0.656955
TRINITY_DN5808_c0_g1_i1	AI	600	yes	+	0	3	425	+	140	none	none	none			Sc4wPfr_608.1.g30560.t1|Sc4wPfr_351.g11281.t1	0	0.497836	0.0968472	0.146822	0.483425	0.0856526	0.395996	0.190676	0.0808437	0.249479	0.823838	0.131304	0	0	0.228831	0.296385
TRINITY_DN47807_c0_g16_i2	AI	595	yes	+	0	1	579	+	192	none	none	none				0.268995	0.747619	0.77604	0.206511	0.419882	0.669744	0.499827	0.770922	0.155944	1.30402	3.51432	0.7946	0	0	1.25626	1.92214
TRINITY_DN47176_c0_g3_i1	AI	546	yes	+	0					none	none	none				2.88	4.6732	4.3485	4.74035	6.96442	5.85664	8.09764	2.79141	2.51113	14.7216	26.3202	7.31027	6.13678	6.01212	8.59838	8.49378
TRINITY_DN47283_c0_g8_i1	AI	500	yes	-	0					none	none	none			Sc4wPfr_199.g28540.t1	0.620605	1.2424	0.668423	0.816106	0.69673	1.08427	1.33432	0.851826	0.497094	4.05115	3.87423	0.373273	0	0.323948	0.593865	0.57528
TRINITY_DN44186_c3_g3_i1	AI	474	yes	-	1	284	472	-	62	none	none	none				0.450311	1.35455	0.810088	0.341051	0.50156	0.986567	0.793301	0.526164	0.528889	2.10627	0.817995	1.06962	0.717182	0.700515	1.53061	1.33016
TRINITY_DN6499_c0_g1_i1	AI	443	yes	+	1					none	none	none				0.498064	1.85349	1.11802	1.17578	0.459931	0.795758	0.840112	0.465723	1.35613	2.53041	3.35658	0.924724	0.796305	0.581206	0.713784	1.6076
TRINITY_DN47153_c2_g1_i1	AI	430	yes	-	0					none	none	none			Sc4wPfr_810.g2524.t1	0.182401	0.773531	0.217933	0.287018	0.347637	0.229815	0.148349	0.424622	0.305368	1.63135	1.21072	0.455563	0.583891	0.811037	0.186977	0.240348
TRINITY_DN42939_c2_g1_i1	AI	363	yes	-	0					none	none	none				0.214843	0.604586	0.0849584	0.30167	0.258552	0.498977	0.147225	0.421637	0.476988	1.60687	0.857261	1.22039	1.10042	0.265096	3.20168	0.314379
TRINITY_DN26291_c1_g1_i1	AI	2184	no	NA	NA	3	155	+	50	none	none	none				0.216438	1.25662	0.955248	0.720375	0.748009	0.906511	0.739949	0.68099	0.522526	2.31492	3.45468	0.335214	0.0541662	0.164514	0.418633	0.703543
TRINITY_DN39637_c0_g1_i1	AI	1971	no	NA	NA					none	none	none			Sc4wPfr_24.g32535.t1	0.15558	0.422453	0.190746	0.178761	0.114666	0.287626	0.150278	0.144637	0.202332	0.654655	1.77535	0.434975	0.424044	0.243301	0.30284	0.769716
TRINITY_DN45796_c0_g2_i1	AI	1816	no	NA	NA					none	none	none				0.156175	0.447275	0.458186	0.261922	0.158465	0.2439	0.22466	0.331569	0.218106	1.15426	1.35464	0.460404	0.26515	0.201014	0.63245	0.743002
TRINITY_DN45378_c1_g4_i1	AI	1519	no	NA	NA	767	928	+	53	none	none	none				0.227355	0.323857	0.37684	0.221402	0.298814	0.261107	0.467707	0.257407	0.0913116	1.03312	1.31614	0.492985	0.161796	0.408096	0.734522	0.667526
TRINITY_DN38908_c0_g1_i1	AI	1393	no	NA	NA					none	none	none				0.0819492	0.259023	0.215626	0.145307	0.215416	0.177009	0.195636	0.0934317	0.104449	0.262996	0.499711	0.363083	0.356972	0.269826	0.404966	0.420568
TRINITY_DN29010_c1_g1_i1	AI	1204	no	NA	NA	1043	1204	+	54	none	none	none				0.0438466	0.135817	0.197404	0.121684	0.0447331	0.20825	0.1583	0.206566	0.0960856	0.466675	0.589012	0.251464	0.211159	0.106183	0.191472	0.497041
TRINITY_DN38433_c1_g1_i1	AI	1163	no	NA	NA	72	236	+	54	none	none	none				0.115851	0.357132	0.0692226	0.140183	0.135984	0.123816	0.0710039	0.0766414	0.135168	0.485964	0.36766	0.0724277	0	0.110512	0.0498359	0.129363
TRINITY_DN42269_c0_g1_i1	AI	1010	no	NA	NA	827	1009	-	60	none	none	none				0.962289	2.57879	1.18572	1.94524	1.63291	2.42011	2.0742	1.72096	0.849638	2.63903	4.19906	0.400379	0.260111	0.0938164	0.412111	0.835479
TRINITY_DN47289_c0_g7_i1	AI	800	no	NA	NA					none	none	none				0.194083	0.536275	0.251715	0.150898	0.0848104	0.109185	0.157854	0.120433	0.0587528	0.510961	0.762437	0.229928	0.346896	0.259399	0.313415	0
TRINITY_DN46100_c2_g2_i3	AI	647	no	NA	NA					none	none	none				0.125659	0.388067	0.309396	0.361921	0.43872	0.478307	0.484596	0.190596	0.302959	1.66591	1.86632	0.412963	0.229223	0.340438	0.412998	0.669192
TRINITY_DN45938_c9_g1_i1	AI	473	no	NA	NA					none	none	none				0.261261	0.614848	0.479562	0.823847	0.589114	0.882567	1.00197	0.433455	0.281902	1.05646	2.47807	1.72246	1.43906	1.75671	1.61352	2.08057
TRINITY_DN34870_c0_g3_i1	AI	331	no	NA	NA					none	none	none				0.927084	1.96051	0.348931	0.854595	1.2027	0.891712	0.824918	0.548519	1.28158	3.44201	2.33261	0.707006	1.28773	0.308987	0.865244	0.366064
TRINITY_DN46695_c1_g1_i2	AI	858	yes	+	0	232	858	+	209	none	none	none			Sc4wPfr_1110.g5197.t1|Sc4wPfr_2146.g15951.t1|Sc4wPfr_248.2.g2957.t1	0.115141	0.246242	0.167597	0.26359	0.146796	0.0391378	0.0852579	0.0750479	0.118726	3.27216	0.564366	0.445716	0.333986	0.158618	0.358948	0.931312
TRINITY_DN4915_c0_g1_i1	AI	214	yes	-	0					none	none	none	SI:CH73-265H17.2|WDYHV1|VWA5A.2|SI:CH73-265H17.1|LOH11CR2A|NAAM|PARP4|VWA5A|VWA5B1|PNC1|ADPRT4|TUN|VWA5B2|PNCA|AW551984	K01440 PNC1; nicotinamidase [EC:3.5.1.19]|K10798 PARP; poly [ADP-ribose] polymerase [EC:2.4.2.30]|K21286 NTAQ1; protein N-terminal glutamine amidohydrolase [EC:3.5.1.122]|K03260 EIF4G; translation initiation factor 4G	Sc4wPfr_390.g5633.t1	0.234745	2.659	0.309088	0.0832	0.4444	0.609808	0.326115	0.388904	0.790314	32.6071	6.52375	2.86004	1.51584	2.70041	3.11107	4.11284
TRINITY_DN48333_c1_g8_i8	AI	271	yes	+	0					none	none	none				0.121706	0.465653	0.232228	0.739367	0.239986	0.187981	0.516346	0.075784	0.35914	5.78467	0.474038	0.675008	0.919694	0.436542	0.824251	0.519544
TRINITY_DN30821_c0_g1_i1	AI	510	yes	+	0	1	255	+	84	none	none	none				0.389318	0.507013	0.631636	0.328867	0.27574	0.604274	0.47678	0.486326	0.025475	3.46238	0.51378	0.356989	0.321241	0.157407	0.576739	0.37257
TRINITY_DN38744_c0_g1_i1	AI	773	yes	-	1					none	none	none				0.093663	0.175213	0.153918	0.128265	0.333183	0.174564	0.0644908	0.15462	0.14624	1.33461	0.397644	0.490522	0.906169	0.270775	0.57286	0.212284
TRINITY_DN5931_c0_g1_i1	AI	458	no	NA	NA					none	none	none				0.103049	0.47617	0.10769	0.150012	0.199766	0.0707318	0.041486	0.272589	0.271128	1.47938	4.79401	0.096954	0	0	0.169463	0.218353
TRINITY_DN17783_c0_g1_i1	AI	1017	no	NA	NA					none	none	none				0.109183	0.134161	0.18595	0.186324	0.109686	0.228922	0.210703	0.0974146	0.14666	0.25326	0.858631	0.244308	0.257862	0.258561	0.233531	0.227279
TRINITY_DN65514_c0_g1_i1	AI	1875	yes	-	1	187	1812	-	541	Q6XQN6|PNCB_HUMAN	Q8CC86|PNCB_MOUSE	Q9VQX4|PNCB_DROME	NAPRT|AAF51037	K00763 pncB, NAPRT1; nicotinate phosphoribosyltransferase [EC:6.3.4.21]	Sc4wPfr_173.2.g32988.t1|Sc4wPfr_173.2.g32986.t1	2.47671	33.8752	31.1248	39.7952	25.3953	28.3025	28.2961	37.9751	24.5872	310.651	200.146	38.272	14.9101	41.3769	22.5348	74.2662
TRINITY_DN48715_c1_g2_i2	AI	536	yes	-	0	2	274	-	91	none	none	none			Sc4wPfr_1202.g26471.t1	0	0.555652	0.899911	0.605356	0.374123	0.494144	0.411214	1.0299	0.280273	6.55892	3.43668	0.793348	0.298601	0.163092	1.2262	1.4855
TRINITY_DN63127_c0_g2_i1	AI	548	yes	+	1	125	301	+	58	none	none	none				0.03942	0.535887	0.0388063	0	0	0	0	0.0252542	0.0459163	4.96258	8.83961	0.391694	0	0.710885	0.519718	0.336171
TRINITY_DN49158_c0_g2_i1	AI	524	no	NA	NA	2	259	+	85	Q16790|CAH9_HUMAN	Q9D6N1|CAH13_MOUSE	none	BCDNA:AT02719|DMEL\CG18673|SI:CH211-173D10.4|CAA7A|CA8|CA10B|CA10A|CAR10|CAIX|CA7|CAA6D|CAA1|CA10|CA4B|CAR12|CA15C|LOC779564|CA2|CA3|CA11|DMEL\CG11284|DMEL\CG3940|CA13|CA9|CAH1|HEL-76|CAA7P|DMEL\CG3669|CG10899-RA|HEL-S-11|DMEL\CG32698|PTPRZ1B|CAA5|CAA2|DMEL\CG18672|CA1|CA3A|CA4|CA6|CA5B|CAR9|CA15|CAR1_PREDICTED|CA12|CA14|CAHZ|CAA4|HEL-S-167MP|CA5A|DMEL\CG1402|CAR11|CAH2|CAR15|CAA3|CA15A|CA15B|CA4C|CA4A|DMEL\CG5379|CA3B	K18245 CA2; carbonic anhydrase 2 [EC:4.2.1.1]|K18246 CA4; carbonic anhydrase 4 [EC:4.2.1.1]|K01672 CA; carbonic anhydrase [EC:4.2.1.1]	Sc4wPfr_1806.g25247.t1	0.0840067	0.816992	0	0	0.0488893	0.0185687	0.040771	0.0526112	0.405357	11.3446	14.5128	0.971725	0.617358	1.36307	0.831591	1.07488
TRINITY_DN48059_c0_g5_i14	AI	1815	yes	-	1	70	1086	-	338	none	none	none			Sc4wPfr_59.2.g12493.t1|Sc4wPfr_1543.g2511.t1	0.0407816	0.148498	0.147937	0.119314	0.194116	0.127239	0.18452	0.0512467	0.0609712	1.98463	1.38158	0.390925	0.224588	0.558358	0.375261	0.405492
TRINITY_DN48529_c3_g28_i1	AI	258	yes	-	0	3	257	-	85	none	none	none			Sc4wPfr_1754.1.g28467.t1|Sc4wPfr_16.1.g8509.t1|Sc4wPfr_508.g5888.t1	0.819552	3.71276	1.51146	1.33788	1.97396	1.94018	3.01597	1.83843	1.37794	47.1905	34.7878	1.93933	2.01357	1.43039	0.900645	3.4127
TRINITY_DN43969_c3_g1_i1	AI	1831	yes	+	0	227	1831	+	535	O94806|KPCD3_HUMAN	Q8K1Y2|KPCD3_MOUSE	P13678|KPC3_DROME	PRKD3|SGK2B|PRKD2|PRKD1|PKD	K06070 PKD; protein kinase D [EC:2.7.11.13]	Sc4wPfr_405.g27530.t1	0.970165	4.92603	3.78304	2.10771	5.21929	4.40644	5.72569	5.31639	5.6659	35.6225	38.891	3.5547	4.66387	2.92178	2.83531	3.79783
TRINITY_DN42846_c1_g1_i5	AI	4002	yes	+	1	299	3517	+	1072	Q8IVF5|TIAM2_HUMAN	Q6ZPF3|TIAM2_MOUSE	P91621|SIF1_DROME	TIAM2B|TIAM1A|TIAM1B|TIAM1|TIAM2|SIF|TIAM2A	K05731 TIAM1; T-lymphoma invasion and metastasis-inducing protein 1|K16847 TIAM2; T-lymphoma invasion and metastasis-inducing protein 2	Sc4wPfr_954.g27078.t1	0.106838	0.576097	0.486885	0.409876	0.315117	0.711621	0.73792	0.693349	0.547569	5.42737	7.53977	0.630494	0.147688	0.361182	0.898745	1.11436
TRINITY_DN48734_c4_g11_i2	AI	796	yes	+	1	202	720	+	172	Q6EKJ0|GTD2B_HUMAN	Q99NI3|GT2D2_MOUSE	none	ZBED9|EPM2AIP1|FAM200B|ZMYM6|ZBED8|GTF2IRD2|GTF2IRD2B|ZBED5|ZNF452|FAM200A			0.270682	1.11479	1.34286	0.515343	1.44853	1.59003	1.32462	1.27212	1.2077	11.0789	4.5069	1.5595	1.29535	0.348031	2.24331	2.3513
TRINITY_DN38163_c0_g1_i1	AI	1874	yes	-	1	171	1001	-	276	Q16566|KCC4_HUMAN	P08414|KCC4_MOUSE	Q00168|KCC2A_DROME	CAMK1|DCLK1A|FHKB|CAMK4|PSKH2|RAD53|DCLK2B|PXI|PNCK|CAMK1G|FHKE|DCLK1B|CAMKVL|CMK1|MLKA|LOK|CAMK1B|CAMKVA|CAMK1DB|CAMK1D|STK33|DCLK1|SI:CH73-60H1.1|SI:CH211-27E6.1|FHKC|PSKH1|SI:DKEY-238N5.3|DCX|CDS1|FHKA|DCLK3|FHKD|CAMK1DA|CAMKV|DCLK2A|DCLK2|CAMK1A|CMK2|CHEK2|CAMKI|DUN1|CAMK1GA	K08808 PSKH; protein serine kinase H [EC:2.7.11.1]|K08805 DCLK1_2; doublecortin-like kinase 1/2 [EC:2.7.11.1]|K08813 STK33; serine/threonine kinase 33 [EC:2.7.11.1]|K06641 CHK2; serine/threonine-protein kinase Chk2 [EC:2.7.11.1]|K16579 DCX; neuronal migration protein doublecortin|K08795 PNCK; pregnancy upregulated non-ubiquitously expressed CaM kinase [EC:2.7.11.17]|K08812 CAMKV; CaM kinase-like vesicle-associated [EC:2.7.11.-]|K08794 CAMK1; calcium/calmodulin-dependent protein kinase I [EC:2.7.11.17]|K17530 DCLK3; doublecortin-like kinase 3 [EC:2.7.11.1]|K05869 CAMK4; calcium/calmodulin-dependent protein kinase IV [EC:2.7.11.17]	Sc4wPfr_274.1.g13602.t1	2.44277	25.2169	11.2147	9.44618	17.8403	16.4949	23.2158	10.3502	13.5459	471.151	305.305	16.6039	19.0167	11.6857	18.1838	17.5293
TRINITY_DN48205_c0_g6_i2	AI	400	yes	-	0	71	400	-	109	none	none	none			Sc4wPfr_301.g13974.t1	0.400873	0.79639	1.459	0.685157	1.19552	1.08315	1.26606	0.920548	0.931893	3.69079	5.04189	1.4313	2.81089	1.04084	1.33542	0.538042
TRINITY_DN46692_c0_g2_i4	AI	1751	yes	+	1	261	974	+	237	none	none	none			Sc4wPfr_1336.g8890.t1|Sc4wPfr_4036.g25694.t1	0.209953	0.45999	0.346475	0.33474	0.435552	0.547593	0.534296	0.363063	0.201329	3.6863	4.24023	0.350135	0.246858	0.23445	0.426059	0.493175
TRINITY_DN61189_c0_g1_i1	AI	793	yes	+	1					none	none	none				0.0241687	0.153933	0.135037	0.128631	0.132474	0.171555	0.111361	0.0991899	0.263877	1.11954	0.963363	0.065305	0	0	0.158456	0.102764
TRINITY_DN48369_c1_g12_i1	AI	560	yes	-	0					none	none	none				0.387403	0.727505	1.18239	0.745962	1.11466	1.63579	0.773378	0.862873	0.806943	3.78984	3.4634	2.00001	0.560728	2.20721	2.84172	2.3904
TRINITY_DN39748_c0_g1_i1	AI	697	no	NA	NA					none	none	none				0.0319422	0.20704	0.205569	0.229073	0.202135	0.200308	0.232981	0.406249	0.117617	1.52734	1.2444	0.642995	0.207435	0.205938	1.3096	0.849006
TRINITY_DN17087_c0_g2_i1	AI	314	yes	+	0					none	none	none	RNF180|GALLA-1|FAM96B|SI:DKEY-250L23.4|FAM96A|GALLA-2	K15708 RNF180; E3 ubiquitin-protein ligase RNF180 [EC:2.3.2.27]		0.284313	1.12305	1.15346	0.923498	1.35988	0.683636	0.919147	1.20242	1.06732	3.44361	5.49002	1.00135	1.41222	0.359111	0.566147	1.66791
TRINITY_DN46831_c3_g2_i5	AI	1069	yes	+	1					none	none	none			Sc4wPfr_239.g21150.t1	0.247894	0.529523	0.244192	0.166661	0.354148	0.563227	0.349582	0.80416	0.44418	0.596485	1.75551	0.702082	0.242921	0.426673	1.21048	0.928252
TRINITY_DN41446_c0_g1_i2	AI	725	yes	-	0	1	216	+	71	none	none	none				0.0508483	0.173605	0.145628	0.214153	0.154415	0.255875	0.203219	0.236861	0.272432	0.870147	0.753575	0.489311	0.393892	0.39156	0.710882	0.460909
TRINITY_DN53786_c0_g1_i1	AI	563	yes	-	1	92	265	-	57	none	none	none				0.15202	0.353738	0.214791	0.29553	0.208043	0.201135	0.265548	0.35672	0.290283	0.818582	1.64448	0.432617	0.556435	0.136931	0.875273	0.16183
TRINITY_DN71131_c0_g1_i1	AI	790	yes	+	1	80	613	+	177	Q96F85|CNRP1_HUMAN	Q5M8N0|CNRP1_MOUSE	none	CNRIP1B|CNRIP1A|CNRIP1		Sc4wPfr_641.g16855.t1	1.80483	27.0831	0.194431	0.223065	0.0392073	0.247954	0.231207	1.41293	7.84755	176.88	198.797	10.4262	11.2801	7.37797	12.8242	10.2224
TRINITY_DN47856_c0_g1_i1	AI	419	no	NA	NA					none	none	none				0	0.52176	0.329789	0.268053	0	0.493284	0.570447	0.221561	0.293584	0.636978	0.684081	0.88887	0.86931	0.211086	0.973994	1.50109
TRINITY_DN48301_c1_g1_i1	AI	1085	no	NA	NA					none	none	none				0.113416	0.414689	0.597106	0.342544	0.695528	0.721872	0.547508	0.209744	0.413493	0.879064	0.663688	0.426449	0.596666	0.179706	0.648772	0.280651
TRINITY_DN40562_c0_g1_i1	AI	495	yes	+	0					none	none	none				0.236579	0.750037	0.0424668	0.0470925	0.112312	0.14573	0.0543298	0.16963	0.345989	1.15144	1.07176	0.245052	0	0.226735	0.753473	0
TRINITY_DN61583_c0_g1_i1	AI	350	yes	+	1					none	none	none				0.948864	1.7519	0.825641	1.50968	1.46836	1.35505	1.02803	1.38318	1.05662	1.42331	3.33755	1.15203	0	0.84461	2.09596	1.66753
TRINITY_DN67932_c0_g1_i1	AI	793	no	NA	NA					Q9H9S3|S61A2_HUMAN	Q9JLR1|S61A2_MOUSE	none				0.0241687	0.328067	0.18368	0.179655	0.215749	0.41623	0.196643	0.0181827	0.162531	0.602914	0.289009	0.071189	0	0	0.079228	0.205528
TRINITY_DN47638_c0_g5_i2	AI	626	no	NA	NA					none	none	none				0.0328288	0.322967	0.288001	0.161173	0.301287	0.296369	0.52294	0.0433535	0.228251	0.147273	0.909078	0.352088	0.239794	0.23712	0.107959	0.823479
TRINITY_DN48344_c5_g20_i1	AI	374	no	NA	NA					none	none	none				0	0.703622	1.51002	0.943299	1.17607	0.691911	0.816959	0.572842	0.644569	4.79012	5.81573	1.503	1.61283	1.25902	1.87112	1.26901
TRINITY_DN42652_c0_g1_i1	AI	644	no	NA	NA					none	none	none				0	0.341004	0.394209	0.331881	0.524051	0.662065	0.233656	0.129892	0.135292	1.58469	1.7524	0.307422	0.461356	0.114179	0.519485	0.134666
TRINITY_DN43865_c3_g3_i5	AI	661	no	NA	NA					none	none	none				0	0.20698	0.187298	0.00741177	0.385333	0.294458	0.683706	0.052438	0.121685	0.589852	0.766918	0.177233	0	0.266613	0.442318	0
TRINITY_DN71806_c0_g1_i1	AI	391	no	NA	NA					none	none	none				0	0.332223	0.679843	0.253785	0.157079	0.441637	0.279263	0.0821058	0.233604	1.42318	2.28413	0.193906	0	0	0.217852	0.557772
TRINITY_DN46226_c1_g19_i1	AI	390	no	NA	NA					none	none	none				0.136982	0.665932	1.2624	0.874809	0.996804	1.1844	0.804508	0.624375	0.745291	1.88536	4.12139	0.555488	1.46495	0.23617	0.520833	0
TRINITY_DN48074_c0_g9_i4	AI	710	no	NA	NA					none	none	none				0.534473	1.39598	2.6564	2.49046	1.14609	2.38456	1.98706	2.22797	0.624182	4.93136	4.84966	1.41031	1.21459	1.04218	1.45738	1.92709
TRINITY_DN61557_c0_g1_i1	AI	250	no	NA	NA					none	none	none				0.291504	0.796579	1.03283	1.10074	1.22108	1.49832	1.05771	0.315012	0.768862	5.60928	4.28189	0.948703	1.33617	1.31781	0	1.14083
TRINITY_DN44860_c0_g2_i1	AI	809	no	NA	NA					none	none	none				0.0942913	0.239243	0.502997	0.166071	0.266711	0.33834	0.364891	0.208502	0.289686	1.25938	1.12812	0.614081	1.02599	0.511633	0.618061	0.300638
TRINITY_DN19694_c0_g1_i1	AI	1345	no	NA	NA					none	none	none				0.259215	0.303392	0.404763	0.457827	0.449502	0.543845	0.785441	0.411616	0.142061	1.23187	0.987474	0.391533	0.185787	0.327519	0.505738	0.547088
TRINITY_DN19794_c0_g1_i1	AI	344	yes	-	0					none	none	none				0.235317	0.747507	0.258078	0.408874	1.34525	0.958908	0.704808	0.540179	0.712334	2.05169	0.31225	3.8289	2.40994	2.89693	4.86034	5.14839
TRINITY_DN530_c0_g1_i1	AI	419	no	NA	NA					Q13231|CHIT1_HUMAN	Q9D7Q1|CHIT1_MOUSE	Q9W5U2|CHI10_DROME				0.361166	3.28531	0.029124	0	1.0997	1.06473	0.391947	0.109639	0.752147	17.8354	3.64843	1.7444	0	0.633258	5.84397	0.500363
TRINITY_DN5154_c0_g1_i1	AI	607	yes	+	1					none	none	none				0.171328	1.06351	0.0413395	0.035335	0.137846	0.518636	0.351648	0	0	2.00506	1.62264	0.0281517	0	0	0.112607	0
TRINITY_DN69861_c0_g1_i1	AI	1065	no	NA	NA					none	none	none				0.482816	8.57003	0.47713	0.200842	0.0409933	0.0862519	0.0351725	0.0434993	0.0316388	9.04722	14.8512	0.665926	0.366013	0.122444	0.884267	1.29098
TRINITY_DN46617_c3_g2_i2	AI	716	no	NA	NA					none	none	none				0	3.18385	0.12773	0.232506	0.386849	0.251149	0.291889	0.750443	0.259081	3.71585	3.19998	1.64243	1.60161	0.69627	2.33185	1.93999
TRINITY_DN27591_c1_g1_i1	AI	669	no	NA	NA					none	none	none				0	1.7888	0.0145692	0.0231589	0.034906	0	0.0357195	0	0	2.90329	1.54945	0.109077	0.219098	0.217208	0	0
TRINITY_DN8065_c0_g1_i1	AI	516	no	NA	NA					none	none	none				0	0.574637	0	0	0.0690173	0.780142	0.108658	0	0.0250414	0.618781	3.36962	0.335228	0	0	0.425175	0.915738
TRINITY_DN35038_c0_g1_i2	AI	491	no	NA	NA					none	none	none				0	0.773504	0	0.0675871	0.0908373	0.0417052	0	0.0282635	0.0837163	1.1656	0.903464	0.801443	0	0.498912	1.52525	1.18161
TRINITY_DN30955_c0_g3_i1	AI	325	no	NA	NA					none	none	none				0	1.23938	0.0389122	0.0914932	0.100779	0.176744	0.071395	0.121936	0.27874	1.93765	1.71892	0.725249	0	0.955788	1.19029	0.754917
TRINITY_DN783_c0_g1_i1	AI	229	no	NA	NA					none	none	none				0	6.38779	0.0723578	0	0	0	0	0	0.0977527	3.07167	3.37511	3.8921	5.06903	3.57995	6.20612	0.713308
TRINITY_DN46592_c3_g8_i1	AI	260	no	NA	NA					none	none	none				0.3792	2.92882	0.478798	0.135708	0.517683	0.593603	0.276395	0.167041	0.236166	3.49954	5.35332	0.766362	0.991953	0.470313	1.60318	0
TRINITY_DN24123_c0_g1_i1	AI	315	yes	+	0					none	none	none				0	1.86767	0	0.0408935	0	0	0	0.117532	0.383756	4.09165	1.45123	0.767504	0.702101	0	1.57173	0.796184
TRINITY_DN8794_c0_g2_i1	AI	254	yes	+	0					none	none	none				0.136978	3.83697	1.09451	0.36705	0.99635	0.538327	0.398211	0.432494	0.730768	8.00919	4.27827	2.13135	1.03678	0.490937	2.31624	4.68145
TRINITY_DN28468_c1_g1_i2	AI	535	no	NA	NA					none	none	none				0	0.769736	0.0291264	0.0421125	0	0.0728458	0	0.0341035	0.299293	7.04525	5.60899	0.284228	0.299399	0.165078	0.672434	0
TRINITY_DN66495_c0_g1_i1	AI	304	no	NA	NA					none	none	none				0.210961	2.8448	0.04894	0.0766457	1.09465	0.565274	0.0909838	0.186502	0.058648	22.1261	3.08794	1.76284	1.49484	0.357021	4.35249	0.847017
TRINITY_DN58704_c0_g1_i1	AI	390	no	NA	NA					none	none	none				0.43093	1.03914	0	0.0507662	0.157729	0.251833	0	0.188015	0.0385373	2.85786	5.6059	0.183738	0	0.23617	0.218751	0.280031
TRINITY_DN45008_c0_g3_i2	AI	1272	yes	+	1					none	none	none				0.015702	0.390204	0.0278864	0.0548597	0.011127	0.0313636	0	0.0982959	0.176808	12.3571	0.553429	0.764539	0.396222	0.548379	1.37904	0.734516
TRINITY_DN42701_c0_g1_i2	AI	1164	no	NA	NA					none	none	none				0.0550129	0.718026	0.06857	0.09111	0.0490731	0.0458853	0.054061	0.0282578	0.08567	4.90685	13.6107	0.135345	0	0.198601	0.24893	0.0938496
TRINITY_DN25333_c0_g2_i1	AI	696	no	NA	NA					none	none	none				0.132337	0.86949	0.157025	0.0587934	0.0873978	0.0253062	0	0.0173831	0.0516653	7.77091	18.8481	0.0234298	0	0	0.0937194	0
TRINITY_DN35328_c0_g1_i2	AI	621	no	NA	NA					none	none	none				0.09565	1.26412	0.029568	0.014286	0.037568	0.0333476	0.0269397	0.143728	0.158859	5.23458	17.5899	0.894803	0.484909	0.119834	1.41888	1.55559
TRINITY_DN47777_c0_g10_i1	AI	406	no	NA	NA					none	none	none				0.30495	1.53941	0.580563	0.238435	0.168576	0.223468	0.220913	0	0.141912	1.78583	46.8791	0.172353	0	0.221656	0.204935	0.262822
TRINITY_DN47251_c3_g8_i1	AI	333	no	NA	NA					none	none	none				0.252515	1.80903	0.0373664	0.185678	0.096704	0.112038	0.249422	0.125563	0.229808	13.9376	2.84953	0.818792	0.63712	0.0700277	0.756439	1.81158
TRINITY_DN45291_c0_g2_i2	AI	589	no	NA	NA					none	none	none				0.071313	0.845106	0	0	0.0402997	0.0303844	0	0	0.23296	9.8897	5.90976	0.395447	0	0	0.821696	0.760092
TRINITY_DN50737_c0_g1_i1	AI	602	no	NA	NA					none	none	none				0.038781	1.24857	0	0.0624362	0	0.0306506	0.033503	0.0391802	0	9.3121	0.136704	0.42178	0.253134	0	1.13894	0.295045
TRINITY_DN66399_c0_g1_i1	AI	231	no	NA	NA					none	none	none				0.477492	3.85389	0.519139	0.499675	0.577992	0.74268	0.440848	0.207505	0.192483	16.1365	27.5485	1.86625	2.479	2.33271	0.553507	2.09978
TRINITY_DN35557_c0_g1_i2	AI	474	yes	-	0					none	none	none				0.054407	1.47701	0.0236858	0	0	0	0.0394198	0.0297943	0.0284198	7.72301	1.33027	0.264543	0	0	0.643352	0.414819
TRINITY_DN43893_c0_g2_i1	AI	781	no	NA	NA					none	none	none				0.13562	1.3629	0	0	0.0198866	0	0	0	0.33299	0.554625	5.29787	0.0871821	0.178855	0.0891004	0.0807731	0
TRINITY_DN31588_c0_g1_i1	AI	688	no	NA	NA					none	none	none				0.112405	0.738538	0.281213	0.336274	0.164363	0.171161	0.0523005	0.352668	0.195306	4.86865	6.09539	1.50533	1.47731	1.3613	1.33217	1.85053
TRINITY_DN30193_c0_g1_i2	AI	616	no	NA	NA					none	none	none				0.26048	2.35987	0.179141	0.282241	0.151578	0.299356	0.0606807	0.534473	0.356695	23.1381	12.7895	1.01364	0.784304	1.69569	1.57458	0
TRINITY_DN30193_c0_g1_i3	AI	586	no	NA	NA					none	none	none				0.120688	2.49457	0.74964	0.34369	0.301981	0.22002	0.318617	0.04815	0.708712	37.4659	41.1678	1.08202	0.999119	0.000233434	1.0323	2.29643
TRINITY_DN17617_c0_g1_i1	AI	492	no	NA	NA					none	none	none				0.097524	1.76691	0	0.0198751	0.0369587	0	0	0	0	1.49403	6.66652	0.256558	0.677811	0	0.152059	0.196361
TRINITY_DN47720_c0_g3_i2	AI	457	no	NA	NA					none	none	Q95SX7|RTBS_DROME				0	1.17786	0.0437046	0.0396937	0.0598417	0	0	0.0319752	0.219873	22.0806	0.601178	0.533412	0.75853	0.184846	1.19027	0
TRINITY_DN47251_c3_g4_i2	AI	422	no	NA	NA					none	none	none				0.129776	1.10019	0.189604	0.0896703	0.065763	0.0492838	0	0.117369	0	7.76738	0.451175	0.320346	0	0.208735	0.577836	0.494813
TRINITY_DN36930_c0_g1_i1	AI	698	yes	+	1					none	none	none				0.0986809	0.466779	0.31729	0.207504	0.381033	0.242445	0.156055	0.135133	0.22449	4.13195	3.83937	0.330758	0.259167	0	0.700688	0.363178
TRINITY_DN54930_c0_g1_i1	AI	427	yes	-	0					none	none	none				0.464371	1.19248	0.378081	0.50535	0.486112	0.372485	0.289216	0.605971	0.54919	7.83208	9.08639	1.32043	1.68709	1.43473	0.945269	1.21463
TRINITY_DN39720_c0_g2_i1	AI	546	no	NA	NA					none	none	none				0.109845	0.84328	0.130246	0.0409165	0.416655	0.335452	0.207973	0.139493	0	0.285047	4.208	0.168957	0	0	0	0.675827
TRINITY_DN31606_c0_g1_i1	AI	280	no	NA	NA					none	none	none				0.732063	1.35239	1.15463	1.34727	0.893238	0.259123	1.52288	1.32509	0.885297	0.838957	8.04058	1.69185	1.73336	1.23554	2.32919	1.46929
TRINITY_DN37563_c0_g2_i1	AI	225	no	NA	NA					none	none	none				0.171354	0.966954	0.390744	0	0.33255	0.618508	1.57322	1.25832	0.308845	5.66476	3.36999	0.945949	1.30157	0	1.74538	0.736848
TRINITY_DN47825_c0_g3_i8	AI	511	no	NA	NA					none	none	none				0.0975113	0.36489	0.0675768	0.283749	0.171396	0.297825	0.19594	0.320313	0.136369	1.2554	0.683162	0.496277	0.640595	0.313946	0.287535	0.743034
TRINITY_DN45728_c0_g1_i2	AI	303	yes	-	1					none	none	none				0.212232	0.752065	0	0.0770727	0.64894	0.741569	0.83568	0.188509	0.059	1.09449	2.32929	1.03758	1.50335	1.79515	0	0.851815
TRINITY_DN6390_c0_g1_i1	AI	302	yes	+	0					none	none	none				0	1.27771	0.181764	1.23931	0.0803953	0.177825	0	0	0.118654	9.1705	1.95232	0.518728	0	0.361112	0	1.7138
TRINITY_DN47596_c0_g4_i1	AI	211	no	NA	NA					none	none	none				0.615174	1.06654	0.084531	0	0.837833	1.12902	1.25543	0	0.656347	7.8501	9.93734	1.03214	1.47169	0	1.43319	1.22367
TRINITY_DN36860_c0_g1_i1	AI	546	no	NA	NA					none	none	none				0.0351123	0.437803	0.281447	0.0476786	0.0767025	0.329301	0.340755	0	0	0.855141	1.40267	0.416177	0.581466	0	0.914286	0.168957
TRINITY_DN46171_c2_g1_i1	AI	342	no	NA	NA					none	none	none				0.0749027	0.83428	0.111964	0	0	0.294752	0.0655638	0.215922	0.242735	1.93321	1.47415	1.23786	1.82538	0.292576	0.545479	2.28799
TRINITY_DN8134_c0_g1_i1	AI	294	no	NA	NA					none	none	none				0.441125	1.52349	1.91132	1.01547	0.8655	1.10901	0.887094	0.186457	0.306469	3.84667	2.86584	1.38713	0.793498	0.377965	2.1332	2.24385
TRINITY_DN55210_c0_g1_i1	AI	235	no	NA	NA					none	none	none				0	4.41837	0	0.121292	0	0	0	0.099247	0	6.94203	3.71656	1.32235	1.19878	1.13179	1.60552	1.35329
TRINITY_DN38502_c1_g1_i1	AI	278	no	NA	NA					none	none	none				0.494513	1.68755	0.0991402	0	0.0929163	0.33429	0.106674	0	0.13728	9.77075	1.35772	0.301012	0	0.417235	0.786813	0
TRINITY_DN45042_c1_g2_i5	AI	386	no	NA	NA					none	none	none				0.256586	0.573267	0.3926	0.14952	0.129146	0.30278	0.60194	0.0410888	0.341405	1.56505	4.144	0.574627	0.496691	0	0.712596	1.08922
TRINITY_DN53352_c0_g1_i1	AI	654	no	NA	NA					none	none	none				0	0.579734	0.0219086	0.0558299	0	0.10066	0.0502382	0.0959722	0.110005	0.886852	1.71788	0.109889	0.225903	0.11188	0.101772	0
TRINITY_DN43027_c1_g6_i1	AI	202	no	NA	NA					none	none	none				0.204879	1.43756	0	1.31275	0.0971523	0.634585	0.834764	0.288397	0.168683	1.55494	4.99901	1.50252	1.60269	0.753944	1.15395	2.49948
TRINITY_DN44265_c1_g1_i1	AI	428	no	NA	NA					none	none	none				0.113456	0.721945	0.376678	0.0585743	0.293597	0.34143	0.227076	0.32698	0.145025	5.33897	7.28751	0.995462	0.840442	0.612626	1.31846	1.21032
TRINITY_DN51910_c0_g1_i1	AI	402	yes	-	0					none	none	none				0.126646	0.518185	0.352666	0.121831	0.0501117	0.244769	0.20613	0.0713967	0.260319	1.36059	2.67355	0.567797	0.929282	0.450257	0.624736	0.266912
TRINITY_DN30820_c0_g1_i2	AI	644	no	NA	NA					none	none	none				0.0354283	0.333621	0.119905	0.115463	0.0356827	0.029875	0.0632225	0.0202212	0.07339	1.01873	2.50342	0.303943	0.230678	0.342536	0.103897	0.538663
TRINITY_DN42131_c1_g1_i2	AI	237	no	NA	NA					none	none	none				0.324911	1.03217	0.532905	0.595853	1.26908	0.324893	0.840008	0.637482	0.830737	6.82656	6.08933	0.708624	0	1.11481	1.05349	0.666195
TRINITY_DN48072_c4_g13_i2	AI	267	no	NA	NA					none	none	none				1.94908	5.36153	2.50052	4.46019	3.05918	3.07848	2.05703	0.985344	1.51215	31.0188	18.9977	5.36214	4.48123	2.90347	6.59065	7.47319
TRINITY_DN28690_c0_g1_i1	AI	214	no	NA	NA					none	none	none				0	5.37598	0.393969	0.144681	0.60779	0.155657	0	0.238987	0	7.81332	9.36058	0.561177	1.43306	0	0	0.81165
TRINITY_DN45518_c0_g1_i1	AI	425	yes	-	1					none	none	none				0.114692	0.481072	0.170595	0.0840626	0.336783	0.224585	0.399565	0.188083	0.161572	0.830487	4.0176	0.215026	0.424933	0	0.190465	0.244706
TRINITY_DN13159_c0_g1_i1	AI	231	yes	-	1					none	none	none				0.498263	1.56052	0.449936	0.375855	0.871602	0.0710228	0.537168	0.239059	0.192483	5.97648	3.20332	0.907403	1.2395	0.583178	1.10701	0.699925
TRINITY_DN39494_c0_g1_i1	AI	1140	no	NA	NA					none	none	none				0.290079	0.603807	0.396044	0.350386	0.540597	0.366641	0.423714	0.360981	0.101231	1.27139	3.19745	0.226248	0.225113	0.226197	0.255062	0.19862
TRINITY_DN44858_c0_g1_i2	AI	918	no	NA	NA					none	none	none				0.163647	0.276875	0.251568	0.0551645	0.245286	0.327014	0.364406	0.23762	0.129583	1.21902	0.888062	0.429909	0.58412	0.073053	0.46246	0.600002
TRINITY_DN17161_c0_g2_i1	AI	859	no	NA	NA					none	none	none				0.0410257	0.658639	0.201869	0.186847	0.0915473	0.124738	0.0374126	0.181854	0.159693	2.10213	2.5351	0.906654	0.158562	0.633566	0.788547	2.04594
TRINITY_DN67638_c0_g1_i1	AI	630	no	NA	NA					none	none	none				0	0.687154	0.027725	0.0140097	0.0378173	0.0144201	0	0	0.0378043	0.699787	2.57589	0.0908265	0	0.117557	0.107037	0.138712
TRINITY_DN17312_c0_g1_i1	AI	535	no	NA	NA					none	none	none				0	0.588287	0.14999	0.135407	0.0543617	0.0895695	0	0.0462878	0.17179	3.22907	1.97545	0.259151	0	0.441146	0.134487	0.460973
TRINITY_DN27900_c0_g3_i1	AI	529	no	NA	NA					none	none	none				0	0.868176	0.0403316	0	0	0.0507634	0.0738485	0	0.12346	2.53631	3.09261	0.222808	0.304385	0	0.410108	0.17674
TRINITY_DN37340_c0_g1_i1	AI	506	no	NA	NA					none	none	none				0.088338	0.196329	0.083801	0.0456155	0.122418	0.201072	0.0787478	0.138495	0.0257727	1.75136	0.865822	0.081254	0.325016	0	0	0
TRINITY_DN7991_c0_g1_i1	AI	293	no	NA	NA					none	none	none				0.119227	0.786889	1.27706	0.417443	0.626368	0.435846	0.182473	0.12187	0	1.54705	4.94352	0.586338	0.798388	0.380179	0.715275	0.45151
TRINITY_DN46804_c2_g1_i1	AI	244	no	NA	NA					none	none	none				0.57277	0.974081	1.05874	0.755142	0.854182	0.657927	0.135508	0.961084	0.719436	2.02754	5.07111	0.686597	1.1172	0	0.998394	0.630795
TRINITY_DN48334_c5_g1_i1	AI	210	no	NA	NA					none	none	none				0.586957	2.31081	0	0	0.775815	0.6428	2.06134	0	0	2.87974	3.85871	0.166234	0	0	0.664934	0
TRINITY_DN67157_c0_g1_i1	AI	404	yes	-	0					none	none	none				0.19513	0.647005	0.321143	0.681974	0.671555	0.573109	0.560071	0.114624	0.407412	1.34989	3.61764	0.77385	0.921844	0.223393	0.619792	1.33037
TRINITY_DN47977_c7_g4_i4	AI	576	yes	+	1					Q96PX1|RN157_HUMAN	Q3TEL6|RN157_MOUSE	none				0	0.282928	0.308559	0.220238	0.28708	0.115469	0.543773	0.604119	0.187049	1.84905	1.1598	0.459764	0.807987	0.132694	0.72651	0.171866
TRINITY_DN47874_c0_g5_i1	AI	283	yes	+	0					none	none	none				0.331491	0.630864	0.5859	0.232573	0.131998	0.507123	0	0.519397	0.153927	0.411557	3.94311	1.67699	1.7	2.0203	1.90321	1.08446
TRINITY_DN50914_c0_g1_i1	AI	673	no	NA	NA					none	none	none				0.0298224	0.249182	0.143764	0.17893	0.101921	0.0883186	0.191772	0	0.216136	0.853409	0.236566	0.549891	0.652068	0.538807	0.881692	0.126999
TRINITY_DN72099_c0_g1_i1	AI	460	no	NA	NA					none	none	none				0	0.501698	0.409628	0.258088	0.139213	0.158416	0.205789	0.509331	0.240949	0.551038	2.1834	0.522546	0	0.549167	0.673363	0.867653
TRINITY_DN44301_c0_g3_i2	AI	334	yes	+	0					none	none	none				0.0781153	0.712128	0.510494	0.444627	0.728786	0.49385	0.494513	0.0523313	0.342867	5.54723	0.656216	0.461526	0.633845	0	0.85174	0.360519
TRINITY_DN57923_c0_g1_i1	AI	399	yes	+	0					none	none	none				0.063287	0.308817	0.205736	0.164192	0.29153	0.24404	0.224701	0	0.037181	2.52435	0.491774	0.757308	1.88192	0.455597	0.421632	0.270084
TRINITY_DN12093_c0_g1_i1	AI	508	no	NA	NA					none	none	none				0	0.289132	0.292627	0.155139	0.190874	0.28508	0.155243	0.15484	0.105288	0.316558	1.54986	0.523065	0	0.158304	0.435068	1.49889
TRINITY_DN18288_c0_g1_i1	AI	207	yes	+	0					none	none	none				0.596751	1.33771	0.97032	1.67016	0.786849	1.16494	1.70128	0.127894	0.996423	0	5.55583	0.359592	0	1.43837	0	0
TRINITY_DN14383_c0_g2_i1	AI	233	no	NA	NA					P35558|PCKGC_HUMAN	Q9Z2V4|PCKGC_MOUSE	P20007|PCKG_DROME				1.28271	6.59642	0.750751	0.629831	0	0.574362	0.190569	1.08452	0.37893	6.15127	11.1212	1.6411	0	1.72304	2.177	2.66437
TRINITY_DN36909_c1_g1_i1	AI	354	no	NA	NA					none	none	none				0.15656	2.82746	0.0753216	0.31066	0.151275	0.0336976	0	0.047398	0	4.47044	0.595488	1.92436	0.574204	1.93329	2.57129	2.61865
TRINITY_DN13859_c0_g2_i1	AI	272	no	NA	NA					none	none	none				0.377923	1.6655	0.808213	0	0.27519	0.502289	1.60423	0.231113	0.652243	8.66606	1.83419	1.26448	2.33542	0.871446	0.818914	1.03212
TRINITY_DN71088_c0_g1_i1	AI	506	no	NA	NA					Q16822|PCKGM_HUMAN	Q8BH04|PCKGM_MOUSE	P20007|PCKG_DROME				0.255657	1.97179	0.523634	1.00845	0.492798	0.466058	0.42739	0.182807	0.189908	4.77673	3.80981	0.513684	0.325016	0.477617	0.875221	0.376881
TRINITY_DN39077_c0_g2_i2	AI	414	no	NA	NA					none	none	none				0.181573	1.31549	0.100551	0.366	0.163505	0.519903	0.256745	0.772136	0.50016	1.94785	3.48394	0.208444	0	0.430113	0.403662	0
TRINITY_DN41160_c0_g1_i1	AI	264	yes	-	0					none	none	none				0.248898	2.46097	0	0.131925	0	0.118378	0.124713	0	0.150612	2.33336	2.98507	2.38005	0.964667	1.82994	3.45466	3.27095
TRINITY_DN7096_c1_g1_i1	AI	510	no	NA	NA					none	none	none				0.432988	2.06785	0.431741	0.229151	0.307268	0.51571	0.195651	0.362097	0.483933	3.46238	2.05512	0.119662	0.321241	0.157407	0	0
TRINITY_DN43416_c2_g1_i1	AI	227	no	NA	NA					none	none	none				0.337163	2.58871	0.590076	0.18319	1.17925	0.425103	0	0.107205	0.466086	6.18656	7.28524	0.28608	0	0	1.14432	0
TRINITY_DN42963_c0_g1_i4	AI	790	no	NA	NA					none	none	none				0.081526	0.392424	0.0372638	0.164939	0.0281642	0	0.102052	0.0821178	0	0.605752	0.846662	0.318739	0.176252	0.24297	0.477652	0.378083
TRINITY_DN25418_c0_g1_i1	AI	243	no	NA	NA					none	none	none				0.284471	2.27145	0.235642	0	0.287522	0	0.409892	0	0.267631	4.34856	5.2271	1.38317	1.12554	2.12959	1.00587	1.27169
TRINITY_DN36380_c0_g2_i2	AI	310	no	NA	NA					none	none	none				0.203959	1.56279	0	0.0741067	0	0.110635	0.0939322	0	0	2.06645	1.52579	0.269462	0	0.345291	0.323307	0.409252
TRINITY_DN48059_c0_g2_i2	AI	245	no	NA	NA					none	none	none				0.330104	1.65315	0.207204	0.490737	0.117213	0	0.29119	0.739664	0.719878	3.747	2.0049	1.27464	0	2.62182	2.47675	0
TRINITY_DN46592_c3_g23_i2	AI	614	yes	+	1					none	none	none				1.70148	6.35435	1.81486	0.920482	0.49948	2.38751	1.57184	1.41156	1.06508	6.90004	29.786	1.60377	1.29217	1.0538	1.52443	2.5447
TRINITY_DN28503_c0_g3_i1	AI	952	no	NA	NA					none	none	none				0.15915	0.755033	0.113855	0.0546266	0.184522	0.254785	0.0575838	0.133399	0.0975538	0.685849	1.85582	0.23724	0.279337	0.0699275	0.189627	0.410068
TRINITY_DN179_c0_g1_i1	AI	704	no	NA	NA					none	none	none				0.0528302	0.340122	0.107853	0.223797	0.150467	0.149006	0.0525045	0.118803	0.140589	0.100489	1.22878	0.348633	0.204713	0.406602	0.184653	0.598564
TRINITY_DN62288_c0_g1_i1	AI	637	no	NA	NA					none	none	none				0.0320733	0.437173	0.0136593	0.269149	0.0620624	0	0.0289863	0.0400777	0.037242	0.45955	0.507828	0.05272	0	0	0.21088	0
TRINITY_DN44173_c2_g1_i1	AI	587	no	NA	NA					none	none	none				0.890443	3.40948	0.684478	0.29395	0.405546	0.810184	0.74551	0.43141	0.36236	3.4723	4.80613	0.0589713	0	0	0.235885	0
TRINITY_DN32386_c0_g3_i1	AI	488	no	NA	NA					none	none	none				0.0521237	0.607365	0.219511	0.07622	0.037402	0.083541	0.211121	0	0.211726	0.730688	1.27595	0.440616	1.02939	0.335588	0	0.397487
TRINITY_DN42142_c1_g4_i4	AI	459	no	NA	NA					none	none	none				0	0.881076	0.0367188	0.139274	0.28242	0.110356	0.18681	0.296151	0.7208	1.06288	2.53019	0.562342	0	1.27665	0.972719	0
TRINITY_DN58449_c0_g1_i1	AI	302	no	NA	NA					none	none	none				0.903067	0.690613	0.677357	0.398056	1.07004	0.911442	0.904693	0.115492	0.177981	2.20092	4.29509	1.6388	2.26819	0.361112	1.35519	2.5707
TRINITY_DN45954_c2_g20_i1	AI	260	no	NA	NA					none	none	none				0.26253	0.986299	0.698385	1.5131	0.628158	0.441046	0.356922	1.26454	0.508156	7.05479	2.59794	0.769818	0	0.610224	0.444178	2.02487
TRINITY_DN5173_c0_g1_i1	AI	240	no	NA	NA					none	none	none				0.449892	1.36391	0.426814	0.116527	1.48132	0.431316	1.24533	1.06926	0.688087	2.77828	4.16316	0.427509	0	0.544779	0.514854	0.650403
TRINITY_DN38797_c0_g2_i1	AI	830	no	NA	NA					P18146|EGR1_HUMAN	P08046|EGR1_MOUSE	none				0.342315	0.594735	0.478464	0.452912	0.404248	0.501174	0.334244	0.228452	0.235954	0.568981	1.91357	0.407971	0	0.57827	0.374138	0.679474
TRINITY_DN19590_c0_g1_i1	AI	439	no	NA	NA					P62987|RL40_HUMAN	P62984|RL40_MOUSE	P18101|RL40_DROME				0.738824	2.43586	1.53488	0.698141	1.59877	1.43329	0.798702	0.616282	0.564087	7.89624	9.14448	0.355671	0	0	0.723984	0.6987
TRINITY_DN70060_c0_g1_i1	AI	488	no	NA	NA					P49841|GSK3B_HUMAN	Q2NL51|GSK3A_MOUSE	P18431|SGG_DROME				0.389738	0.523702	0.82736	0.56124	0.847422	0.748729	0.63878	0.323862	0.312017	1.17645	2.73418	0.538416	0.34313	0.335588	1.07746	0.397487
TRINITY_DN45335_c0_g1_i2	AI	297	no	NA	NA					Q9NVH6|TMLH_HUMAN	Q91ZE0|TMLH_MOUSE	none				0.696475	1.5085	0.305251	0.363443	0.238908	0.468171	1.07131	1.01357	0.34055	1.88928	3.78541	0.819179	0	0.371408	1.13865	1.76666
TRINITY_DN48180_c3_g6_i4	AI	470	no	NA	NA					none	none	none				0.64438	1.49254	1.50636	1.07849	1.79633	0.967725	1.65227	1.18428	0.685662	5.02659	3.18959	2.57837	3.41299	2.45826	2.46956	1.97269
TRINITY_DN47804_c10_g3_i2	AI	211	no	NA	NA					none	none	P21328|RTJK_DROME				2.35761	4.3482	5.85524	6.15991	7.3092	5.21911	4.66698	4.90803	3.50281	14.524	18.8736	7.44416	7.35844	7.90563	7.36753	7.14502
TRINITY_DN43202_c0_g1_i1	AI	1120	yes	-	1					none	none	none				0.955893	2.67038	2.51682	1.59003	1.44227	1.36828	1.16833	1.50419	0.631257	12.192	15.8051	2.58373	0.919437	1.50098	3.38563	4.52887
TRINITY_DN6029_c0_g1_i1	AI	398	no	NA	NA					none	none	none				0.230271	0.856479	0.457115	0.304215	0.767832	0.886693	0.807887	0.400587	0.227197	1.84317	3.20877	0.584644	0.890128	0	0.635062	0.813387
TRINITY_DN29927_c0_g2_i1	AI	773	yes	-	1					none	none	none				0.124688	0.648933	0.644418	0.600689	0.651653	0.580196	0.491583	0.175657	0.440496	2.4023	1.98822	0.991044	0.362467	1.17336	1.47307	0.955279
TRINITY_DN28744_c0_g2_i2	AI	999	no	NA	NA					none	none	none				0.136439	0.600361	0.23533	0.225286	0.168475	0.295186	0.123422	0.261722	0.0906916	0.646916	0.730632	0.132869	0.131735	0.0660226	0.178932	0.154788
TRINITY_DN47200_c1_g1_i1	AI	347	no	NA	NA					none	none	none				0.384263	1.49279	0.731733	1.29957	0.887594	0.435673	1.40237	0.606877	0.914673	2.31017	3.07768	1.27723	0.593585	0.285521	1.86137	2.36845
TRINITY_DN27363_c0_g1_i1	AI	229	yes	-	0					none	none	none				0.678779	1.8475	0.468081	0.574336	0.461633	0.552403	0.458288	0.647365	0.826598	3.04258	2.60482	0.811323	1.25979	0	0.562713	1.42279
TRINITY_DN47232_c3_g4_i1	AI	581	no	NA	NA					none	none	none				0.137055	0.431814	0.130685	0.114208	0.225155	0.204451	0.254157	0.157195	0.047665	0.652375	0.429924	0.377473	0.532098	0.393385	0.119637	0.464773
TRINITY_DN44625_c0_g2_i3	AI	296	no	NA	NA					none	none	none				0.457661	1.46676	1.52418	1.22564	1.20727	1.8787	1.35731	0.62493	1.47806	4.63969	7.55316	2.41666	3.38908	0.390696	2.87801	3.00886
TRINITY_DN20484_c0_g1_i1	AI	292	no	NA	NA					none	none	none				0.520189	1.30645	0.83865	0.64235	0.341357	1.16615	0.257483	0.413868	1.35219	1.9488	2.90277	0.200975	0.803899	0	0	0
TRINITY_DN48441_c0_g3_i9	AI	281	no	NA	NA					none	none	none				1.23641	2.86488	4.78711	3.58015	5.38626	4.46558	3.97376	2.5633	4.25729	9.16916	12.374	7.82331	5.52042	10.1759	9.6012	5.99572
TRINITY_DN6006_c0_g2_i1	AI	478	yes	-	1					none	none	none				0.295727	0.705411	0.672071	0.569895	0.236146	0.70466	0.308036	0.493872	0.153043	3.19704	3.00397	0.777592	0.70815	0.345931	0.987036	1.06925
TRINITY_DN47538_c4_g1_i1	AI	312	no	NA	NA					none	none	none				1.08088	2.33223	2.29225	1.51974	2.52081	1.70508	1.70319	1.8516	1.3456	7.16343	6.03326	0.570937	0	1.02456	0.482167	0.777021
TRINITY_DN38843_c0_g1_i3	AI	257	yes	+	0					none	none	none				0.553302	3.27594	2.37308	0.999992	1.64126	2.21309	1.59551	2.18031	0.746364	9.30862	7.32453	1.98321	0	1.4407	3.62778	2.86436
TRINITY_DN68841_c0_g1_i1	AI	314	no	NA	NA					none	none	none				1.04105	3.9682	2.64239	3.03735	2.70052	3.64288	2.46638	2.83936	1.9237	5.14447	9.85317	1.44384	0	0.675888	1.89674	3.20272
TRINITY_DN38197_c0_g1_i1	AI	507	no	NA	NA					none	none	none				0.46618	1.0354	1.36602	1.05211	0.951345	1.41982	2.11849	0.505404	1.02557	3.33372	7.77079	0.67039	0.324058	0.793781	0.436341	1.12738
TRINITY_DN45974_c1_g4_i5	AI	619	no	NA	NA					none	none	none				0.265635	1.35697	0.306772	0.442939	0.442278	0.461887	0.59372	0.566858	0.311223	4.14718	2.04382	1.2896	0	1.38382	1.77011	2.00448
TRINITY_DN43806_c0_g2_i2	AI	311	yes	+	0					none	none	none				0.178005	0.92667	0.35663	0.322473	0.188119	0.326644	0.076951	0.349984	0.302269	1.39438	0.741703	0.659034	0	0.686768	0.321469	1.6279
TRINITY_DN29253_c0_g1_i1	AI	635	no	NA	NA					none	none	none				0.164928	0.53189	0.243225	0.308723	0.353522	0.428266	0.204017	0.268912	0.16577	1.15383	1.91215	0.285612	0	0.232652	0.635335	0.274462
TRINITY_DN47538_c4_g3_i3	AI	229	no	NA	NA					none	none	none				0.331814	1.51019	1.15664	1.47081	1.0494	2.13304	1.99662	1.10971	1.64979	13.6062	4.24808	0.610747	0	0	1.02049	1.4225
TRINITY_DN21016_c2_g1_i1	AI	1167	yes	+	1					none	none	none				0.0436028	0.41341	0.0745651	0.055931	0.105049	0.132233	0.138828	0.0694831	0.0589699	0.430233	0.427255	0.496804	0.32851	0.770519	0.694916	0.19327
TRINITY_DN47906_c0_g9_i6	AI	545	yes	-	1					none	none	none				0.322697	0.843059	0.413479	0.439524	0.521464	0.58284	0.527738	0.578588	0.300754	1.40113	1.60175	1.24697	0.984987	1.12544	1.30486	1.5726
TRINITY_DN36842_c3_g1_i1	AI	498	yes	-	0					none	none	none				0.44303	0.845541	0.644054	0.377391	0.724439	0.620282	0.578692	0.715013	0.444417	2.93439	1.59392	0.822664	0.998494	0.325837	1.19484	0.771486
TRINITY_DN44552_c5_g1_i1	AI	298	yes	-	1					none	none	none				0.295573	1.38783	0.516654	0.201522	0.199416	0.47915	1.31585	0.39921	0.508172	1.87839	1.59927	0	0	0	0	0
TRINITY_DN3310_c0_g1_i1	AI	1270	no	NA	NA					none	none	none				0.144578	0.314667	0.168324	0.212093	0.219092	0.24446	0.289249	0.157155	0.208046	1.07225	0.997945	0.40227	0.496179	0.699191	0.180029	0.233682
TRINITY_DN57574_c0_g1_i1	AI	1187	no	NA	NA					none	none	none				0.068667	0.373472	0.436503	0.307429	0.259888	0.377373	0.305748	0.266409	0.0794173	0.843527	1.97549	0.220031	0	0	0.437983	0.442142
TRINITY_DN20633_c0_g1_i1	AI	983	no	NA	NA					none	none	none				0.17629	0.311649	0.210694	0.16232	0.220666	0.35248	0.311361	0.278116	0.238552	0.395798	0.967986	0.394255	0.134333	0.33651	0.79055	0.315628
TRINITY_DN38448_c0_g1_i1	AI	917	no	NA	NA					none	none	none				0.121072	0.329141	0.328948	0.38289	0.34851	0.398021	0.152663	0.499711	0.229016	1.29245	1.13173	0.583172	0.438678	0.585194	0.793844	0.514971
TRINITY_DN42800_c0_g1_i2	AI	892	no	NA	NA					none	none	none				2.26202	11.3045	7.32752	9.95325	7.27505	9.28772	9.62424	5.19313	2.48314	13.5932	22.2047	2.10875	0.907799	0.859081	4.28884	2.3793
TRINITY_DN64329_c0_g1_i1	AI	834	no	NA	NA					none	none	none				0.238262	0.604401	0.915577	0.340305	0.876431	0.843575	0.573421	0.649978	0.423132	1.85823	2.62718	0.783663	0.82273	0.410608	0.743676	1.15764
TRINITY_DN43316_c2_g1_i1	AI	798	no	NA	NA					none	none	none				0.176886	0.31752	0.117259	0.129649	0.307578	0.142976	0.259152	0.106236	0.0710815	0.683454	2.00754	0.133778	0.174002	0	0.157203	0.203906
TRINITY_DN42475_c0_g1_i1	AI	749	no	NA	NA					none	none	none				0.301974	0.641154	0.241586	0.211889	0.2271	0.400859	0.265274	0.430026	0.189907	1.29736	2.37743	0.197884	0	0.0939194	0.255613	0.442003
TRINITY_DN38937_c0_g1_i1	AI	726	no	NA	NA					none	none	none				0.487086	0.726238	0.877426	0.30778	0.600458	0.99294	1.17027	0.58702	0.444174	1.83367	1.18215	0.128834	0.196591	0	0.0887016	0.230044
TRINITY_DN47463_c7_g3_i1	AI	720	no	NA	NA					none	none	none				0.0479747	0.38982	0.273732	0.28173	0.38044	0.356715	0.3133	0.113961	0.14836	0.682945	1.19451	0.139042	0	0.19752	0.358647	0
TRINITY_DN45563_c0_g1_i2	AI	696	no	NA	NA					none	none	none				0.0856283	0.457657	0.195313	0.304335	0.323089	0.329995	0.274339	0.248049	0.173899	2.55042	2.94667	0.365763	0.20783	0.515801	0.374877	0.364544
TRINITY_DN39068_c0_g2_i1	AI	578	no	NA	NA					none	none	none				0.114244	0.350537	0.123831	0.171032	0.190547	0.252643	0.370835	0.089573	0.210387	0.777916	0.144304	0.710045	0.642596	0.448586	0.963983	0.785017
TRINITY_DN47215_c1_g1_i3	AI	555	no	NA	NA					none	none	none				0.0342907	0.417204	0.121022	0.127115	0.182302	0.136822	0.062849	0.0248066	0.0791977	0.696271	0.30485	0.0825513	0	0	0	0.330205
TRINITY_DN39523_c1_g2_i1	AI	486	no	NA	NA					none	none	none				0.345233	0.52576	0.501317	0.708205	0.775983	0.317454	0.651537	0.764649	0.313914	1.18369	2.01687	0.950637	1.38108	0.337627	1.08412	0.99972
TRINITY_DN22166_c0_g2_i1	AI	473	no	NA	NA					none	none	none				0.531819	2.13359	0.280197	0.407068	0.254811	0.521204	0.511963	0.313869	0.99855	2.46507	4.00303	1.13704	1.0793	0.878353	1.3032	1.2873
TRINITY_DN45534_c0_g2_i3	AI	470	no	NA	NA					none	none	none				0.315437	0.964506	0.718227	0.347234	0.553086	0.713163	0.827534	0.178673	0.07803	1.57323	2.07938	1.73816	0.363271	0.709268	1.30322	4.57687
TRINITY_DN25219_c0_g1_i1	AI	459	no	NA	NA					none	none	none				0.284568	0.628298	0.32771	0.463702	0.320266	0.698332	0.441201	0.218751	0.542817	3.31738	2.98678	0.329668	0.376691	0	0.506726	0.435255
TRINITY_DN45785_c2_g5_i2	AI	394	no	NA	NA					none	none	none				1.86929	4.51176	2.09744	1.71235	1.11262	3.51518	1.67124	2.76891	1.74268	5.23527	8.12618	1.41666	1.44043	1.16192	0.81356	2.25074
TRINITY_DN22692_c2_g1_i1	AI	355	no	NA	NA					none	none	none				0.381681	1.03544	0.864847	0.539471	1.30476	0.926616	0.779832	1.021	0.536472	5.00675	5.92695	0.550472	0.571547	1.37447	0.255871	0
TRINITY_DN36031_c0_g1_i1	AI	337	no	NA	NA					none	none	none				2.08742	6.12038	1.80137	1.19755	1.87906	2.38608	2.16974	2.65745	2.09914	12.4445	10.9906	3.75049	6.23957	1.49948	3.35613	3.9068
TRINITY_DN71649_c0_g1_i1	AI	320	no	NA	NA					none	none	none				0.821651	3.94222	3.75951	3.85306	2.53745	3.57112	4.01191	2.36839	3.38791	7.96197	7.05995	2.41662	2.73026	1.30835	2.13975	3.4881
TRINITY_DN32850_c0_g1_i2	AI	303	no	NA	NA					none	none	none				2.22571	9.87313	4.72464	2.5764	4.65491	2.25922	2.80162	2.76654	2.80225	20.1262	27.4134	6.40123	2.25502	4.66738	11.6477	7.03482
TRINITY_DN32570_c0_g1_i1	AI	217	no	NA	NA					none	none	none				1.09272	1.98866	1.80885	1.95225	1.75223	3.43362	0.738208	0.751357	1.28139	6.21776	11.3618	2.47854	2.78927	4.37281	1.96195	0.790138
TRINITY_DN54172_c0_g1_i1	AI	372	no	NA	NA					none	none	none				0.828432	1.19968	0.070171	0.391269	0.812943	1.15354	0.928965	0.53696	0.318079	6.68829	15.6555	0.0755243	0	0	0	0.302097
TRINITY_DN42691_c3_g2_i2	AI	1260	no	NA	NA					none	none	none				0.109214	0.317395	0.457558	0.339623	0.393808	0.352706	0.375119	0.362536	0.294976	1.4264	1.11878	0.24914	0.100147	0.10079	0.408766	0.386858
TRINITY_DN48429_c3_g3_i1	AI	327	yes	-	1					none	none	none				0.536948	0.910393	1.26248	0.824782	1.44264	1.7305	1.39206	1.04545	0.748953	7.19665	5.54241	1.05158	1.31482	1.26118	0.883197	0.747142
TRINITY_DN41534_c2_g5_i1	AI	421	no	NA	NA					none	none	none				0.123312	0.447325	0.203164	0.126074	0.178669	0.389194	0.0693427	0.396139	0.490338	1.89654	3.16949	0.172492	0	0	0.193342	0.496628
TRINITY_DN39598_c1_g1_i1	AI	683	yes	+	1					none	none	none				0	0.155109	0.0798059	0.0968568	0.0235921	0.0770404	0.160561	0.227165	0.123151	0.627599	1.04471	0.48271	0.213107	0.105711	0.86467	0.747351
TRINITY_DN46866_c1_g4_i27	AI	507	no	NA	NA					none	none	none				0.0454943	0.452717	0.131923	0.24393	0.100838	0.17141	0.0524563	0.564358	0.134177	1.43316	1.93092	0.432296	0	0	1.35339	0.375794
TRINITY_DN47066_c2_g4_i1	AJ	2129	yes	-	1					P07550|ADRB2_HUMAN	P18762|ADRB2_MOUSE	Q9VCZ3|OCTB1_DROME				1.91544	0.880655	0.0858676	0.08683	0.0931534	0.0821893	0.053925	0.266589	5.58244	7.42823	15.4642	3.73183	3.00716	2.89212	3.95668	5.07135
TRINITY_DN27990_c0_g1_i1	AJ	1948	yes	-	1	194	1771	-	525	Q5MY95|ENTP8_HUMAN	Q8K0L2|ENTP8_MOUSE	none	ENTPD2B|ENTPD5|ENTPD2A.2|GDA1|ENTPD5A|ENTPD2A.1|ENTPD1|ENTPD4|ENTPD7|YND1|ENTPD6|ENTPD8L|NTPASE|ENTPD5B|ENTPD2|ENTPD8|ENTPD3	K14642 YND1; golgi apyrase [EC:3.6.1.5]|K01509 ENTPD2; adenosinetriphosphatase [EC:3.6.1.3]|K12305 ENTPD4, LALP70; ectonucleoside triphosphate diphosphohydrolase 4 [EC:3.6.1.6]|K01511 ENTPD5_6; ectonucleoside triphosphate diphosphohydrolase 5/6 [EC:3.6.1.6]|K01510 ENTPD1_3_8, CD39; apyrase [EC:3.6.1.5]		10.9611	7.24162	8.19164	8.53665	5.83543	6.36637	7.2978	8.49276	18.7415	28.0926	30.9466	10.544	11.0452	7.47887	12.7161	10.9357
TRINITY_DN40157_c0_g1_i3	AJ	3371	yes	-	1	99	3320	-	1073	O15013|ARHGA_HUMAN	Q8C033|ARHGA_MOUSE	none	GXCGG|GXCJJ|ARHGEF33	K02330 POLB; DNA polymerase beta [EC:2.7.7.7 4.2.99.-]		0.802873	4.62429	0.131854	0.0242085	0.107551	0.0480514	0.049982	0.143263	1.96164	29.5959	14.7828	4.48696	3.90934	3.9399	5.74316	4.35545
TRINITY_DN66105_c0_g1_i1	AJ	2010	yes	-	1	494	1855	-	453	Q9HD15|SRA1_HUMAN	Q80VJ2|SRA1_MOUSE	none	SRA1		Sc4wPfr_65.g31678.t1	34.0902	29.1195	24.8371	30.3791	20.66	23.3669	25.366	22.781	34.2049	86.7081	106.03	32.8924	27.0375	24.4452	36.9737	43.1132
TRINITY_DN46562_c2_g10_i1	AJ	671	yes	-	0					none	none	none			Sc4wPfr_56.g24527.t1|Sc4wPfr_957.g32687.t1|Sc4wPfr_236.g17563.t1	0.0898395	0	0.0356694	0	0.141966	0.129533	0.23777	0.0556292	0.355855	0.321308	1.0686	0.184637	0.218221	0	0.215835	0.304493
TRINITY_DN47732_c0_g7_i3	AJ	524	yes	-	0	165	524	-	119	none	none	none			Sc4wPfr_1021.g3600.t1	0.304333	0.12129	0.263921	0.450247	0.31734	0.233132	0.122215	0.314283	0.375693	1.41041	0.796715	0.572955	0.308679	0.605809	0.99632	0.381012
TRINITY_DN47771_c2_g21_i1	AJ	430	yes	-	0	238	429	-	63	none	none	none	BEST:LD13441|DMEL\CG4570|SI:DKEY-77F5.3|GLEAN_10697|ANON-WO0140519.84			0.894256	1.71984	2.27922	1.69623	1.69168	1.49893	1.44582	1.5762	1.94491	5.09798	5.68372	1.61654	0	2.83863	1.75683	1.87071
TRINITY_DN5876_c0_g1_i1	AJ	1164	yes	+	0	22	1164	+	381	P31391|SSR4_HUMAN	P49660|SSR4_MOUSE	P25931|RYAR_DROME	SS2R|MTNR1A|ADRA1BB|SS3R|OXGR1|NPFFR1L3|CHRM1A|ACKR2|NMUR3|OPRD1|CCR7|ADORA2AB|APLNRA|OCTBETA1R|TAAR20C|MTNR1BB|TAAR19F|FPR-RS4|SI:CH73-160I9.2|CCHA1-R|PROKR1A|CHRM2|SI:DKEY-247M21.3|TAAR19J|XCR1A.1|TAAR20Q|HTR2CL1|SI:ZFOS-169G10.2|HTR2AA|GRPR|HTR4|SI:CH73-309G22.1|LTB4R1|GPR103|KPG_011|SI:CH211-238P8.31|TAAR12F|NPBWR2|TAAR20P|TAAR14G|CXCR3|TACR3L|TAAR2|HCAR1-3|GPR34|GALR3|F2RL1|RXFP3|CXCR6|LOC100005461|DRD2B|GPR21|TACR3A|GPR68|TAAR19Q|PROKR1|CXCR3.3|TAAR19H|OXGR1A.3|HCRTR1|TRHR2|HTR2CL2|MTNR1BA|ADRA2DB|ADORA2B|TAAR14D|TAAR18A|ACKR4A|CYSLTR3|LPAR6|ETHR|ADRB2|TRHR|LOC101886918|TAAR20T|TAAR20H|GPR63|5HT1A|SI:DKEY-33C3.1|TAAR10|GALR1A|SI:CH73-113G13.3|BRS3|LPAR6B|HTR1AB|SI:DKEY-78K11.9|APLNR|MACHR-A|ADRB2B|NPY8BR|MTNR1AA|SI:CH73-113G13.2|QRFPR|CCR9|P2RY1|ADOR|GALR|5-HT2B|ADORA2A|ASTC-R2|TAAR20U|GPR101|CHRM3B|TAAR12I|DRD5|ADRA1AA|ACKR3A|TAAR11|TAAR19C|TAAR20Z|ADRA2C|TAAR19M|TAAR14J|SS4R|TAAR14B|P2RY3|DOP1R1|TAAR14E|DOP-R|TAAR20A|TAAR12A|SI:DKEY-148A17.6|ADRB3A|OCTBETA2R|MTNR1B|GPR17|GPR83L|SI:CH73-113G13.1|A2C|TAAR13C|CCHA2-R|APLNRB|SSTR1A|CXCR4A|CCR6|CXCR2|TAAR1|OPRM1|GALR2B|ACKR3|CXCR3.2|LOC100497020|DRD2L|GPR1|TAAR20W|P2RY2|HRH2|SI:DKEY-63B1.1|C3AR1|ACKR3B|GPR50|TAAR19A|NPY7R|SI:DKEY-163M14.2|SI:DKEY-27N14.1|XCR1B.2|CCBP2|LOC108179103|GHSR|TAAR19S|SS5R|TAAR9|TACR1|TAAR18J|SI:DKEY-163M14.10|LTB4R2A|HCAR1|NPY2RL|QRFPRA|MACHR-C|P2RY11|LKR|TAAR19K|GPR183|NPY4R|OXER1|LTB4R2|C130060K24RIK|RXFP3.2B|SI:DKEY-1H24.2|OCTALPHA2R|SI:CH211-240B21.5|SERR.3|HTR2A|ADRB3|TAAR6|UTS2R|DRD1B|TRISSINR|HRH4|P2RY2.2|CCK1R|ADRB3B|KPG_010|GPR32|HTR1D|CXCR1|CHRM4|CHRM2A|SI:DKEY-181M19.17|TAAR10C|TACR1B|CCKBR|XCR1|TAAR8C|ADRA2DA|TAAR15|KISS1RB|QRFPR4|TKR86C|HCRTR2|ADRA1B|PGR15L|MGC69520|CHRM5B|LOC100331077|GPR35|SI:DKEYP-118H3.5|SI:DKEY-27P18.2|GPR132B|AGTR1B|HTR5AA|HTR2B|TMIGD3|TAAR19P|TAAR19L|HCAR2|CCR12A|HRH3|SSTR5|HTR7B|FPR-RS3|HTR1E|FPRL1|P2RY2.1|KISSR|LPAR5|TAAR7D|TAAR18E|OCT-TYRR|GPR4|LOC101885642|TAAR20B1|SI:CH73-151M17.5|TAAR4|SI:CH211-240B21.4|SI:CH211-139N6.11|AMPCYP3A|LPAR5B|PK1-R|HTR5A|OPRD1A|LOC100333265|CCKAR|MCHR1.1|TAAR18C|NPFFR1L2|ADRA1BA|DRD7|HCAR1-4|OXGR1B|CHRM4A|TAAR13B|ASTC-R1|XCR1B.1|SNPF-R|TAAR16B|FPR-S1|SS1R|DRD4-RS|GPR119|RABGAP1|LOC100859173|MLNR|OCTBETA3R|TAAR7A|TRHRB|SERR.1|OAMB|TAAR20B|SI:CH73-379F7.4|TAAR19U|TAAR20D1|TAAR10A|TAAR10B|TYRR|GPR83|HTR1A|DRD6B|SI:DKEY-202L22.3|TAAR19I|GHSRB|TAAR20G|NPY8AR|MTNR1C|NMBR|CHRM3A|NPBWR1|FPR1|ADORA3|ADRA1D|GPR34B|SERR.2|NPFF1|MACHR-B|FPRL2|LOC422147|AGTR2|MTNR1AL|P2RY6|MCHR1A|TAAR19D|CXCR3.1|SI:CH73-160I9.1|SI:CABZ01093077.1|PK2-R1|CCR3|NMUR1B|TRHRA|SSTR2A|SI:DKEY-246E3.4|HRH1|PROKR2|DOP1R2|SI:CH211-238P8.24|DRD2A|TAAR20R|TAAR8|MCHR1|IL8RB|AGTR1A|OPRK1|TAAR18F|TACR3|GALR2|CABZ01093075.1|TAAR18I|P2RY2.3|CCR8|TAAR17A|SI:CH73-160I9.3|HTR1FB|OPRL1|HTR2AB|CCR4|TAAR19T|BDKRB1|GPR52|TACR2|TAAR20X|SI:CH211-207G17.3|ASTA-R2|RXFP3.3A1|HRH2B|SSTR1B|TAAR12G|SI:DKEY-163M14.7|5-HT7|CX3CR1|CCR6A|LOC100125055|TAAR20C1|LOC100486271|EBI2|TAAR19E|CCR8.1|P2RY8|TAAR19N|GPR65|TRHR3|P2RY4|GPR15|TAAR10D|HTR7C|SI:DKEY-181M19.11|CCR1|OXGR1A.2|GPR45|SSTR2|ADRB2A|TACR1A|ADRB1|GHSRA|5-HT1A|TKR99D|BDKRB2|TAAR13E|NPY1R|MCHR2|LPAR4|CXCR5|SUCNR1|CYSLTR2|BRS3.5|FPR-RS7|CYSLTR1|ACKR4|LOC101882633|GPR183A|CCR8L|TAAR12B|NPBWR2A|OXGR1A.1|HTR1AA|SI:CH211-171H4.6|OPRD1B|LOC100334962|CCR1L1|CXCR4|CHRM1|SSTR4|TAAR20J|F2RL3|LOC100488718|GALR1|CCR10|FPR2|GPR161|GPR33|SI:DKEY-163M14.6|NMUR1A|ADRA1A|5-HT2A|SI:CH211-139N6.10|GPR184|SI:CH211-238P8.10|P2RY10B|ADORA1A|SI:DKEY-163M14.4|CHRM5A|HTR5AB|GPR183B|GPR165|CCR12B.2|SSTR3|HTR1F|PRLHR|ADRA2A|TAAR16A|TAAR14H|ADORA1B|HTR6|GPR37B|C5AR1|RXFP3.3B|MTNR1AB|PK2-R2|LTB4R2B|GPR25|F2RL2|DRD1A|MEL|MCHR1B|AGTR1|LOC100497124|GPR31|TAAR12J|SI:DKEY-211G8.1|CCR5|GPR83.2|GALR1L|CHRM3|ACH-R|TAAR20N|NMUR2|TAAR19G|SI:CH211-184M13.4|NPY5R|TAAR7F|TAAR14F|GPR2|F2RL1.1|TAAR19B|HTR5B|NPY2R|TAAR7B|HCAR3|SI:DKEY-165N16.5|CXCR4B|HTR7|DOPECR|LOC100489054|DRD4B|SI:CH211-237C6.4|GALR1B|TAAR14L|SI:DKEY-165A24.9|PUSL1|LOC100534861|TAAR13A|TAAR16G|UTS2R5|TAAR5|HTR1B|TAAR19O|TAAR7E|TAAR20O|RXFP4|TAAR16F|NPFFR2|LOC427545|TAAR20F|LOC101731463|NPFFR1|CCR11.1|TYRRII|NPFFR1L1|CCR2|MCHR1.2|TAAR20A1|CCKLR-17D3|SSTR2B|RXFP3.3A2|TAAR18D|LOC100491715|TAAR8B|ADRA1AB|PTAFR|RYA-R|CMKLR1|CAPAR|SI:CH211-132P1.2|TAAR12H|P2RY10|ADORA1|DRD4|CCR9B|TAAR12E|NPFR|HTR1FA|CCKLR-17D1|KISS1RA|APLNR2|HTR7A|SI:DKEY-148A17.5|LOC571410|GALR2A|TAAR1B|LTB4R|DRD2|DRD4A|KISS1R|TAAR18H|LPAR5A|SI:DKEY-6N21.13|P2RY14|NPFFR2A|TAAR14A|FPR3|BLR1|NPFFR2B|SI:CH211-238P8.35|SI:DKEY-96N2.3|ADRA2B|CHRM2B|SI:DKEY-42L23.2|SIFAR|TAAR20I|TAAR13D|CCXCR1-L|GPR174|SERR|SI:CH211-238P8.18|SSTR1|DRD1|F2RL1.2|CCR9A|TAAR18B|PRLHR2A|PRLHR2B|SI:DKEY-11D18.4|FPR-RS6|TAAR12M|NMUR1|DRD3|TAAR18G|LOC733726|TAAR8A|ACKR4B|HTR2C|ADORA2AA|LOC100333270|F2R|TAAR12C|PROKR1B|PRLH2R|ASTA-R1|LPAR6A|CHRM5|NPY6R|TAAR14I|DRD1C|5-HT1B|DOP2R|TAAR3|RXFP3.3A3	K04285 MTNR1A; melatonin receptor type 1A|K08377 NPBWR2; neuropeptides B/W receptor 2|K04240 NPFFR1; neuropeptide FF receptor 1|K04312 GPR4; G protein-coupled receptor 4|K04189 CXCR4, CD184; C-X-C chemokine receptor type 4|K08403 GPR15; G protein-coupled receptor 15|K04211 NTSR1; neurotensin receptor 1|K04147 DRD4; dopamine receptor D4|K08424 GPR119; glucose-dependent insulinotropic receptor|K04184 CCR9, CDw199; C-C chemokine receptor type 9|K08386 P2RY8; P2Y purinoceptor 8|K04192 CX3CR1; CX3C chemokine receptor 1|K05051 TAAR; trace amine associated receptor|K04209 NPFR; neuropeptide F receptor|K04235 F2RL2, PAR3; coagulation factor II (thrombin) receptor-like 2|K04160 HTR4; 5-hydroxytryptamine receptor 4|K04276 CXCR8, GPR35; C-X-C chemokine receptor type 8|K04233 ASTA-R; allatostatin A receptor|K08416 GPR65, TDAG8; psychosine receptor|K04267 ADORA2B; adenosine receptor A2b|K08390 LPAR5, GPR92; lysophosphatidic acid receptor 5|K04284 GHSR; growth hormone secretagogue receptor|K04194 CCKAR; cholecystokinin A receptor|K04270 P2RY1; P2Y purinoceptor 1|K04271 P2RY4; P2Y purinoceptor 4|K22814 Octalpha; octopamine receptor alpha|K04010 C5AR1, CD88; C5a anaphylatoxin chemotactic receptor 1|K04195 CCKBR; cholecystokinin B receptor|K08375 NPFFR2; neuropeptide FF receptor 2|K04181 CCR6, CD196; C-C chemokine receptor type 6|K04174 APLNR; apelin receptor|K05053 NMUR2; neuromedin U receptor 2|K04136 ADRA1B; adrenergic receptor alpha-1B|K08402 HCAR2_3, GPR109; hydroxycarboxylic acid receptor 2/3|K22815 Oct-TyrR; octopamine/tyramine receptor|K10043 OXER1, GPR170; oxoeicosanoid receptor 1|K04218 SSTR2; somatostatin receptor 2|K04139 ADRA2B; adrenergic receptor alpha-2B|K22872 ASTC-R; allatostatin C receptor|K04321 GPR63; G protein-coupled receptor 63|K04165 Oamb; octopamine receptor|K04131 CHRM3; muscarinic acetylcholine receptor M3|K04132 CHRM4; muscarinic acetylcholine receptor M4|K04149 HRH1; histamine receptor H1|K04208 NPY6R; neuropeptide Y receptor type 6|K04310 GPR1; G protein-coupled receptor 1|K08409 GPR45; G protein-coupled receptor 45|K04224 TACR3; tachykinin receptor 3|K05266 MLNR; motilin receptor|K04239 HCRTR2; hypocretin (orexin) receptor 2|K04167 AGTR2; angiotensin II receptor type 2|K08391 GPR174; G protein-coupled receptor 174|K08401 HCAR1, GPR81; hydroxycarboxylic acid receptor 1|K22919 DopEcR; dopamine/ecdysteroid receptor|K04214 OPRK1; kappa-type opioid receptor|K04234 F2RL1, PAR2; coagulation factor II (thrombin) receptor-like 1|K04207 NPY5R; neuropeptide Y receptor type 5|K04179 CCR4, CD194; C-C chemokine receptor type 4|K04143 ADRB3; adrenergic receptor beta-3|K04137 ADRA1D; adrenergic receptor alpha-1D|K04176 CCR1, CD191; C-C chemokine receptor type 1|K04144 DRD1; dopamine receptor D1|K04161 HTR5; 5-hydroxytryptamine receptor 5|K04286 MTNR1B; melatonin receptor type 1B|K04138 ADRA2A; adrenergic receptor alpha-2A|K04168 NMBR; neuromedin B receptor|K04213 OPRD1; delta-type opioid receptor|K04140 ADRA2C; adrenergic receptor alpha-2C|K08380 PROKR2; prokineticin receptor 2|K04169 GRPR; gastrin-releasing peptide receptor|K08439 GPR161; G protein-coupled receptor 161|K08405 GPR25; G protein-coupled receptor 25|K04183 CCR8, CDw198; C-C chemokine receptor type 8|K05050 CXCR2, IL8RB, CD182; C-X-C chemokine receptor type 2|K04133 CHRM5; muscarinic acetylcholine receptor M5|K04266 ADORA2A, ADOR; adenosine receptor A2a|K04180 CCR5, CD195; C-C chemokine receptor type 5|K04222 TACR1; tachykinin receptor 1|K04172 FPR1; formyl peptide receptor 1|K08374 KISS1R; KISS1 receptor|K04241 UTS2R; urotensin 2 receptor|K04269 P2RY2; P2Y purinoceptor 2|K04162 HTR6; 5-hydroxytryptamine receptor 6|K04256 OPN3; c-opsin|K04273 LPAR6, P2RY5; lysophosphatidic acid receptor 6|K04152 HRH4; histamine receptor H4|K04275 LPAR4, GPR23; lysophosphatidic acid receptor 4|K04145 DRD2; dopamine receptor D2|K04177 CCR2, CD192; C-C chemokine receptor type 2|K04206 NPY4R; neuropeptide Y receptor type 4|K04148 DRD1N; dopamine receptor D1-like|K04163 HTR7; 5-hydroxytryptamine receptor 7|K08423 GPR101; G protein-coupled receptor 101|K04166 AGTR1; angiotensin II receptor type 1|K04130 CHRM2; muscarinic acetylcholine receptor M2|K04153 HTR1; 5-hydroxytryptamine receptor 1|K14072 Rya-R, NEPYR; RYamide receptor|K04187 ACKR2, CCBP2; atypical chemokine receptor 2|K04279 PTAFR; platelet-activating factor receptor|K22791 TyrR; tyramine receptor|K04150 HRH2; histamine receptor H2|K22792 TrissinR; trissin receptor|K04193 XCR1; XC chemokine receptor 1|K05052 NMUR1; neuromedin U receptor 1|K08404 GPR17; G protein-coupled receptor 17|K04220 SSTR4; somatostatin receptor 4|K05840 DRD5; dopamine receptor D5|K04217 SSTR1; somatostatin receptor 1|K04141 ADRB1; adrenergic receptor beta-1|K03916 BDKRB2; bradykinin receptor B2|K04170 BRS3; bombesin receptor subtype-3|K04219 SSTR3; somatostatin receptor 3|K04190 CXCR5, BLR1, CD185; C-X-C chemokine receptor type 5|K04296 LTB4R1; leukotriene B4 receptor 1|K04142 ADRB2; adrenergic receptor beta-2|K04268 ADORA3; adenosine receptor A3|K08419 OXGR1, GPR99; oxoglutarate (alpha-ketoglutarate) receptor 1|K04282 TRHR; thyrotropin-releasing hormone receptor|K04204 NPY1R; neuropeptide Y receptor type 1|K04188 CXCR3, GPR9, CD183; C-X-C chemokine receptor type 3|K04231 GALR2; galanin receptor 2|K04265 ADORA1; adenosine receptor A1|K04210 GPR83, GPR72; G protein-coupled receptor 83|K04305 EBI2; Epstein-Barr virus induced gene 2|K04238 HCRTR1; hypocretin (orexin) receptor 1|K08397 RXFP3, RLN3R1; relaxin family peptide receptor 3|K08383 GPR34; G protein-coupled receptor 34|K04320 MCHR1; melanin-concentrating hormone receptor 1|K05054 MCHR2; melanin-concentrating hormone receptor 2|K08408 GPR68, OGR1; ovarian cancer G-protein coupled receptor 1|K08379 PROKR1; prokineticin receptor 1|K04297 LTB4R2; leukotriene B4 receptor 2|K22790 Octbeta; octopamine receptor beta|K04223 TACR2; tachykinin receptor 2|K08407 GPR52; G protein-coupled receptor 52|K04151 HRH3; histamine receptor H3|K04322 CYSLTR1; cysteinyl leukotriene receptor 1|K04274 P2RY10; P2Y purinoceptor 10|K04230 GALR1; galanin receptor 1|K04173 FPRL; formyl peptide receptor-like|K04245 CMKLR1; chemokine-like receptor 1|K08378 QRFPR, GPR103; pyroglutamylated RFamide peptide receptor|K04191 CXCR6, CD186; C-X-C chemokine receptor type 6|K04216 OPRL1; nociceptin receptor|K04157 HTR2; 5-hydroxytryptamine receptor 2|K03914 F2R, PAR1; coagulation factor II (thrombin) receptor|K10042 SUCNR1, GPR91; succinate receptor 1|K04272 P2RY6; P2Y purinoceptor 6|K04236 F2RL3, PAR4; coagulation factor II (thrombin) receptor-like 3|K08414 GPR61; G protein-coupled receptor 61|K04314 PRLHR, GPR10; prolactin releasing hormone receptor|K04182 CCR7, CD197; C-C chemokine receptor type 7|K04287 GPR50; G protein-coupled receptor 50|K03915 BDKRB1; bradykinin receptor B1|K04304 CXCR7, ACKR3, RDC1; C-X-C chemokine receptor type 7 (atypical chemokine receptor 3)|K04221 SSTR5; somatostatin receptor 5	Sc4wPfr_1394.g4678.t1	0.0171027	0.0839831	0.0203141	0.047689	0	0.0135365	0	0.0115044	0.122847	14.1327	0	0	0	0	0	0
TRINITY_DN43565_c0_g1_i1	AJ	1239	yes	-	0	3	1238	-	412	none	none	Q9W5U2|CHI10_DROME			Sc4wPfr_388.1.g10272.t1	0.176684	0.025456	0.0128554	0	0	0.00629872	0	0.0441577	0.387677	4.76457	0.114029	0.39016	0.102118	0.102747	0.694606	0.661168
TRINITY_DN26630_c0_g1_i1	AJ	711	yes	+	1	554	703	+	49	none	none	none				0.0866643	0.135191	0.107037	0.0286428	0.0537044	0.11654	0.271366	0.020859	0.450489	2.8764	0.110323	0.364654	0.202057	0.301096	0.364566	0.590896
TRINITY_DN47989_c1_g3_i1	AJ	6992	yes	-	1					A6NKG5|RTL1_HUMAN	Q7M732|RTL1_MOUSE	P04323|POL3_DROME			Sc4wPfr_264.g27470.t1	0.109735	0.153592	0.315407	0.183604	0.227468	0.268001	0.186954	0.24504	0.23278	0.698868	0.254799	0.582245	0.479476	0.617917	0.72081	0.510779
TRINITY_DN48611_c5_g9_i1	AJ	1214	yes	-	1	1	246	+	81	Q9Y4A0|JERKL_HUMAN	B2RRL2|JERKL_MOUSE	none			Sc4wPfr_643.g14308.t1	0.134871	0.0829998	0.100346	0.0785232	0.428946	0.610933	0.60507	0.178658	2.19072	2.15693	15.651	0.332469	0.549358	0.157767	0.266508	0.356244
TRINITY_DN57401_c0_g1_i1	AJ	893	yes	-	1	306	596	-	96	none	none	none			Sc4wPfr_484.g18367.t1	6.46882	29.6188	2.18005	3.90857	1.71475	1.14505	1.89615	2.21172	59.2229	1352.78	14636.2	61.2195	57.7164	54.4612	81.4572	51.2434
TRINITY_DN45026_c0_g2_i1	AJ	582	yes	-	1					none	none	none			Sc4wPfr_38.g5803.t1	0	0.0960582	0	0.113935	0	0	0.075966	0	0.754041	5.07616	15.1558	0.863511	0.796204	0.523278	1.67089	0.463672
TRINITY_DN47798_c1_g3_i2	AJ	1638	no	NA	NA					none	none	none				0.0606473	0.0756374	0.0967349	0.0801658	0.0342985	0.0760239	0.1112	0.0572404	0.135303	0.364111	1.16937	0.174271	0.0743334	0.112589	0.176408	0.333754
TRINITY_DN40293_c0_g2_i1	AJ	610	no	NA	NA					none	none	none			Sc4wPfr_32.g14561.t1	0.0380963	0	0	0	0	0	0.0328978	0	0.63619	1.70683	15.5846	0.156331	0	0	0.335539	0.289786
TRINITY_DN48016_c1_g7_i2	AJ	660	yes	+	1	39	593	+	184	none	none	none			Sc4wPfr_26.g17321.t1	0.475	0.517823	0.618523	0.509648	0.618671	0.705933	0.755163	0.523524	0.60381	0.328501	3.03181	0.882188	1.33877	0.66329	1.00537	0.521322
TRINITY_DN43449_c0_g1_i4	AJ	1255	yes	+	1	133	1059	+	308	Q9H1Y3|OPN3_HUMAN	Q9WUK7|OPN3_MOUSE	P08099|OPS2_DROME			Sc4wPfr_199.g28613.t1	0.0156827	0.075252	0.0124216	0	0	0	0	0.0526975	0.403027	19.7263	13.0795	0.0684402	0	0	0.273761	0
TRINITY_DN44872_c1_g2_i1	AJ	686	yes	-	0					none	none	none				0.0255713	0.0887932	0	0.0250117	0	0.0521666	0	0.0177174	0.389928	4.4263	3.00127	0.233523	0	0	0.191041	0.743052
TRINITY_DN13655_c0_g1_i1	AJ	755	yes	+	0					none	none	none	ATP6AP2	K19514 ATP6AP2, PRR; renin receptor		0.128062	0.177264	0.076699	0	0.146937	0.296293	0.477488	0.075942	1.23453	11.2952	12.3156	0.228135	0	0	0.295128	0.617412
TRINITY_DN45187_c0_g1_i2	AJ	569	yes	-	0	3	233	-	77	none	none	none				0.0330855	0.255015	0.0181826	0	0	0	0.044519	0.0663373	0.290881	4.97314	5.00569	0.0685137	0.274055	0	0	0
TRINITY_DN44846_c0_g1_i2	AJ	648	yes	+	1	106	354	+	82	none	none	none			Sc4wPfr_548.g4909.t1|Sc4wPfr_2494.g10693.t1|Sc4wPfr_250.g16002.t1|Sc4wPfr_2494.g10693.t2|Sc4wPfr_16.1.g8452.t1	0.140554	0.03413	0.0221866	0.0134882	0.0252729	0.0727515	0.0372722	0	0.472857	5.9316	5.21527	0.425458	0.228747	0.452992	0.58898	0.431112
TRINITY_DN44777_c0_g4_i1	AJ	524	yes	+	0	3	404	+	133	none	none	none	SI:CH211-196C10.15|L1TD1			0.037296	0.195042	0.0509488	0	0.101295	0.157655	0.0381035	0.184134	0.780465	7.22975	8.78981	0.242912	0	0.302905	0.668744	0
TRINITY_DN42260_c0_g2_i1	AJ	353	no	NA	NA					none	none	none				0.157331	0.222483	0.066768	0	0.123479	0.0383264	0	0.185205	0.619359	7.08156	7.77695	0.337969	0.576992	0	0.774884	0
TRINITY_DN48295_c0_g10_i1	AJ	577	no	NA	NA	423	575	-	50	none	none	none				0	0.0329386	0	0	0	0.0184018	0.1043	0.115989	0.54189	5.27	6.94266	0	0	0	0	0
TRINITY_DN46241_c0_g1_i6	AJ	621	yes	-	0					none	none	none			Sc4wPfr_391.g24705.t1|Sc4wPfr_1073.g23690.t1|Sc4wPfr_3789.g17956.t1|Sc4wPfr_2016.g16592.t1	0.124984	0.0652256	0.0628844	0.116997	0.139184	0.217255	0.28812	0.170928	0.36813	2.57471	2.09978	0.309714	0	0	1.07637	0.162487
TRINITY_DN44838_c1_g2_i1	AJ	560	yes	-	1	201	377	-	58	none	none	none	BEST:LD13441|DMEL\CG4570|SI:DKEY-77F5.3|GLEAN_10697|ANON-WO0140519.84		Sc4wPfr_293.1.g10888.t1	0.0764827	0.212525	0.500843	0.246987	0.266532	0.603257	0.464934	0.207153	0.841257	4.26163	3.31282	0.375907	0.560728	0.275902	0.50396	0.163039
TRINITY_DN48459_c1_g13_i1	AJ	360	yes	+	0					none	none	none			Sc4wPfr_1023.2.g5680.t1	0.07472	0	0.100976	0.0902328	0.124024	0.449695	0.261512	0	0.81719	3.52823	3.10806	0.139512	0.558048	0	0	0
TRINITY_DN47869_c3_g1_i6	AJ	474	yes	-	0					none	none	none				0.048617	0.0999053	0.297651	0.209966	0	0	0	0.170685	0.529349	3.07786	4.94304	0.182531	0	0	0.39003	0.340095
TRINITY_DN15939_c0_g1_i1	AJ	1918	yes	-	1	213	887	-	224	Q8NCC3|PAG15_HUMAN	Q8VEB4|PAG15_MOUSE	none	LCAT|BCDNA.GH02384|LRO1|38C.53|PLA2G15	K00650 LCAT; lecithin-cholesterol acyltransferase [EC:2.3.1.43]|K06129 LYPLA3; lysophospholipase III [EC:3.1.1.5]|K00679 E2.3.1.158; phospholipid:diacylglycerol acyltransferase [EC:2.3.1.158]	Sc4wPfr_536.g2769.t1	1.74586	1.47717	3.76445	2.59876	3.02518	3.19242	2.99663	2.01136	2.76596	8.1254	9.74909	1.60215	2.24748	0.591717	2.79681	0.772594
TRINITY_DN48523_c6_g1_i8	AJ	2096	yes	-	1					Q8N8R7|AL14E_HUMAN	none	none				0.535036	0.7077	1.04726	0.703097	1.00926	1.05963	1.14221	1.11471	1.15058	4.76898	8.64776	1.7001	1.07622	1.37009	2.20304	2.15106
TRINITY_DN42908_c0_g1_i1	AJ	3899	yes	+	1	251	3616	+	1121	none	none	none			Sc4wPfr_628.g32822.t1	3.3474	1.93889	5.37806	4.23149	5.34506	5.63757	6.76758	5.1285	7.86738	31.7808	50.7307	4.10371	4.38668	3.65346	4.38	3.9947
TRINITY_DN48717_c2_g9_i1	AJ	305	yes	-	0					none	none	none				0.242274	0.692348	1.11777	0.615183	0.372744	0.739605	0.500438	0.501774	1.14774	3.57187	4.86643	1.44535	2.08926	1.51917	1.6663	0.506654
TRINITY_DN48630_c1_g5_i6	AJ	731	yes	+	1	363	554	+	63	none	none	none				0.338404	0.129877	0.403385	0.267464	0.69793	0.492587	0.337488	0.289855	0.460052	3.4433	3.30301	0.368176	0	0.290599	0.156015	1.02609
TRINITY_DN48717_c2_g2_i3	AJ	703	no	NA	NA					none	none	none			Sc4wPfr_399.2.g14806.t1	1.20312	1.00203	3.34553	1.95388	1.90568	2.07021	1.92061	2.37827	2.73484	7.33224	12.6084	4.90442	5.42016	4.82631	4.57383	4.7974
TRINITY_DN37974_c0_g1_i1	AJ	867	yes	+	0					none	none	none				0.453888	0.49843	0.799643	0.752946	1.03993	0.897954	0.995709	0.68047	0.846914	3.31212	4.40878	0.271312	0.156738	0.156606	0.496091	0.275814
TRINITY_DN10685_c0_g1_i1	AJ	229	yes	+	0	1	228	+	76	Q9NY65|TBA8_HUMAN	Q9JJZ2|TBA8_MOUSE	P06605|TBA3_DROME				162.276	48.346	28.0127	57.2356	41.3515	37.1864	31.3501	186.425	502.636	1445	1621.5	301.657	377.002	300.43	351.314	177.883
TRINITY_DN20094_c0_g2_i1	AJ	660	yes	-	0	2	595	-	198	Q9BQE3|TBA1C_HUMAN	P68373|TBA1C_MOUSE	P06605|TBA3_DROME	ALPHATUB84B|TUBA3A|ANON-WO0140519.191|ALPHATUB84D|TUBA8L3|TUBA3E|TUA|SI:CH73-199E17.1|TUBA1A|TUBA3D|TUBA2|TUBAL3|TUBA4B|TUBA|TUBA1C|ALPHATUB85E|TUBA7L|TUBA4A|TUB3|ALPHATUB67C|TUBA8L2|TUBA8L|TUBA4L|SI:CH211-114N24.6|TUBA3B|TUBA3C|LOC425049|TUBA8|TUBA8L4|TUBA1B|TUB1	K07374 TUBA; tubulin alpha	Sc4wPfr_622.g24271.t1	186.88	57.0807	37.4762	61.542	47.5428	47.4684	29.139	236.192	577.426	1724.82	1650.53	355.466	375.076	343.471	475.046	228.27
TRINITY_DN27669_c0_g3_i1	AJ	381	yes	+	0	132	380	-	82	Q71U36|TBA1A_HUMAN	P68369|TBA1A_MOUSE	P06603|TBA1_DROME				203.289	54.2143	36.5616	61.0416	50.0435	42.5113	29.4625	225.295	644.174	1678.94	1550.41	334.705	362.333	334.014	420.014	222.459
TRINITY_DN21594_c0_g1_i1	AJ	3660	yes	-	1	514	3267	-	917	Q16549|PCSK7_HUMAN	Q61139|PCSK7_MOUSE	P26016|FUR11_DROME	PCSK1|FUR1|PCSK5|PCSK5A|FUR2|PCSK6|FURINA|KEX2|SI:CH211-198D23.1|PCSK5B|FURIN|PCSK2|PCSK4|AMON|PCSK7|FURINB	K08673 PCSK7; proprotein convertase subtilisin/kexin type 7 [EC:3.4.21.-]|K01359 PCSK1; proprotein convertase subtilisin/kexin type 1 [EC:3.4.21.93]|K08654 PCSK5; proprotein convertase subtilisin/kexin type 5 [EC:3.4.21.-]|K08672 PCSK6; proprotein convertase subtilisin/kexin type 6 [EC:3.4.21.-]|K01349 FURIN, PCSK3; furin [EC:3.4.21.75]|K08671 PCSK4; proprotein convertase subtilisin/kexin type 4 [EC:3.4.21.-]|K01360 PCSK2; proprotein convertase subtilisin/kexin type 2 [EC:3.4.21.94]	Sc4wPfr_634.1.g17844.t1|Sc4wPfr_634.1.g17845.t1	1.88516	0.882677	2.80371	2.17971	2.3993	2.44227	2.65103	4.72927	13.4317	139.946	113.823	5.28493	6.18713	4.63253	6.14461	4.17546
TRINITY_DN37447_c1_g1_i1	AJ	758	yes	-	1					none	none	none				0	0	0	0.0393713	0	0	0	0.0666997	1.25682	1.45996	4.78674	0.0441054	0	0.0925122	0.0839096	0
TRINITY_DN38498_c0_g1_i3	AJ	6316	yes	+	1	151	4605	+	1484	Q9Y2I6|NINL_HUMAN	Q6ZQ12|NINL_MOUSE	none	NINL|NIN	K16476 NIN; ninein|K02183 CALM; calmodulin|K16477 NINL, NLP; ninein-like protein	Sc4wPfr_252.1.g15350.t1	0.382621	0.224289	0.523555	0.310315	0.625375	0.641845	0.84741	0.789127	3.90489	8.97655	9.86942	2.74246	1.76911	2.29247	3.85577	3.05248
TRINITY_DN48248_c2_g3_i3	AJ	530	yes	-	0	2	466	-	155	none	none	Q9NBX4|RTXE_DROME	AI2|GLEAN_15881|AI1|GLEAN_05090|NPNT		Sc4wPfr_206.g8668.t1	0	0.0515427	0.0381768	0.161944	0.0865023	0	0.0561782	0.119693	0.593191	1.87977	0.887695	0.374339	0.996567	0.149015	0.336552	0.0152203
TRINITY_DN32975_c0_g2_i2	AJ	3185	yes	-	1	1418	3085	-	555	Q16827|PTPRO_HUMAN	E9Q612|PTPRO_MOUSE	P35992|PTP10_DROME				0.588255	0.024511	1.58377e-06	7.33677e-06	0.0455189	0.240305	9.36465e-06	0.200784	0.670156	1.69971	10.098	0.497957	4.64855e-06	0.0802549	1.36852	0.543048
TRINITY_DN14675_c0_g1_i1	AJ	534	yes	+	1	188	532	-	114	none	none	none				0.240998	0.373197	0.0589122	0.0492176	0.0328864	0.405937	0.115067	0.887364	3.989	18.6918	80.1744	3.25958	2.10151	3.53842	3.9107	3.48768
TRINITY_DN35142_c0_g1_i2	AJ	606	yes	-	1	63	461	-	132	Q99946|PRRT1_HUMAN	O35449|PRRT1_MOUSE	none	2200002J24RIK|SYNDIG1|PRRT1|TMEM91|SYNDIG1L|SI:DKEY-33I11.9|SI:CH73-343G19.4|SI:RP71-77L1.1|SI:RP71-77L1.2			0.37762	0.097483	0.0337473	0.0740185	0	0.0908356	0.0278303	0.519586	1.5914	32.8509	6.77571	0.281687	0	0.123832	0.564312	0.438604
TRINITY_DN48649_c2_g10_i3	AJ	1630	yes	-	1	430	1404	-	324	Q9Y4A0|JERKL_HUMAN	B2RRL2|JERKL_MOUSE	none	SI:RP71-1D10.8		Sc4wPfr_400.g17907.t1	0.17234	0.349415	0.750053	0.411757	0.615086	0.523994	0.633732	0.692415	1.23379	2.94271	7.48928	1.29469	1.19586	1.33154	1.69711	0.954236
TRINITY_DN47882_c0_g1_i5	AJ	1259	yes	+	0	1	579	+	192	Q9UJ78|ZMYM5_HUMAN	Q3U2E2|ZMYM5_MOUSE	none			Sc4wPfr_113.1.g28396.t1	0.0326978	0.189785	0.128585	0.325567	0.0317169	0.0117502	0.0431167	0.229578	0.518211	4.76679	2.7968	0.195347	0.300719	0.309642	0.171026	0
TRINITY_DN4383_c0_g1_i1	AJ	1732	yes	+	1	90	1427	+	445	Q96RK4|BBS4_HUMAN	Q8C1Z7|BBS4_MOUSE	A1Z8E9|BBS4_DROME	BBS4	K16531 BBS4; Bardet-Biedl syndrome 4 protein	Sc4wPfr_839.g3985.t1	6.40374	8.48812	10.2815	11.9847	11.007	11.0702	15.2973	13.8794	13.9488	40.4553	43.5305	12.3131	14.7396	9.73989	13.486	11.2871
TRINITY_DN41572_c0_g1_i1	AJ	2949	yes	-	1	139	1833	-	564	Q9UHX1|PUF60_HUMAN	Q3UEB3|PUF60_MOUSE	Q8T6B9|PUF68_DROME	PUF60A|HFP|PUF60B|PUF60	K12838 PUF60; poly(U)-binding-splicing factor PUF60		3.02065	2.94791	3.9631	4.33283	4.14904	4.60782	3.72151	5.54846	7.33631	10.5942	15.6485	5.81642	3.52096	5.58503	6.02837	8.13132
TRINITY_DN46612_c0_g1_i5	AJ	1551	yes	-	1	165	1259	-	364	Q96F81|DISP1_HUMAN	Q3TDN0|DISP1_MOUSE	Q9VNJ5|DISP_DROME			Sc4wPfr_57.g1481.t1|Sc4wPfr_57.g1483.t1|Sc4wPfr_57.g1477.t1	1.4732	1.56561	3.51418	7.79305	3.3852	1.81385	2.12858	3.32278	4.71136	23.5548	12.4634	2.47697	2.43847	3.27625	2.4076	1.78558
TRINITY_DN46534_c5_g4_i3	AJ	442	yes	-	0	2	442	-	147	none	none	P21328|RTJK_DROME	AI2|GLEAN_15881|AI1|GLEAN_05090|NPNT			0.169321	0.335744	0.688604	0.330251	0.479406	1.01065	0.510199	0.52155	2.27297	4.49261	4.39587	1.7327	0.799124	0.1944	3.40244	2.53485
TRINITY_DN45881_c1_g1_i3	AJ	853	yes	-	0	410	853	-	147	none	none	P21328|RTJK_DROME	AI2|GLEAN_15881|AI1|GLEAN_05090|NPNT		Sc4wPfr_2332.1.g14043.t1|Sc4wPfr_296.g32376.t1|Sc4wPfr_739.g28819.t1	0.244589	0.455362	0.316845	0.284643	0.329686	0.682158	0.619605	0.569904	0.653908	2.86428	2.00881	0.964069	0.378283	0.739479	0.613515	2.125
TRINITY_DN47999_c2_g2_i3	AJ	2439	yes	-	0	943	2439	-	498	none	none	none			Sc4wPfr_672.g32776.t1	0.233322	0.258822	0.457911	0.362648	0.341377	0.493689	0.420805	0.477094	0.523606	1.16933	1.55258	0.634031	0.270127	0.32465	0.655896	1.28545
TRINITY_DN32005_c0_g2_i1	AJ	2296	yes	-	0					none	none	none				0.43996	0.479299	0.864198	0.78868	1.11552	1.0654	0.852001	1.20034	2.22055	6.51998	6.48231	0.789803	0.592608	0.665106	1.06419	0.837309
TRINITY_DN43915_c1_g4_i2	AJ	425	yes	+	0					none	none	none				0.709156	1.03859	1.59528	2.12205	1.44388	2.06563	1.68932	1.96113	2.78938	4.7062	9.20207	3.92012	4.67426	3.77116	4.29858	2.93647
TRINITY_DN44641_c0_g2_i1	AJ	2365	yes	+	1	224	2176	+	650	Q12809|KCNH2_HUMAN	O35219|KCNH2_MOUSE	Q02280|KCNAE_DROME	KCNH3|KCNH7|KCNH6A|KCNH6B|SEI|EAG|KCNH5|KCNH5B|KCNH8|KCNH1A|KCNH6|KCNH1|KCNH2|KCNH4A|ELK|KCNH2A|KCNH4B|KCNH4|KCNH5A	K04905 KCNH2, KV11.1; potassium voltage-gated channel Eag-related subfamily H member 2|K04908 KCNH5, KV10.2; potassium voltage-gated channel Eag-related subfamily H member 5|K04909 KCNH6, KV11.2; potassium voltage-gated channel Eag-related subfamily H member 6|K04907 KCNH4, KV12.3; potassium voltage-gated channel Eag-related subfamily H member 4|K04910 KCNH7, KV11.3; potassium voltage-gated channel Eag-related subfamily H member 7|K04904 KCNH1, KV10.1; potassium voltage-gated channel Eag-related subfamily H member 1|K04911 KCNH8, KV12.1; potassium voltage-gated channel Eag-related subfamily H member 8	Sc4wPfr_1300.g9812.t2|Sc4wPfr_1300.g9812.t1	0.323191	0.102168	0.0163748	0.0100923	0	0.0540869	0.00560147	0.233262	0.651334	21.6385	87.7323	0.417307	0.14909	0.263693	0.96296	0.293487
TRINITY_DN29165_c0_g1_i1	AJ	877	yes	+	1					none	none	none			Sc4wPfr_2494.g10701.t1	0.484975	0.211191	0.104966	0.0547787	0	0.139664	0	0.468913	1.32667	126.174	104.277	0.463066	0.154517	0	1.6071	0.0906475
TRINITY_DN45527_c0_g1_i1	AJ	1682	yes	+	1	93	1361	+	422	Q09470|KCNA1_HUMAN	P16388|KCNA1_MOUSE	P08510|KCNAS_DROME	KCNG4|SI:DKEY-201I6.2|KCNA4|KCNA2A|KCNS3A|KCNG2|KCNC4|KCNA10|SI:RP71-39B20.4|KCNA7|KCNA3|KCND3|KCNA5|KCNS3B|KCNC1B|KCNS2|KCNA6A|KCNG1|SHAB|SH|KCNG4A|KCNV2B|KCNC2|KCNA1A|KCNV1|NKX7A|SHAWL|SI:DKEY-192J17.1|KCNG4B|KCNA6|KCNF1B|KCND1|KCNA1B|KCNA2|KCNA1|SHAL|KCNB1|KCNF1|ADMP|KCNV2|KCNC1|SHAKR12|SI:CH73-334D15.4|SI:DKEY-43K4.5|KCNA2B|KCND2|SHAW|KCNF1A|KCNS3|KCNC3A|KCNG3|KCNB2|KCNV2A|SHAKR14|KCNS1|KCNC3|KCNC1A	K04875 KCNA2, KV1.2; potassium voltage-gated channel Shaker-related subfamily A member 2|K04900 KCNG1, KV6.1; potassium voltage-gated channel subfamily G member 1|K04932 KCNS2, KV9.2; potassium voltage-gated channel delayed-rectifier subfamily S member 2|K04886 KCNB2, KV2.2; potassium voltage-gated channel Shab-related subfamily B member 2|K04874 KCNA1, KV1.1; potassium voltage-gated channel Shaker-related subfamily A member 1|K04888 KCNC2, KV3.2; potassium voltage-gated channel Shaw-related subfamily C member 2|K04877 KCNA4, KV1.4; potassium voltage-gated channel Shaker-related subfamily A member 4|K04935 KCNV2, KV8.2; potassium channel subfamily V member 2|K04891 KCND1, KV4.1; potassium voltage-gated channel Shal-related subfamily D member 1|K04901 KCNG2, KV6.2; potassium voltage-gated channel subfamily G member 2|K04892 KCND2, KV4.2; potassium voltage-gated channel Shal-related subfamily D member 2|K04881 KCNA10, KV1.8; potassium voltage-gated channel Shaker-related subfamily A member 10|K04885 KCNB1, KV2.1; potassium voltage-gated channel Shab-related subfamily B member 1|K04931 KCNS1, KV9.1; potassium voltage-gated channel delayed-rectifier subfamily S member 1|K04902 KCNG3, KV6.3; potassium voltage-gated channel subfamily G member 3|K04879 KCNA6, KV1.6; potassium voltage-gated channel Shaker-related subfamily A member 6|K04903 KCNG4, KV6.4; potassium voltage-gated channel subfamily G member 4|K04878 KCNA5, KV1.5; potassium voltage-gated channel Shaker-related subfamily A member 5|K04899 KCNF1, KV5.1; potassium voltage-gated channel subfamily F member 1|K04887 KCNC1, KV3.1; potassium voltage-gated channel Shaw-related subfamily C member 1|K04890 KCNC4, KV3.4; potassium voltage-gated channel Shaw-related subfamily C member 4|K04934 KCNV1, KV8.1; potassium channel subfamily V member 1	Sc4wPfr_6.1.g567.t1	0.216832	0.486044	0.0658279	0.0205826	0.0422673	0.0388087	0.0261012	0.356756	0.896354	147.658	496.979	1.43406	1.22595	1.12796	1.30226	2.08007
TRINITY_DN57953_c0_g1_i1	AJ	1140	yes	-	1	54	1040	-	328	none	none	none			Sc4wPfr_729.g12872.t1	0.266726	0.419745	0.0352691	0.0793195	0.0126216	0.0358245	0.0126265	0.229043	0.811543	48.1469	292.473	0.879531	0.562781	0.508943	1.12227	1.32413
TRINITY_DN21912_c0_g1_i2	AJ	765	yes	+	1					none	none	none			Sc4wPfr_276.g27803.t1	1.27461	1.15686	0.0921452	0.228417	0.0994917	0.203202	0.0771547	0.897781	2.82819	64.068	63.55	1.54738	1.60251	1.33498	2.49493	0.757118
TRINITY_DN70511_c0_g1_i1	AJ	1318	no	NA	NA					none	none	none				0.183541	0.814822	0.041439	0.050133	0.0160138	0.0407126	0	0.433627	0.860665	30.8774	61.2564	0.638106	0.286601	0.289171	1.09241	0.884242
TRINITY_DN14272_c0_g1_i1	AJ	779	yes	-	0	81	710	-	209	P0DP25|CALM3_HUMAN	P0DP28|CALM3_MOUSE	P62152|CALM_DROME			Sc4wPfr_1040.g7626.t1	2.47713	1.4553	1.60946	0.905455	0.358651	0.5611	0.137023	0.392293	4.3354	33.9169	76.6082	6.85419	5.7422	3.93365	10.6968	7.04411
TRINITY_DN11250_c0_g2_i1	AJ	606	yes	-	1	254	511	-	85	O00483|NDUA4_HUMAN	Q810Q5|NMES1_MOUSE	none	NDUFA4L2A|NDUFA4L2|C15ORF48|NDUFA4L|AA467197|NMES1|ND-MLRQ|NDUFA4L2B|LOC56901|NDUFA4	K03948 NDUFA4; NADH dehydrogenase (ubiquinone) 1 alpha subcomplex subunit 4	Sc4wPfr_132.g22644.t1	7.39085	4.50553	2.13784	1.46837	0.344139	0.544014	0.311625	0.650671	23.7203	1888.61	3611.97	6.01187	5.76864	5.44859	9.02899	3.80124
TRINITY_DN49219_c0_g1_i1	AJ	614	yes	+	0	206	613	+	136	none	none	none			Sc4wPfr_674.1.g25710.t1	27.398	20.3943	2.08347	9.85745	0.680672	1.3683	0.477683	4.95509	38.9289	5917.2	14361.6	20.804	17.7328	10.585	46.9998	7.89823
TRINITY_DN61254_c0_g1_i1	AJ	1138	yes	+	1	923	1138	-	71	none	none	none				1.18273	6.53117	0.785486	0.738914	0.423284	0.544495	0.504432	3.14035	3.64072	79.526	101.021	3.48504	2.83566	2.4826	5.89516	2.72673
TRINITY_DN45996_c0_g1_i1	AJ	2648	no	NA	NA					none	none	none				0.155227	0.790563	1.70901	0.369204	0.324486	0.416743	0.114409	0.592496	1.69912	8.77928	40.1916	0.230124	0.17607	0.133866	0.480537	0.130021
TRINITY_DN1422_c0_g8_i1	AJ	1320	yes	+	1	114	1241	+	375	Q14576|ELAV3_HUMAN	Q60899|ELAV2_MOUSE	P16914|ELAV_DROME	FNE|SXL-RN|DMEL\CG5213|SXL|ELAVL4|CG14425-RA|RBP9|ELAVL1B|ELAV|SSX|ELAVL2|ELAVL1|ELAVL1A|ELAVL3	K13208 ELAVL2_3_4; ELAV like protein 2/3/4|K18747 SXL; protein sex-lethal|K13088 ELAVL1, HUR; ELAV-like protein 1	Sc4wPfr_162.g21720.t1	6.46062	3.3542	1.14967	0.596311	0.315304	0.479833	0.416927	6.89835	40.4508	992.19	871.324	9.32982	8.35256	6.62974	15.6299	6.7071
TRINITY_DN37351_c0_g1_i1	AJ	3211	yes	+	1	411	3041	+	876	Q6ZW05|PTHD4_HUMAN	Q0EEE2|PTHD3_MOUSE	Q9VRC9|NPC1B_DROME	NCR1|PTCHD3|SI:CH211-250M6.7|MBRE_PATCHED2|NPC1B|NPCA|PTR|NPC1A|OEEB|NPC1|RDHF|MBRE_PATCHED1|NPC1L1	K12385 NPC1; Niemann-Pick C1 protein	Sc4wPfr_293.1.g10876.t1	0.506257	0.231455	0.072986	0.0541789	0.0297546	0.103176	0.0435631	0.486411	1.41262	85.3377	39.3735	0.915648	0.466318	0.363986	1.51794	1.31435
TRINITY_DN49236_c0_g1_i1	AJ	1297	yes	-	1	134	1204	-	356	Q6XD76|ASCL4_HUMAN	Q9JJR7|ASCL3_MOUSE	P09774|AST3_DROME	TX|ASCL1|ASCL3|NEUROD6A|HLH4C|CG6913|TWIST3|CATO|ASH1|HAND2|NEUROG1|ATOH1|ASCL1A|TCF23|NEUROG2|ATOH1A|TAL2|SCXB|TCF15|ASE|CG7508|SCXA|BHLHA15|ASCL5|NET|ATO|NEUROD6|TWI|ASCL1B|TWIST|TCF21|NEUROD4|TWIST2|TWIST1|SCX|NEUROD1|CDERMO-1|SI:CH211-246M6.4|NHLH2|ATOH7|FER1|MSC|SC|L(1)SC|HAND1|TAL1|ASCL4|ATOH1C|PTF1A|FER2|DIMM|NHLH1|FIGLA|TCF24|HLH3B|NEUROD6B|HAND|AC|ASH|ATOH8|ATOH1B|ASCL2|TWIST1B|LYL1|DMEL\CG33557|FER3|NEUROD2|HLH54F|TWIST1A|AMOS|SI:DKEY-34F9.3|TAP|NEUROG3|FERD3L	K09075 NHLH, HEN, NSCL; nescient helix-loop-helix protein|K09070 TCF15, PARAXIS; transcription factor 15|K08033 NEUROD1; neurogenic differentiation factor 1|K08040 BHLHB8, MIST1; class B basic helix-loop-helix protein 8|K18486 HAND2; heart-and neural crest derivatives-expressed protein 2|K09067 ASCL; achaete-scute complex protein|K09073 PTF1A; pancreas-specific transcription factor 1a|K09069 TWIST; twist|K09084 ATOH8; atonal protein 8|K09083 ATOH1_7; atonal protein 1/7|K09071 HAND1; heart-and neural crest derivatives-expressed protein 1|K09078 NEUROD2; neurogenic differentiation factor 2|K22400 FERD3L; Fer3-like protein|K09104 TX; delilah|K09082 NEUROG2; neurogenin 2|K09072 MSC; musculin (activated B-cell factor-1)|K09081 NEUROG1; neurogenin 1|K09079 NEUROD4, ATOH3, MATH3; neurogenic differentiation factor 4|K15604 LYL1; protein lyl-1|K09080 NEUROD6, ATOH2, MATH2; neurogenic differentiation factor 6|K09068 TAL; T-cell acute lymphocytic leukemia protein	Sc4wPfr_396.g3034.t1	2.84197	1.50086	0.210233	0.196778	0.109043	0.163917	0.141252	3.00939	15.1887	329.184	266.479	3.23292	3.19622	1.41401	5.75522	2.56625
TRINITY_DN21435_c0_g1_i1	AJ	2270	yes	+	1	145	1539	+	464	none	none	none	GNPTG	K10087 GNPTG, GNPTAG; N-acetylglucosamine-1-phosphate transferase, gamma subunit	Sc4wPfr_319.1.g3974.t1	2.07987	1.47347	0.152887	0.177518	0.0785489	0.0909114	0.127677	1.05476	6.98042	746.302	351.748	2.73045	2.1298	1.92011	5.64495	1.22692
TRINITY_DN28826_c0_g1_i2	AJ	1689	yes	+	0	154	1689	+	512	none	none	none			Sc4wPfr_938.g21235.t1	1.70401	0.485419	0.0903296	0.0607579	0.0277918	0.0484068	0.02076	0.958214	2.60262	16.6369	37.1889	2.21826	1.30207	1.26778	4.11512	2.18806
TRINITY_DN38723_c0_g1_i1	AJ	1297	yes	+	1					none	none	none			Sc4wPfr_798.g21012.t1	1.95392	2.30438	0.11025	0.217712	0.246056	0.193677	0.241186	3.16388	16.2409	107.032	437.719	11.5475	9.29809	9.31298	14.2343	13.3445
TRINITY_DN26957_c0_g2_i1	AJ	1932	yes	+	1	141	1493	+	450	Q8NB59|SYT14_HUMAN	Q7TN84|SYT14_MOUSE	P21521|SY65_DROME	SYT16|SYT14A|SYT14B|SYT14	K19328 SYT14_16; synaptotagmin-14/16	Sc4wPfr_156.1.g4091.t1	1.27028	0.434744	0.0677423	0.471861	0.00997313	0.0230302	0.0385837	0.470954	2.43757	180.757	170.096	2.24223	0.412918	2.83291	1.99454	3.72854
TRINITY_DN16980_c0_g1_i1	AJ	1523	yes	+	1	189	1280	+	363	P23280|CAH6_HUMAN	Q8VHB5|CAH9_MOUSE	none	BCDNA:AT02719|DMEL\CG18673|SI:CH211-173D10.4|CAA7A|CA8|CA10B|CA10A|CAR10|CAIX|CA7|CAA6D|CAA1|CA10|CA4B|CAR12|CA15C|LOC779564|CA2|CA3|CA11|DMEL\CG11284|DMEL\CG3940|CA13|CA9|CAH1|HEL-76|CAA7P|DMEL\CG3669|CG10899-RA|HEL-S-11|DMEL\CG32698|PTPRZ1B|CAA5|CAA2|DMEL\CG18672|CA1|CA3A|CA4|CA6|CA5B|CAR9|CA15|CAR1_PREDICTED|CA12|CA14|CAHZ|CAA4|HEL-S-167MP|CA5A|DMEL\CG1402|CAR11|CAH2|CAR15|CAA3|CA15A|CA15B|CA4C|CA4A|DMEL\CG5379|CA3B	K18245 CA2; carbonic anhydrase 2 [EC:4.2.1.1]|K18246 CA4; carbonic anhydrase 4 [EC:4.2.1.1]|K01672 CA; carbonic anhydrase [EC:4.2.1.1]	Sc4wPfr_1806.g25247.t1	2.16465	0.756283	0.0529329	1.22963	0.388645	1.07705	0.407625	2.6769	6.07784	184.836	184.726	1.36062	0.806586	0.782258	3.12803	0.7256
TRINITY_DN23852_c0_g3_i1	AJ	1373	yes	-	1	164	1090	-	308	none	none	none				0.715092	0.418325	0.0809317	0.0530545	0.0389267	0.0681347	0.0101946	0.303775	1.85867	110.699	8.68444	1.12083	0.544371	0.457115	2.84055	0.641303
TRINITY_DN42841_c0_g1_i1	AJ	1478	yes	+	1	429	1223	+	264	none	none	none			Sc4wPfr_226.1.g26787.t1	8.81452	1.33982	0.648579	0.742542	0.275929	0.324303	0.191877	3.23002	11.305	178.599	348.053	6.12966	4.58902	3.66066	9.58201	6.68696
TRINITY_DN32526_c0_g4_i1	AJ	920	yes	+	1	236	778	+	180	none	none	none				4.20617	3.05337	1.9531	2.21715	0.116612	0.308274	0.068777	3.53694	15.8431	168.123	203.493	2.8996	1.01745	0	6.5751	4.00585
TRINITY_DN25769_c0_g1_i1	AJ	627	no	NA	NA					none	none	none				1.18007	6.62925	2.07789	2.58316	0.296846	0.234362	0.32736	0.684023	16.5639	43.9054	160.961	12.7481	10.0492	3.78584	18.3133	18.8442
TRINITY_DN5811_c0_g1_i1	AJ	1203	yes	-	0	144	1202	-	352	O60235|TM11D_HUMAN	Q1JRP2|TM11C_MOUSE	Q05319|STUB_DROME	SP149|SPH144|DMEL\CG32755|SPE|SPH66|GZMF|SPIRIT|ELA2L|SP91|LOC100004427|KLK1B24|CHR3R_10081851_10082659.0|PRSS29|SP87|CG4827-RA|TRY2|CHY1E|TMPRSS11F|DMEL\CG31681|PHAE2|KLNL|PRSS60.3|SP127|BCDNA:GH16384|TRY5|KLK4|KLK1B22|F2|GZMA|SER12|BCDNA:LD13269|SI:DKEY-21E2.11|SI:DKEYP-93A5.2|38C.22|SP34|CORIN|PROCA|SI:DKEY-21E2.16|ACR|PHAE1|BETATRY|EG:BACR7A4.3|KLK1B27|BCDNA:LP06628|OVCH2|ZMP:0000001114|HAYAN|LOC100145345|PROC|C-SP11|PRSS1|SPH173|SPH188|DMEL\CG43125|KLK1B9|KLK9|SI:CH211-212D10.1|CHY1G|PRSS52|EPSILONTRY|TMPRSS4|XEPSIN|SP23|TRY5C|PRSS28|TMPRSS9|SI:DKEY-21E2.3|DMEL\CG7542|OVCH1|F12|AZU1|CG32270-RA|KLK10|SP46|SP52|SER7|BCDNA:AT03311|SP151|SEND1|SP29|TMPRSS15|F9|KLK14|LOC548809|CMA2|DMEL\CG31219|SI:DKEY-21E2.12|SP108|CG30414-RA|TPSD1|SP78|PRSS56|F11|F7I|CHY1|SP183|CG33225-RA|CG18735-RA|1700074P13RIK|EA|SP27|PRSS32|DMEL\CG31205|PROAE|KLK1B5|JON65AIII|TRY1|F7|SP175|DMEL\CG18754|CG30086|SPHEROIDE|CG33226-RA|JON74E|SPH197|SI:DKEY-21E2.7|SI:DKEY-78L4.13|GZMM|SP104|JON99FI|SI:DKEY-78L4.2|GZM3.3|PRSS41|JON65AIV|GZMAK|LOC100135144|TRY5H|DMEL\CG11668|DMEL\CG33127|SI:CH73-44M9.5|GZM3.4|KLK1B21|TSP50|JON66CI|C-SPH125|SP107|TMPRSS3|SP138|PRSS46P|ST14A|SI:DKEY-78L4.7|KLK1B8|SPH|KLK1B4|TMPRSS6|PRSS30|SI:DKEY-32N7.7|KLKB1|ZETATRY|LOC101884131|MCPT8|SP170|JON44E|GRASS|TMPRSS12|SP6|SI:DKEY-78L4.5|IOTATRY|TMPRSS3B|PRSS60.1|SNK|TRY29F|TMPRSS13A|SPH164|148640_AT|SI:DKEY-9P24.5|C-SP10|KLNA1|SPH158|SP18|LOC733551|CG8586-RA|KLK12|JON99CIII|MCPT9|CELA3A|CFD|SI:DKEY-21E2.15|DMEL\CG10469|F10|DMEL\CG34171|SP176|LOC101734975|SP154|GM5771|SPH97|CG18065-RA|PRSS60.2|PLAUB|SI:DKEY-78L4.8|TMPRSS11G|DMEL\CG34290|SP131|KLK1|SI:DKEY-238D18.3|SP38|GZMN|KLK7|SP8|SP103|SPH94|PRSS45|SPH9|TMPRSS7|CTRB2|PRSS21|TRY5K|JON66CII|KLK1B16|SI:DKEY-21E2.13|SP12|SP11|SI:DKEY-78L4.12|SI:DKEY-78L4.10|JON65AI|TMPRSS13B|PRSS34|PLAT|L(2)K05911|SP39|SP212|JON25BIII|GZMK|KLK15|BCDNA:GH24985|TRY10|F9A|SI:DKEY-21E2.14|GZMG|SI:DKEY-78L4.11|PRSS36|SP7|DMEL\CG31827|SP50|CTLP-6A|CELA3B|THETATRY|PRSS43|PRSS33|LOC100491461|SI:DKEYP-93A5.3|KLK1B1|PLAU|DMEL\CG4650|PRSS1.2|SPH179|SPH166|DMEL\CG4998|SPH156|SI:DKEY-16L2.17|SPH187|GZMC|SP14|GM2663|BG:DS06874.6|SI:DKEY-21E2.10|MCPT4|C-SP19|TPSB2|PRSS48|PRSS55|KAPPATRY|YIP7|SP113|GM4744|KLK3|UNQ9391|DMEL\CG9616|C-SP18|BG:DS07108.1|SEND2|SI:DKEY-78L4.4|SI:DKEY-78L4.1|ELA2|HGFB|KLK1B26|SP148|EG:80H7.1|TMPRSS4A|SP51|2210010C04RIK|CHY1H|CHY1B|GZMD|SP126|SPH174|JON99FII|TRY5J|PRSS22|LOC496746|SP5|TMPRSS11B|JON25BI|SP178|LOC496972|KLK1B3|SP133|GZMB|SI:DKEY-33M11.8|TMPRSS11A|TMPRSS4B|PRSS57|MP1|PRSS40|DMEL\CG9649|SB|DMEL\CG43335|SI:CH73-182E20.4|ELANE|LAMBDATRY|SP136|JON65AII|BCDNA:GH24648|GPRIN3|PRSS46|EG:80H7.3|ETATRY|PRSS2|DELTATRY|PSH|CELA2B|PRSS39|SI:DKEY-57C15.4|SPH93|SPH101|TMPRSS2|SI:DKEY-78L4.6|CTRC|ALPHATRY|PRSS59.1|CTRL|MPN-PROV|DMEL\CG11843|SER6|CTRB1|SEMS|LOC595077|HGFAC|SP124|GM10334|GZME|CELA1|TRY4|ETATRY-RA|MCPT2|SI:DKEY-32N7.9|PRSS27|SER8|BCDNA:GH08420|NDL|PLAUA|SP105|GZM3|SI:DKEY-21E2.4|DMEL\CG6865|SP16|TMPRSS11C|PRSS59.2|KLK8|JON25BII|PRTN3|HABP2|JON99CII|DMEL\CG4613|SP45|SP189|KLK11|TMPRSS11E|TPSG1|DMEL\CG10587|CT29868|CG30083-RA|PRSS47|PRSS50|CTLP-5B|GZM3.2|TRY5E|NP|PLG|KLK13|PRSS42|JON99CI|PRSS8|SPH81|SP140|PRSS38|ELA3L|1810009J06RIK|MODSP|SPH130|GZMH|KLK5|LOC100497443|HPN|KLK6|KLK1B11|BEST:LP02275|DMEL\CG4477|LOC562139|SP155|PRTN3-PROV|MAS|TPSAB1|TRY3|BG:DS07486.3|TMPRSS11D|SPH146|SI:DKEY-33M11.7|TMPRSS5|SI:DKEY-21E2.8|PRSS3|SP99|TRY5I|PRSS44|DMEL\CG11842|CG30288-RC|SP86|F9B|CTSG|SP21|KLK2|SP185|TMPRSS3A|SPH201|ST14B|SP191|DMEL\CG43336|TRY4B|TMPRSS13|DMEL\CG7142|SP61|PRSS51|SP141|DMEL\CG43124|SP167|CMA1|ST14|CELA2A|MCPT1	K09643 TMPRSS13, TMPRSS11; transmembrane protease serine 13|K01344 PROC; protein C (activated) [EC:3.4.21.69]|K01324 KLKB1; plasma kallikrein [EC:3.4.21.34]|K08670 ST14, PRSS14; suppressor of tumorigenicity protein 14 [EC:3.4.21.109]|K20671 PSH; serine protease persephone [EC:3.4.21.-]|K01326 CELA1; pancreatic elastase I [EC:3.4.21.36]|K01313 F2; coagulation factor II (thrombin) [EC:3.4.21.5]|K09638 TMPRSS7; transmembrane protease serine 7 [EC:3.4.21.-]|K14359 TMPRSS11C; transmembrane protease serine 11C [EC:3.4.21.-]|K09640 TMPRSS9; transmembrane protease serine 9 [EC:3.4.21.-]|K09616 GZMH, CTSGL2; granzyme H (cathepsin G-like 2) [EC:3.4.21.-]|K01345 CELA3; pancreatic endopeptidase E [EC:3.4.21.70]|K01329 CMA1; chymase [EC:3.4.21.39]|K09620 KLK11, PRSS20; kallikrein 11 [EC:3.4.21.-]|K08668 KLK7, PRSS6; kallikrein 7 [EC:3.4.21.117]|K09641 TMPRSS11D; transmembrane protease serine 11D [EC:3.4.21.-]|K01343 PLAT; tissue plasminogen activator [EC:3.4.21.68]|K01328 F12; coagulation factor XII (Hageman factor) [EC:3.4.21.38]|K09631 HGFAC; hepatocyte growth factor activator [EC:3.4.21.-]|K09618 KLK9; kallikrein 9 [EC:3.4.21.-]|K09752 TMPRSS11F; transmembrane protease serine 11F [EC:3.4.21.-]|K01317 ACR; acrosin [EC:3.4.21.10]|K08648 HABP2; hyaluronan binding protein 2 [EC:3.4.21.-]|K09635 TMPRSS4; transmembrane protease serine 4 [EC:3.4.21.-]|K09634 TMPRSS3; transmembrane protease serine 3 [EC:3.4.21.-]|K09619 KLK10, PRSSL1; kallikrein 10 [EC:3.4.21.-]|K09632 CTRL; chymotrypsin-like protease [EC:3.4.21.-]|K01325 KLK1_2; tissue kallikrein [EC:3.4.21.35]|K08650 KLK8, PRSS19; kallikrein 8 [EC:3.4.21.118]|K09624 PRSS12; neurotrypsin [EC:3.4.21.-]|K01311 CTRC; chymotrypsin C [EC:3.4.21.2]|K01353 GZMB; granzyme B [EC:3.4.21.79]|K01316 TMPRSS15, PRSS7; enterokinase [EC:3.4.21.9]|K09628 PRSS27; serine protease 27 [EC:3.4.21.-]|K08665 HPN; hepsin [EC:3.4.21.106]|K09463 KLK13; kallikrein 13 [EC:3.4.21.119]|K09750 TMPRSS11A; transmembrane protease serine 11A [EC:3.4.21.-]|K01319 CTSG; cathepsin G [EC:3.4.21.20]|K09639 TMPRSS8; transmembrane protease serine 8 [EC:3.4.21.-]|K09621 KLK12; kallikrein 12 [EC:3.4.21.-]|K08667 KLK6, PRSS9; kallikrein 6 [EC:3.4.21.-]|K01315 PLG; plasminogen [EC:3.4.21.7]|K01340 E3.4.21.59; tryptase [EC:3.4.21.59]|K09614 CORIN; corin [EC:3.4.21.-]|K09630 PRSS36; polyserase 2 [EC:3.4.21.-]|K01312 PRSS1_2_3; trypsin [EC:3.4.21.4]|K09622 KLK14; kallikrein 14 [EC:3.4.21.-]|K01323 F11; coagulation factor XI [EC:3.4.21.27]|K01314 F10; coagulation factor X [EC:3.4.21.6]|K01321 F9; coagulation factor IX (Christmas factor) [EC:3.4.21.22]|K01346 CELA2; pancreatic elastase II [EC:3.4.21.71]|K01350 PRTN3; myeloblastin [EC:3.4.21.76]|K08663 GZMK; granzyme K [EC:3.4.21.-]|K01348 PLAU; urokinase plasminogen activator [EC:3.4.21.73]|K01327 ELANE; leukocyte elastase [EC:3.4.21.37]|K08662 MCPT2; mast cell peptidase 2 [EC:3.4.21.-]|K01339 KLK16; g-renin [EC:3.4.21.54]|K01310 CTRB; chymotrypsin [EC:3.4.21.1]|K09626 PRSS22, BSSP4; brain-specific serine protease 4 [EC:3.4.21.-]|K08664 PRSS8; prostasin [EC:3.4.21.-]|K20676 SPHEROIDE; spheroide [EC:3.4.21.-]|K09617 KLK5; kallikrein 5 [EC:3.4.21.-]|K18769 TMPRSS11G; transmembrane protease serine 11G [EC:3.4.21.-]|K09625 PRSS21; testisin [EC:3.4.21.-]|K09636 TMPRSS5; transmembrane protease serine 5 [EC:3.4.21.-]|K09637 TMPRSS6; transmembrane protease serine 6 [EC:3.4.21.-]|K09629 PRSS33; serine protease 33 [EC:3.4.21.-]|K01362 OVCH; ovochymase [EC:3.4.21.-]|K09642 TMPRSS11E; transmembrane protease serine 11E [EC:3.4.21.-]|K20111 OVCH2; oviductin [EC:3.4.21.120]	Sc4wPfr_287.2.g28248.t1	0.485031	2.97406	0.233791	0.370989	0.344829	0.306052	0.0794102	0.455255	2.61472	15.6747	14.3265	10.7025	8.98294	11.213	12.6014	10.0126
TRINITY_DN65553_c0_g1_i1	AJ	546	yes	+	0	2	346	+	114	none	none	none				1.45773	3.75558	1.66618	0.763385	0.593697	0.236719	0.328609	2.37584	3.93124	48.6005	30.3911	12.6766	11.6293	8.28841	18.2857	12.5028
TRINITY_DN26957_c0_g1_i1	AJ	1605	yes	+	1	141	1472	+	443	Q17RD7|SYT16_HUMAN	Q7TN84|SYT14_MOUSE	P21521|SY65_DROME	SYT16|SYT14A|SYT14B|SYT14	K19328 SYT14_16; synaptotagmin-14/16	Sc4wPfr_156.1.g4091.t2	0.820845	0.601957	0.0924697	1.05067	0.0461311	0.0334785	0.0864464	0.722453	2.86223	235.438	179.561	2.31636	0.937737	3.09108	2.14503	3.09159
TRINITY_DN44686_c0_g1_i1	AJ	1280	yes	-	1	748	1149	-	133	P98066|TSG6_HUMAN	O08859|TSG6_MOUSE	Q9W332|CUBN_DROME			Sc4wPfr_881.g1671.t1	4.37272	1.2027	0.258022	3.84349	0.0359057	0.0371875	0.0386008	0.785906	4.99768	165.187	138.129	3.85296	3.24001	2.20391	7.79203	2.17588
TRINITY_DN11409_c0_g1_i1	AJ	2072	yes	+	1	491	2041	+	516	Q02446|SP4_HUMAN	Q62445|SP4_MOUSE	Q24266|BTD_DROME	ZNF814|ZNF543|ZNF823|BG:DS02740.8|SI:CH211-235I11.7|SI:DKEY-199M13.7|ZGC:194186|ZNF33B|ZFP961|ZNF1036|SI:CH211-161M3.1|ZBTB49|SI:DKEYP-104F11.6|ZNF418|ZFP935|ZNF567|DAR1|SI:CH73-144D13.7|ZSCAN5A|ZNF181|ZNF613|GM14322|ZNF1145|ZNF526|BLIMP-1|GM17067|ZNF1052|ZNF135|ZNF549|ZNF1060|LOC100537431|ZNF1017|ZFP397|GLIS2B|ZNF836|ZNF1116|ZFP947|ZNF506|LOC155054|D19B|SI:CH211-209J12.3|ZNF1128|TFIIIA|GM2007|ZNF614|ZNF781|ZNF1169|ZFP626|MSN4|ZNF143A|SI:DKEY-199M13.5|SI:CH73-120G24.4|ZNF544|ZNF19|DMEL\CG10366|SI:DKEY-77F5.13|ZNF1183|ZNF552|ZNF1109|ZNF1164|ZFP120|ZFP809|SI:CABZ01032454.3|SI:DKEY-40J3.3|ZFP930|ZNF626|ZNF33A|MET32|KLF15|ZFP712|SI:RP71-1G18.1|ZNF1181|FEZF1|ZNF557|GM11009|ZFP982|ZNF37A|ZFP59|DMEL\CG7372|ZNF76|ZNF989|SI:DKEY-25I10.1|SI:DKEY-28I19.1|CG2678-RA|ZNF1163|ZNF605|ZNF879|KLF5A|ZFP92|ZNF705A|SI:DKEY-182I3.10|ZFP68|DMEL\CG7386|ZNF572|KLF6A|DMEL\CG8301|ZFP51|ZNF70|ZNF192|GM14139|BG:DS04929.3|ZFP976|LOC100334054|ZKSCAN16|ZFP955A|SI:CH73-144D13.4|ZNF213|MTF-1|ZNF14|ZNF430|ZFP938|CG|SI:DKEY-14O6.8|SI:CH211-212K5.1|CRZ1|ZMP:0000001228|SP9|YY1|WDN|ZNF324|SI:DKEY-179K24.2|ZNF1171|ZNF1080|ZFP777|ZNF45L|D19A|ZNF83|ZFP945|GM13212|IKZF5|GLIS1|KLF16|RGR|GM14393|E430018J23RIK|SI:DKEY-85K15.11|RN|ZNF1138|ZNF1174|GM21060|ZNF547|ZNF337|SP6|SENS|ZNF681|GZF1|ZNF1058|SI:CH211-79G12.1|SI:CH73-236C18.9|LOC100330167|ZNF728|OPBP|ZNF260|ZNF1119|ZNF1179|AEF1|ZNF2|ZNF211|ZNF43|ZFP202|ZFP981|ZFP866|ZNF559-ZNF177|SI:CH211-253B8.2|GFI1AB|ZNF680|ZNF431|SI:CH211-223A21.6|ZFP772|DMEL\CG17802|SI:DKEY-16P19.5|ZNF93|SI:DKEY-4E4.1|ZNF643|ZFP429|ZFP467|ZNF675|ZNFL2A|WT1A|ZNF45|ZNF275|ZFP352|ZNF404|SI:ZFOS-44A5.1|GLIS1A|AI987944|ZNF563|ZNF696|ZFP983|ZIM3|KLF2A|ZNF773|ZNF764|KLF2|ZFP948|SI:DKEY-4C15.9|ZFP612|DMEL\CG3407|SI:DKEY-149M13.4|ZNF20|ZFX|ZFP94|ZNF300|ZNF615|ZNF189|DMEL\CG1529|SI:DKEY-262G12.3|ZFP977|ZNF1010|ZIC2|ZNF138|SI:DKEY-111K8.5|ZFP959|ZIC2A|ZFP799|WU:FC31D10|ZNF970|SI:DKEY-264F17.4|GTF3A|ZFY1|ZFP980|ZNF587B|SI:DKEY-20I20.7|ZNF69|ZIF|ZNF611|GM3854|GL|PZF1|SI:DKEY-122C11.8|ZNF230|ZNF80|SI:CH211-119O8.6|ZNF616|SI:DKEYP-2E4.3|ZNF1144|ZNF268|LOC101884528|ZFP605|ZNF527|TOPI|SI:DKEY-20I20.9|KLF4|ZNF674|ZNF565|ZNF1057|ZNF1098|SQZ-RA|DMEL\CG10654|LOC108184006|ZNF34|GM12258|SI:DKEYP-84F3.9|LOC101886309|KLF2B|ZNF267|ZNF101|ZNF1023|ZFP933|ZNF212|ZFP9|PITA|ZNF1028|ZFP472|LOC101747537|ZNF972|LOC100329258|ZXDC|SI:DKEY-50I6.6|SI:CH211-229L10.11|ZFP180|SI:DKEYP-44D3.1|SQZ|KR-H1|ZNF195|ZFP1|ZFP729B|ZNF554|ZNF528|SI:DKEY-5I16.5|FLJ32130|ZNF177|ZNF697|ZNF548|SI:DKEY-4C15.16|ZFP184|DMEL\CG10959|SI:CH211-212K5.4|ZSCAN5|ZNF32|ZNF440|ZNF1051|ZNF724|XLCOF28|PRDM6|2010315B03RIK|ZFP61|DMEL\CG8319|ZNF1160|SI:DKEY-199M13.4|ZKSCAN7|LOC100135120|ZNF996|LOC100150619|KLF5|ZNF1090|ZFP810|KLF5B|SI:DKEY-7I4.10|ZNF1168|GM6710|ZNF334|ZSCAN25|ZNF160|ZNF1077|ZFP853|DMEL\CG8944|ZNF17|SI:CH211-255F4.9|ZNF853|ZNF24|SI:CH73-221F6.3|ZNF561|PHOL|SI:DKEY-176F19.1|ZNF257|LOC100148620|ZFP607B|DMEL\CG14438|DRM|ZFP738|EGR2|ZNF1035|ZNF384|ZNF100|SI:DKEY-92J16.2|ZIC5|ZFP341|ZNF619|FLJ37549|ZNF91|ZFP709|LOC101884110|SI:CH211-269M15.3|ZFP984|GM19965|CG2120-RA|ZNF787|SI:DKEY-233E3.3|GM2381|ZFP941|ZNF44|SI:DKEY-7I4.7|ZNF1103|SI:DKEY-7I4.12|SI:DKEY-7I4.16|ZFP763|ZNF1134|ZFP960|SI:DKEY-261J4.3|ZNF200|GM21994|ZFP955B|ZFP599|SI:CH73-299H12.1|GM2026|ZNF1166|SI:DKEY-29P23.2|MYNN|DMEL\CG17359|ZNF664|ZNF408|SI:DKEY-20I20.4|ZNF471|ZNF320|SI:CH211-152L15.2|SI:CH211-207I20.2|ZNF771|SI:CH211-89O9.6|ZFP974|5430403G16RIK|ZNF1092|ZNF501|ZFP784|ZFP950|ZFP850|ZNF860|ZFP978|SI:CH73-299H12.4|TRA1|GM10139|ZFP677|DMEL\CG3032|SI:DKEYP-35E5.9|GM17655|ZNF1155|ZNF736|SI:DKEY-77F5.8|GRAU|ZNF747|SI:DKEYP-2E4.6|SI:CH73-57F22.2|MGC13138|ZNF1062|LOC101882267|GM10509|GM14444|GM14325|ZFP563|GLI2A|SI:DKEY-111K8.3|ZNF573|ZFP108|LOC733928|ZNF986|GM20422|ZNF740B|ZNF1156|SI:CH211-255F4.5|ZNF425|ZNF749|ZNF26|ZNF75D|ZNF41|ZNF1102|ZNF1151|ZFP986|DMEL\CG4374|ZNF1030|ZNF791|DMEL\CG9609|SI:DKEY-77F5.15|HEL-179|DMEL\CG7963|ZNF224|HKB|ZNF1016|GM10324|SI:DKEY-182I3.9|ZNF568|FLJ23436|DMEL\CG14710|ZNF85|ZFP872|ZNF114|ZNF1082|SI:DKEY-285E18.5|ZFP324|SI:DKEY-269O24.6|GM14406|ZNF143|ZNF1182|ZFP426|ZNF461|GM10778|GLIS3|TIEG2|GM45871|SI:CH73-109D9.3|SI:RP71-1H20.5|SI:CH73-299H12.8|ZNF1161|LOC571721|ZFP831|GM28363|ANON-84EB|ZNF333|SI:DKEY-7I4.5|ZNF304|ZNF1121|ZNF775|ZNF208|ZNF1053|ZFP956|GM14326|GTF3AB|ZFP975|OSR2|ZNF1063|ZFP13|SI:CH211-210B2.1|RSLCAN18|DMCG6689|ZNF1127|ZNF397|ZNF995|YY2|SI:CH211-235I11.6|SI:DKEY-15H8.15|ZBTB16B|ZNF1074|ZNF322|ZNF566|SI:CH73-299H12.6|ZFP790|ZFP595|KLU|SI:CH211-191D2.2|ZNF710B|ZNF1110|KLF7|SI:CH211-255F4.11|ZNF157|ZNF432|GM14327|SI:DKEY-89B17.4|DMEL\CG16779|ZFP30|ZFP58|ZNF143B|ZNF8|LOC101883087|SI:DKEY-176F19.7|ZNF560|ZNF497|ZNF92|ZNF383|ZNF785|SI:CH73-138E16.8|ZNF1059|SI:DKEY-210J14.4|ZFP418|ZFP869|ZNF517|OUIB|DMEL\CG4820|ZNF226L|SI:DKEY-29J8.2|SI:CABZ01054396.2|ZSCAN5C|ZFP825|ZNF1072|ZNF1073|ZNF1042|SI:DKEY-14D8.1|GM12845|ZNF880|ZNF1165|ZNF610|SI:CH73-92E7.6|ZNF581|DMEL\CG2129|SI:DKEY-33C14.6|5730507C01RIK|ZNF570|ZNF460|ZXDB|ZFP664|SP3B|SI:DKEY-14K9.3|DMEL\CG12071|GM14419|ZNF225|ZNF672|GLASS|ZNF25|SUG|KLF18|ZFP251|ZNF1126|ZNF1040|GM9772|ZNF585B|ZNF705D|SI:DKEY-20I20.15|KLF15.2|SU(HW)|SI:CH211-231I17.4|ZNF710A|ZNF701|ZNF449|SI:DKEYP-85D8.5|ZNF263|ZNF491|SI:DKEY-7J22.4|ZNF1091|VEZF1A|CROL|SI:DKEY-7J22.1|ZNF169|KLF12B|ZNF799|ZFP442|ZNF652|ZNF1018|ZFP964|SI:DKEY-16B10.1|ZNF367|SI:DKEY-7I4.11|AU041133|ZNF646|ZNF624|ZNF599|ZFP970|PRDM14|ZNF1029|B|ZNF483|ZFP882|ZNF1089|DMEL\CG14655|9130019O22RIK|DMEL\CG8159|ZNF705G|ZNF669|ZNF1158|SP7|SI:CH211-255F4.13|ZNF1000|AI854703|ZNF227|SI:DKEY-47K16.4|SI:DKEY-208K4.2|RBFOX1|ZNF699|KLF1|SP3|ZNF837|ZFP773|ZNF1101|ZFP931|SI:DKEY-82I20.2|ZFP942|GM14295|ZNF1056|ZNF429|GM14296|SI:DKEYP-104F11.8|ZNF721|ZGC:110249|ZNF77|ZFP109|GM10772|ZFP748|ZNF813|ZNF584|ZFP60|ZNF977|ZFP936|ZSCAN20|AZ2|ZNF500|DMEL\CG31441|SI:DKEY-1B17.1|TREM|SI:DKEY-26I24.1|42SP43|SI:DKEY-165B20.3|GFI1AA|ZNF323|ZNF419|ZFP229|ZNF740A|ZFP87|ZFP383|ZNF793|ZFP78|ZFP867|ZNF238.2|SI:CH73-266F23.3|ZNF732|DMEL\CG17806|ANON-WO0118547.611|ZFP747|ZFP235|CKIIALPHA-I1|ZNF1180|ZNF66|GM3604|ZNF1167|SI:DKEY-20I20.3|SI:DKEY-22H13.3|DMEL\CG4424|SI:DKEY-1B17.5|KLF7A|LOC101886047|CF2|ZNF493|ZNF442|GM14403|ZNF273|GLI2B|LOC557537|SI:DKEY-154P10.3|ZFP456|DMEL\CG7101|ZNF1115|ZFP992|ZNF679|ZFP37|ZFP26|SI:DKEY-4C15.8|EGR1|ZXDA|ZNF420|SI:DKEY-77F5.6|ZNF805|PRDM1|SI:DKEY-40N15.1|GM15446|ZNF343|ZNF530|SI:CABZ01069022.1|SI:CH73-138E16.3|LOC100535113|ZNF1117|LOC100492245|ZNF780B|IM:7141269|SI:DKEY-22H13.2|ZIM1|SI:DKEY-20I20.10|ZNF891|ZNF726|ZNF90|KLF11|SI:CH1073-224N8.1|ZFP985|ZNF1175|SI:DKEY-20I20.2|ZFP263|ZNF1125|ZNF329|SI:CH211-120C15.3|ZNF1049|SI:CH211-283L16.1|WT1|ZFP735|ZNF1020|ZFP697|PRDM12|ZNF1013|KLF7B|GM14408|ZNF980|ZNF671|ZNF714|ZNF1093|MIG3|ZNF1140|ZNF571|ZNF490|ZNF529|ZNF1104|ZFP944|ZFP408|ZNF1012|ZNF140|SI:DKEY-14O6.4|ZFP41|ZFP169|ZFP11|ZNF653|ZNF136|ZFP433|ZFP619|ZNF473|ZFP870|ZNF1136|ZNF667|CLAMP|ZFP600|ZNF540|HEL-203|SI:CH211-235I11.3|ZNF1184|CTCFL|ZFP189|ANON-96CDA|ZNF443|ZFP493|SI:CABZ01071912.2|BOWL|ZNF621|ZSCAN5B|FIZ1|ZGC:173575|ZNF1011|ZNF606L|ZFP971|GM10226|DMEL\CG18476|ZNF347|SI:CH73-40A17.4|ZNF569L|ZNF992|ZNF1153|PRG|SI:CH73-138E16.2|SI:CH211-161M3.6|ZNF42|ZNF410|ZNF1137|SI:DKEY-16P6.2|ZFP114|ZNF1075|ZNF682|ZNF1177|PAD|SI:DKEY-262G12.12|ZFP54|SI:DKEY-7I4.14|ZNF470|ZNF852|IM:7143333|ZNF1031|LOC101882575|GM6871|ZNF607|ZFP820|SI:DKEY-15H8.10|ZNF175|LOC101884037|ZNF600|DMEL\CG10274|ZNF534|ZFP617|GM4924|SI:CABZ01021430.2|ZNF648|ZNF620|STP2|LOC163131|ZNF1027|SI:CH211-245N8.4|ZNF462|ZNF562|ZNF586|ZNF16L|SP5A|ZNF1132|KLF12|ZNF716|ZNF79|DMEL\CG14667|GFI1|BEST:LD26135|ZFP953|ZNF737|ZFP7|ZNF587|SPPS|ZNF1133|ZNF416|ZFP72|ZFP300|ZNF1044|SI:DKEY-156J15.1|ANON-WO0140519.243|ZSCAN26|DRL|REPIN1|AMPHIZIC|SI:DKEYP-77C4.5|GM14399|ZNF780A|ZNF695|DMEL\CG4936|ZNF1100|SI:DKEY-77F5.4|ZNF574|ZNF10|ZNF467|SI:CH73-299H12.3|DMEL\CG4730|ZNF222|ZNF1129|ZNF658|ZNF883|ZFP69B|ZNF582|GLIS2A|ZNF322A|ZFP946|ZNF1148|LOC100488817|ZFP53|ZFP952|SI:DKEY-7I4.9|ZNF985|ZNF350|ZFP740|DMEL\CG1792|ZNF492|SI:CABZ01054394.6|ZNF788P|ZNF1146|DMEL\CG12299|SI:CABZ01054394.5|ZNF684|ZNF578|SI:CH211-117K10.3|2810021J22RIK|ZNF1087|ZNF730|OPA|ZNF973|JIM|ZNF141|ZFP607A|ZNF1002|DMEL\CG15436|TF3A|ERM|ZSCAN21|YY1B|ZBTB47A|ZFP27|ZFP874B|DMEL\CG3847|ZNF1130|ZFP937|ZNF630|CBT|ZNF1178|ZNF1162|RDHG|GM14443|SI:DKEYP-44D3.3|PRDM1A|ZFP708|PRDM7|ZNF235|GTF3AA|DMEL\CG31612|ZNF250|4930522L14RIK|SWI5|SI:CH73-138E16.5|GM14409|ZFP808|ZNF831|ZNF391|2610044O15RIK8|2410141K09RIK|ZNF983|ZNF1084|SI:DKEY-253D23.5|DMEL\CG7691|SI:CH73-138E16.6|ZNF1095|ZNF302|SI:DKEY-172K15.11|ODJ|SI:CH73-221F6.1|GLI1|ZNF677|ZNF1152|ZNF1001|DMEL\CG9215|ZNF878|DMEL\CG4496|SI:CH211-222K6.1|SI:DKEYP-2E4.2|GLI3|ZNF1070|ZNF536|USV1|ZNF550|C|SI:CH211-261D7.6|ZFP141|GLI4|MIG1|ZNF468|ZNF142|ZNF999|SI:DKEYP-2E4.8|ZNF577|ZNF234|ZFP988|ZNF441|ZNF1122|EGR3|SI:DKEYP-79B7.12|ZNF1143|ZNF845|LOC108179097|DMEL\CG10669|LOC100337651|PHO|ZNF551|SI:CH211-162I8.5|ZNF98|SENS-2|ZNF1005|ZNF668|KLF13|SI:DKEY-77F5.11|ZFP81|GLIS1B|RANSHI|NRG1|ZNF1081|ZFP266|SI:CABZ01069013.3|ZNF700|SI:CH211-162I8.7|SI:CH211-110E21.4|ZNF649|LOC572670|ZGC:173702|ZGC:172128|ZNF1004|ZFP52|ZNF1118|SI:DKEY-1B17.9|ZFP871|ZAP1|GM14124|DMEL\CG17803|ZFP329|ZFP42|ZNF717|ZFP764|ZNF776|SI:DKEY-262G12.14|B020011L13RIK|GLIS2|ZFP943|SI:CH211-255F4.12|SI:DKEY-247I3.6|ZNF729|ZNF1147|DMEL\CG11247|WEK|DWG|SI:DKEY-66I24.8|LOC108182686|ZNF1047|MEICS|ZNF514|SI:DKEY-262G12.10|ZFP449|SP5L|LOC100489238|ZNF1172|ZNF311|SI:DKEY-111K8.2|ZFP760|ZNF285|ZFP873|ZNF629|ZNF133|ZSCAN16|ZSCAN10|SI:DKEY-15H8.16|LOC100007471|SI:DKEY-247I3.5|ZFP979|PRDM1B|ZIC6|SI:DKEY-240N22.8|SI:CH211-255F4.6|MIG2|SI:CH211-241B2.4|ZNF146|ZIC1|GM9805|ZFP3|LOC100332787|GM10770|ZNF705B|WT1B|MSN2|SI:DKEY-4C15.13|KLF6|ZFP963|ZFP160|ZNF184|KLF11A|SI:CH211-284E13.5|SI:CH73-144D13.5|SI:CH73-138E16.4|SI:CH73-144D13.8|SI:DKEY-7I4.15|ZNF366|ZNF585A|ZNF439|ZNF988|ZSCAN31|ZNF1026|SI:CH211-255F4.7|MZF1|ZNF281A|SI:CH211-145H19.5|ZNF284|ZNF485|SI:CH211-222K6.2|KLF5L|SI:DKEYP-69B9.6|CTCF|ZNF678|ZNF765|ZFP334|ZFP994|ZFP111|GM28168|ZFP28|ZNF519|ZNF283|ZFP560|KLF9|ZNF778|ZNF1135|SI:CH73-367F21.4|ZNF660|SI:DKEY-201G16.1|SP5B|ZNF987|KLF3|DMEL\CG14711|D3ERTD254E|SI:DKEY-156N14.3|ZFP64|SRY-DELTA|SI:DKEY-172K15.4|ZFP995|ZFP69|KLFX|SI:DKEY-210J14.3|SI:CH211-255F4.2|ZNF1009|ZNF1086|ZNF766|ZNF589|ZNF426|DMEL\CG2202|ZNF233|ZNF433|ZNF808|ZNF75A|ZFP275|ZFP989|SI:DKEY-82I20.5|EGR2A|ZNF774|ZNF782|ZNF81|ZNF1046|M1BP|ZNF1003|ZNF510|LOC125893|ZNF1131|NEU2|LOC110437819|ZFP715|ZNF770|DMEL\CG32772|ZFP316|ZNF594|ZNF975|ZFP455|FEZF2|SI:CH1073-186O8.3|OSR1|SI:DKEYP-4F2.3|ZNF1114|ZNF777|ZNF740|KLF8|ZNF84|SI:DKEY-56M15.5|ZNF1124|ZNF197|ZNF513A|YY1A|GM14401|ZFP420|CI-RA|ZBTB48|ZNF1045|PRDM5|SI:CABZ01021433.2|ZFP972|SI:DKEYP-79B7.3|LOC103911751|ZNF625|ZFP616|SI:CH211-162I8.4|SI:CH73-266F23.1|WU:FB97D07|DMEL\CG4854|ZNF1094|ZNF559|A430033K04RIK|GM14412|ZNF324B|SP8B|DMEL\CG18764|ZNF670|CI|ZGC:165514|ZFP811|ZNF727|ZFP973|ZNF254|ZFP35|ZNF735|ZNF124|SP8A|ZFP951|SI:CH73-266F23.4|GFI1B|ZNF1037|FZF1|ZFP759|ZNF1008|ZFP940|SI:DKEY-246J6.3|ZNF134|ZNF556|SI:DKEYP-53D3.3|BC025920|ZNF132|ZSCAN2|LOC100495155|ZFAT|SI:DKEY-157E10.8|ZFP874A|ZNF1111|LMD|ZNF835|REX2|ZNF1038|ZFP691|RGM1|ZNF596|ZFP846|EG:95B7.7|ZNF768|ZNF484|ZFP213|ZNF1064|LOC100216020|ZMP:0000001003|ZNF1106|ZBTB41|ZFP991|GM14305|ZBTB3|ZFP758|GM35315|DMEL\CG4360|SOB|SI:CABZ01071911.3|KLF10|LOC101885450|ZNF971|DMEL\CG42726|ZNF784|SI:DKEY-182I3.8|TOPI-RA|ZSCAN32|RSL1|DMEL\CG17568|SI:CH211-235I11.4|ZFP729A|GM29106|SI:CABZ01069020.1|ZNF57|ZNF997|ZNF1068|ZNF99|KR|LOC105946211|ZFP454|SI:DKEY-7J22.2|GM17332|ZNF982|ZNF1076|ZF30C|ZNF772|ZFP868|GB:AI877918|ZNF546|ZNF1154|NOM|ZFP82|DMEL\CG6654|BLF|GM28360|ZFP119B|SI:DKEY-20I20.8|ZNF287|L(3)C00083|ZFP358|ZNF628|ZNF1088|ZFP987|ZNF480|SI:DKEY-23A23.3|ZFP457|ZNF1065|LOC496795|PEB|LOC402624|ZNF253|ZNF345|GM14410|ZNF683|ZNF1105|ZFP273|ZNF1149|DMEL\CG15336|ZNF1069|ZFP459|ZNF1050|ZFP969|ZNF264|LOC110437726|ZNF1159|SI:CH211-271G18.4|ZNF1078|SI:DKEY-237M9.2|GLI2|ZNF710|LOC101885996|ZSCAN23|ZNF1033|ZNF993|ZNF454|ZNF1097|ZFP658|ZNF844|ZGC:174653|2610008E11RIK|SI:CABZ01021426.2|ZNF30|SI:DKEY-56M15.3|LOC101883936|ZFP954|HNRNPA0L|ZNF576|ZNF148|SI:DKEY-7I4.21|ZBTB42|ZNF239|ZFP39|DMEL\CG2116|SI:DKEY-1B17.6|DMEL\CG31365|ZNF1170|ZNF1048|ZFP236|EGR4|SI:DKEY-77F5.14|ZIC2B|SI:CH211-276C2.4|SP8|SP1|MTF1|ZFP534|GM5141|SI:DKEY-56M15.6|DMEL\CG18262|SP4|SI:CH211-208F21.2|ZNF829|SI:DKEY-57K17.1|MET31|ZNF691|ZNF202|SI:CH73-92E7.4|ZKSCAN4|SI:DKEY-20I20.11|SI:CH211-235I11.5|ZNF236|KLF6B|ZNF1043|SI:DKEY-253D23.8|KRU|HKR1|PRDM9|ZNF976|DMEL\CG4318|SI:DKEY-56M15.8|ZFP97|SI:DKEY-3P4.7|SI:CH211-241N15.3|ZFY2|ZNF1139|ZNF665|SR|ZFP119A|SI:CH211-198A12.6|SI:DKEY-4C15.12|ZNF627|ZNF1039|SI:CABZ01054394.7|ZNF662|SP3A|DMEL\CG6813|SI:DKEY-16B10.2|ZNF525|ZNF415|9130023H24RIK|ZNF1107|ZFP819|ODD|SI:CH211-266D19.4|ZKSCAN5|SI:DKEYP-82B4.3|ZFP993|ZNF792|ZFP40|ZNF1066|KLF17|ZNF502|DMEL\CG17801|DMCG10431|SI:DKEY-285E18.6|ZNF708|ZNF117|ZNF341|SI:DKEY-56E3.3|SP5|SI:DKEY-149I17.7|SI:CH211-161M3.4|ZNF112|ZNF266|SI:DKEYP-53E4.2|ACE2|ZFP62|ZNF296|SI:CH211-207E19.15|SI:DKEY-261J4.4|GM7145|ZNF816|LUNA|ZBTB17|ZFP949|ZNF28|ZFP157|DMEL\CG17612|ZNF1014|ZNF1021|ZKSCAN2|SI:DKEY-7I4.19|SI:DKEY-3P4.8|SI:DKEYP-82H4.3|ZNF841|DMEL\CG2889|ZNF1055|ZNF513|SI:CH73-221F6.4|SI:CH211-223A21.3|ZNF790|EG:BACR42I17.11|NRG2|ZNF226|SI:DKEY-30K6.5|ZNF154|ZNF1015|ZNF991|ZNF1083|ZNF569|SI:CH211-223A21.1|ZNF994|ZNF486|ZNF1157|ZFP345|ZNF1071|SI:DKEY-66I24.9|ZNF1173|ZNF316|ZNF180|ZFP990|ZNF555|ZNF974|ZFP101|KLF12A|ZNF74|ZSCAN29|DMEL\CG10147|GM20939|ZSCAN9|SI:DKEY-246J6.1|ZNF1108|ZNF479|BCDNA:SD07008|ZNF22|ZFP384|SI:CH211-241E1.5|SI:CH73-158P21.2|KLF11B|ZNF251|ZFP648|SI:DKEYP-35E5.10|ZKSCAN3|SI:DKEYP-53D3.5|ZNF417|ZNF1096|ZFP786|ZNF850|SI:CH73-158P21.7|ZNF1025|ZNF358|GM14418|SI:DKEY-248E17.5|ZNF1061|MAZ|ZFP386|SI:DKEY-262G12.7|DMEL\CG6808|BTD|ZFP788|ZNF107|ZFP84|SI:DKEY-30F3.2|ZBTB24|ZFP958|ZIPIC|SI:DKEYP-2E4.5|CG34406-2|ZNF155|ZNF256|ZNF1085|SI:CH211-241B2.1|PRDM12B|ZFP780B|ZNF121|ZNF48|SI:DKEY-146C18.5|ZFP791|KLF14|ZNF564|ZNF331|SI:DKEY-253D23.2|ZNF786|DMEL\CG6254|ZNF676|ZNF271|SI:CH211-197E7.3|AW146154|ZNF846|ZIC3|SI:CH211-234C11.2|CG15073-RA|ZNF1099|ZIC4|ZNF7|ZKSCAN8|AZF1|EGR2B|SI:DKEYP-68B7.7|ZNF709|ZNF205|ICH	K09226 ZIC5; zinc finger protein ZIC 5|K09215 OSR, ODD; odd-skipped|K12496 EGR2; early growth response protein 2|K22402 GZF1; GDNF-inducible zinc finger protein 1|K09191 GTF3A; general transcription factor IIIA|K10503 ZBTB24, BIF1; zinc finger and BTB domain-containing protein 24|K09228 KRAB; KRAB domain-containing zinc finger protein|K16799 CI; transcriptional activator cubitus interruptus|K09214 GL; glass|K21543 CRZ1, CRZA; transcription factor CRZ1|K11516 ZFP42, REX1; zinc finger protein 42|K09198 SP8; transcription factor Sp8|K09208 KLF9S, BTEB; krueppel-like factor 9/13/14/16|K09233 GLIS2; zinc finger protein GLIS2|K09206 KLF5; krueppel-like factor 5|K09220 IKZF, ZNFN1A; IKAROS family zinc finger protein|K09234 WT1; Wilms tumor protein 1|K09227 ZICN; zinc finger protein ZIC, invertebrate|K16798 GLI2; zinc finger protein GLI2|K09232 GLIS1_3; zinc finger protein GLIS1/3|K20828 ZNF143_76, STAF; zinc finger protein 143/76|K09207 KLF6_7; krueppel-like factor 6/7|K17846 KLF4; krueppel-like factor 4|K12497 EGR3; early growth response protein 3|K20210 RREB1; ras-responsive element-binding protein 1|K09209 KLF10_11, TIEG; krueppel-like factor 10/11|K09224 ZIC1; zinc finger protein ZIC 1|K20796 PRDM7_9; histone-lysine N-methyltransferase PRDM7/9 [EC:2.1.1.43]|K09197 SP7; transcription factor Sp7|K06235 ZIC2; zinc finger protein ZIC 2|K20795 PRDM6; histone-lysine N-methyltransferase PRDM6 [EC:2.1.1.43]|K17845 KLF2; krueppel-like factor 2|K09223 GFI1; growth factor independent 1|K12379 HKB; huckebein|K09231 KR; krueppel|K09467 MIG; zinc-finger protein CreA/MIG|K21544 NSF1, BCR1, DVRA; C2H2 transcription facotor|K09204 KLF1; krueppel-like factor 1|K09221 MZF1; myeloid zinc finger protein 1|K16797 GLI1; zinc finger protein GLI1|K13943 CBT; cabut|K15605 KLF3; krueppel-like factor 3|K09193 SP3; transcription factor Sp3|K09210 KLF15; krueppel-like factor 15|K09229 ZKSCAN; KRAB and SCAN domains-containing zinc finger protein|K09201 YY; transcription factor YY|K09205 KLF8_12; krueppel-like factor 8/12|K09468 MSN2_4; zinc finger protein MSN2/4|K09211 KLF17; krueppel-like factor 17|K09199 SP9; transcription factor Sp9|K04684 SP1; transcription factor Sp1|K12498 EGR4; early growth response protein 4|K09203 EGR1; early growth response protein 1|K09195 SP5; transcription factor Sp5|K09194 SP4; transcription factor Sp4|K09230 SCAN; SCAN domain-containing zinc finger protein|K22534 PRDM5; PR domain zinc finger protein 5|K09196 SP6; transcription factor Sp6|K06230 GLI3; zinc finger protein GLI3	Sc4wPfr_174.g11780.t1	10.0949	9.07453	9.6063	2.89117	13.1618	13.5913	4.00237	2.46907	14.5947	121.89	303.999	17.0533	13.9954	17.2686	15.0437	21.9055
TRINITY_DN70272_c0_g1_i1	AJ	1600	yes	+	1	74	1495	+	473	P17600|SYN1_HUMAN	Q64332|SYN2_MOUSE	Q24546|SYN_DROME	SYN2A|SYN2B|SYN2|SYN3|SYN|SYN1	K19941 SYN; synapsin	Sc4wPfr_10.g18882.t1	1.68972	1.05811	0.149579	0.207443	0.0827508	0.114319	0.0546482	0.677837	8.1067	126.13	90.0385	3.4131	2.59457	2.58073	6.7225	1.75461
TRINITY_DN48978_c0_g1_i1	AJ	4105	yes	+	1	292	3612	+	1106	Q9UHC6|CNTP2_HUMAN	Q9CPW0|CNTP2_MOUSE	Q94887|NRX4_DROME	NRX-IV|CNTNAP2B|CNTNAP5|CNTNAP5A|CNTNAP3|CNTNAP1|CNTNAP5L|CNTNAP5C|CNTNAP2A|CNTNAP3B|CNTNAP5B|CNTNAP4|CNTNAP2	K07379 CNTNAP1; contactin associated protein 1|K07380 CNTNAP2; contactin associated protein-like 2	Sc4wPfr_177.1.g6164.t1	1.40137	0.454891	0.583	0.328472	0.337895	0.231957	0.176202	0.77142	3.7826	16.3517	63.4339	1.65003	1.13623	1.33726	2.0944	2.03224
TRINITY_DN65904_c0_g1_i1	AJ	1078	yes	+	1	247	942	+	231	Q68DU8|KCD16_HUMAN	Q5DTY9|KCD16_MOUSE	none	KCTD1|KCTD10|KCTD16B|KCTD12.2|KCTD16A|KTL|KCTD6|KCTD16|LOC100124783|KCTD12.1|KCTD12B|KCTD4|KCTD21|KCTD6A|KCTD8|KCTD15|KCTD7|KCTD15L|KCTD15A|KCTD14|TNFAIP1|KCTD12|TWZ|KCTD13|KCNRG	K21754 KCTD1_15; BTB/POZ domain-containing protein KCTD1/15|K21918 KCTD8_12_16; BTB/POZ domain-containing protein KCTD8/12/16|K21917 KCTD7_14; BTB/POZ domain-containing protein KCTD7/14|K15074 BACURD; BTB/POZ domain-containing adapter for CUL3-mediated RhoA degradation protein|K21922 KCTD21; BTB/POZ domain-containing protein KCTD21|K21916 KCTD6; BTB/POZ domain-containing protein KCTD6	Sc4wPfr_118.g25042.t1	2.82487	1.19012	0.194357	0.371145	0.038582	0.0585181	0.106053	0.410075	6.42021	335.5	322.703	2.35225	1.44306	1.20715	5.55687	1.20191
TRINITY_DN29043_c0_g1_i1	AJ	1256	yes	-	1	59	1189	-	376	none	none	none				1.05791	0.604235	0.243707	0.0890735	0.0430931	0.0924587	0.118248	0.58375	5.13422	66.0538	84.3098	2.90129	2.51292	1.6691	2.68952	4.7336
TRINITY_DN8563_c0_g1_i1	AJ	735	yes	+	1	153	632	+	159	none	none	none			Sc4wPfr_824.g11313.t1	43.9523	23.661	3.21605	3.11549	1.27203	2.30204	1.43112	5.75532	64.9387	3249.74	3246.28	28.4024	20.8932	17.8924	60.6728	14.1513
TRINITY_DN37444_c0_g1_i2	AJ	2000	yes	+	1	188	1363	+	391	Q86TI4|WDR86_HUMAN	O88466|ZN106_MOUSE	Q9VZF4|FBXW7_DROME	WDR86		Sc4wPfr_224.1.g33456.t1	5.08823	1.56643	0.234757	0.50771	0.150277	0.175981	0.161245	0.715795	11.4359	55.5834	46.3779	9.47413	7.09442	6.63452	17.6935	6.47406
TRINITY_DN3658_c1_g1_i1	AJ	1243	yes	+	1	344	1135	+	263	Q9UMX3|BOK_HUMAN	O35425|BOK_MOUSE	none	BAX|ST20|BAXB|BCL2|BCL2L10|BCL2A1B|MCL1|BOKB|BCL2A1C|MCL1A|TRBCL2L1|BOKA|BUFFY|BCL2A1D|BCL2A|DEBCL|BOK|BCL2A1|BCL2L1|BCL2L2|MCL1B|BCL2B|LOC100534669|BAK1|BAXA	K02561 BOK; Bcl-2-related ovarian killer protein|K02539 MCL1; myeloid leukemia cell differntiation protein MCL-1|K02161 BCL2; apoptosis regulator Bcl-2|K02163 BCLW; apoptosis regulator BCL-W|K02162 BCL2A1; hematopoietic Bcl-2-related protein A1|K18451 BCL2L10; Bcl-2-like protein 10|K04570 BCL2L1, bcl-xL; Bcl-2-like 1 (apoptosis regulator Bcl-X)|K20017 BUFFY; Bcl-2 family protein|K02159 BAX; apoptosis regulator BAX|K14021 BAK, BAK1; Bcl-2 homologous antagonist/killer	Sc4wPfr_353.g28161.t1	0.980646	5.30093	0.198372	0.0720865	0.0114242	0.0526925	0.0126592	0.261594	3.11281	23.4841	25.0516	3.20275	1.83125	2.6104	5.67462	2.69475
TRINITY_DN2057_c0_g2_i1	AJ	706	yes	-	0					none	none	none			Sc4wPfr_581.1.g20450.t1	0.164699	0.0304797	0	0.030231	0	0	0	0	0.225335	0.90102	4.78626	1.13337	0.611841	0.40512	1.01183	2.50468
TRINITY_DN28826_c0_g1_i1	AJ	637	yes	+	0	92	637	+	182	none	none	none			Sc4wPfr_938.g21235.t1	0.865591	0.124184	0.00135439	0.0984528	0.0199806	0.0672014	0	0.165858	0.926928	2.35559	8.26299	0.840049	0.907092	0.817362	1.0413	0.594442
TRINITY_DN13490_c0_g1_i1	AJ	1489	yes	+	1	496	1050	+	184	none	none	none	CDKN1D|CDKN1C|CDKN1CA|CDKN1B|CDKN1A|CDKN1BB|CDKN1BA|CDKN1CB|CDKNX	K06624 CDKN1B, P27, KIP1; cyclin-dependent kinase inhibitor 1B|K06625 CDKN1A, P21, CIP1; cyclin-dependent kinase inhibitor 1A	Sc4wPfr_504.g10380.t1	53.5237	33.863	19.3526	22.3048	27.8884	24.1579	29.5133	5.71238	56.5766	371.651	753.273	30.2475	28.6281	24.4532	36.5071	31.4017
TRINITY_DN37313_c1_g1_i1	AJ	1577	yes	-	0	159	1466	-	435	Q14118|DAG1_HUMAN	Q62165|DAG1_MOUSE	none	DAG1|DG	K06265 DAG1; dystroglycan 1		0.15217	0.0601513	0.018011	0.0199097	0.00873653	0	0.0193199	0.22567	0.902405	37.5628	25.1685	0.175352	0.0775596	0.0782847	0.316951	0.228612
TRINITY_DN34069_c0_g1_i1	AJ	1176	yes	-	0	884	1174	-	96	Q92953|KCNB2_HUMAN	A6H8H5|KCNB2_MOUSE	P17970|KCNAB_DROME	KCNG4|SI:DKEY-201I6.2|KCNA4|KCNA2A|KCNS3A|KCNG2|KCNC4|KCNA10|SI:RP71-39B20.4|KCNA7|KCNA3|KCND3|KCNA5|KCNS3B|KCNC1B|KCNS2|KCNA6A|KCNG1|SHAB|SH|KCNG4A|KCNV2B|KCNC2|KCNA1A|KCNV1|NKX7A|SHAWL|SI:DKEY-192J17.1|KCNG4B|KCNA6|KCNF1B|KCND1|KCNA1B|KCNA2|KCNA1|SHAL|KCNB1|KCNF1|ADMP|KCNV2|KCNC1|SHAKR12|SI:CH73-334D15.4|SI:DKEY-43K4.5|KCNA2B|KCND2|SHAW|KCNF1A|KCNS3|KCNC3A|KCNG3|KCNB2|KCNV2A|SHAKR14|KCNS1|KCNC3|KCNC1A	K04875 KCNA2, KV1.2; potassium voltage-gated channel Shaker-related subfamily A member 2|K04900 KCNG1, KV6.1; potassium voltage-gated channel subfamily G member 1|K04932 KCNS2, KV9.2; potassium voltage-gated channel delayed-rectifier subfamily S member 2|K04886 KCNB2, KV2.2; potassium voltage-gated channel Shab-related subfamily B member 2|K04874 KCNA1, KV1.1; potassium voltage-gated channel Shaker-related subfamily A member 1|K04888 KCNC2, KV3.2; potassium voltage-gated channel Shaw-related subfamily C member 2|K04877 KCNA4, KV1.4; potassium voltage-gated channel Shaker-related subfamily A member 4|K04935 KCNV2, KV8.2; potassium channel subfamily V member 2|K04891 KCND1, KV4.1; potassium voltage-gated channel Shal-related subfamily D member 1|K04901 KCNG2, KV6.2; potassium voltage-gated channel subfamily G member 2|K04892 KCND2, KV4.2; potassium voltage-gated channel Shal-related subfamily D member 2|K04881 KCNA10, KV1.8; potassium voltage-gated channel Shaker-related subfamily A member 10|K04885 KCNB1, KV2.1; potassium voltage-gated channel Shab-related subfamily B member 1|K04931 KCNS1, KV9.1; potassium voltage-gated channel delayed-rectifier subfamily S member 1|K04902 KCNG3, KV6.3; potassium voltage-gated channel subfamily G member 3|K04879 KCNA6, KV1.6; potassium voltage-gated channel Shaker-related subfamily A member 6|K04903 KCNG4, KV6.4; potassium voltage-gated channel subfamily G member 4|K04878 KCNA5, KV1.5; potassium voltage-gated channel Shaker-related subfamily A member 5|K04899 KCNF1, KV5.1; potassium voltage-gated channel subfamily F member 1|K04887 KCNC1, KV3.1; potassium voltage-gated channel Shaw-related subfamily C member 1|K04890 KCNC4, KV3.4; potassium voltage-gated channel Shaw-related subfamily C member 4|K04934 KCNV1, KV8.1; potassium channel subfamily V member 1	Sc4wPfr_6.1.g565.t1	0.259094	0.121264	0	0.0317373	0.0295986	0.0287233	0.0144286	0.0679437	0.451873	103.921	122.005	0.556934	0.542611	0.436406	0.73792	0.510801
TRINITY_DN28802_c0_g1_i1	AJ	1376	yes	+	0	2	1375	+	458	Q13255|GRM1_HUMAN	P97772|GRM1_MOUSE	none			Sc4wPfr_506.g17454.t1	0.108034	0.0357093	0	0.0107624	0	0.00559032	0.0101694	0.0647008	0.34942	4.31175	7.80195	0.267057	0.36201	0.0455983	0.287458	0.373161
TRINITY_DN44865_c3_g1_i9	AJ	733	yes	+	0	2	163	-	54	O00370|LORF2_HUMAN	P11369|LORF2_MOUSE	P16425|Y2R2_DROME				0.200135	0.0627287	0	0.0550752	0.0610742	0.058884	0	0.0487472	0.620324	7.6108	16.1947	0.173005	0	0.289589	0.175214	0.227217
TRINITY_DN22397_c0_g1_i1	AJ	1143	yes	-	1	553	1089	-	178	none	Q3TMW1|C102A_MOUSE	none	DMEL\CG31638|CCDC102A|CCDC102B	K16759 CCDC102A; coiled-coil domain-containing protein 102A	Sc4wPfr_353.g28132.t1	0.655856	0.152091	0.0376147	0.0592585	0	0.0338982	0.0831355	0.0446759	1.03282	9.86417	17.3768	1.93689	1.12209	1.18392	2.33937	3.10217
TRINITY_DN41582_c0_g1_i1	AJ	1910	yes	+	1					none	none	none			Sc4wPfr_506.g17451.t1	0.142701	0.0385314	0.0038846	0	0	0.0267248	0	0.0105647	0.299946	5.05135	12.5394	0.67186	0.815143	0.317055	1.11125	0.443992
TRINITY_DN17541_c0_g1_i1	AJ	995	no	NA	NA	77	418	+	113	none	none	none				0.7199	0	0.0674272	0.0706708	0.0501981	0.0215232	0.074662	0.061104	2.57039	23.077	7.1233	2.37575	2.11801	2.32183	3.11899	1.94417
TRINITY_DN44141_c1_g1_i1	AJ	2045	yes	+	1	266	1624	+	452	Q6ZSS7|MFSD6_HUMAN	Q8CBH5|MFSD6_MOUSE	none			Sc4wPfr_423.g13478.t1	0.164505	0.0246912	0.0300641	0	0	0	0.00655402	0	0.219603	1.65776	14.9945	0.587799	0.46548	0.264942	1.243	0.377774
TRINITY_DN63097_c0_g1_i1	AJ	1205	yes	+	1	431	1159	+	242	Q96NW7|LRRC7_HUMAN	Q80TE7|LRRC7_MOUSE	Q7KRY7|LAP4_DROME			Sc4wPfr_296.g32333.t1	0.213186	0.323681	0.0780976	0.0308551	0	0.0342372	0.0131228	0.184671	1.20739	13.7795	15.2998	0.406643	0.210954	0.106082	0.812974	0.496563
TRINITY_DN6879_c0_g1_i1	AJ	1014	yes	-	1	298	900	-	200	Q8NFY9|KBTB8_HUMAN	Q3UQV5|KBTB8_MOUSE	Q9VFP2|RDX_DROME				0.489396	0.390067	0.323855	0.145013	0.280052	0.394806	0.350484	0.424468	7.98463	43.4616	48.3214	3.19334	2.97597	1.88113	5.10326	2.81301
TRINITY_DN50357_c0_g1_i1	AJ	1264	no	NA	NA					none	none	none			Sc4wPfr_906.1.g2401.t1|Sc4wPfr_906.1.g2399.t1	0.165944	0.841225	0.0694369	0.0636516	0.0160292	0.0649303	0.0372505	0.0432272	0.780679	59.7875	53.2865	0.190584	0	0.251065	0.45253	0.0587394
TRINITY_DN50214_c0_g1_i1	AJ	362	yes	+	0	3	263	+	86	none	none	none				0.44689	0.344659	0.032605	0.032228	0.0865777	0.328315	0.067726	0.234125	4.12785	29.0631	67.1723	1.66033	2.21115	0.266312	3.21648	0.947361
TRINITY_DN44657_c0_g1_i3	AJ	1284	yes	+	1					none	none	none			Sc4wPfr_1123.g15281.t1|Sc4wPfr_760.g24163.t1	0.0508784	0	0.0121008	0.0104325	0.031486	0.0114871	0.0231987	0.0572386	0.177853	3.73322	20.8116	0.0691046	0	0.0986433	0.177775	0
TRINITY_DN12515_c0_g1_i1	AJ	589	yes	+	1	185	544	+	119	none	none	none			Sc4wPfr_270.1.g19645.t1	1.15702	11.8043	0.218174	0.427615	0.15516	0.505872	0.358627	0.796192	5.41139	870.484	2859.54	19.7306	9.91674	17.1169	16.3165	35.5723
TRINITY_DN3232_c0_g1_i1	AJ	562	yes	+	0	103	561	+	153	P68371|TBB4B_HUMAN	P68372|TBB4B_MOUSE	Q24560|TBB1_DROME	BETATUB56D|TUBB2A|BETATUB97EF|BETATUB60D|TUBB4A|TUB_2|TUBB5|TUBB|TUBB8|BETATUB85D|TUBB6|TUB2|TUBB2B|TUBB2|TUBB3|TUBB1|TUB_1|TUBB4B	K07375 TUBB; tubulin beta	Sc4wPfr_1043.g6752.t1	21.2124	9.14591	2.40221	2.12798	0.455956	0.708727	0.610491	1.02186	34.0703	4435.59	1270.22	18.1037	20.8012	12.9033	32.6419	6.06848
TRINITY_DN54004_c0_g1_i1	AJ	325	yes	-	0	2	325	-	108	Q9BVA1|TBB2B_HUMAN	Q9CWF2|TBB2B_MOUSE	P61857|TBB2_DROME	BETATUB56D|TUBB2A|BETATUB97EF|BETATUB60D|TUBB4A|TUB_2|TUBB5|TUBB|TUBB8|BETATUB85D|TUBB6|TUB2|TUBB2B|TUBB2|TUBB3|TUBB1|TUB_1|TUBB4B	K07375 TUBB; tubulin beta		24.7879	9.79648	2.86553	1.79411	0.793014	1.18023	0.969549	1.638	38.1948	5484.87	1668.82	26.1566	25.9194	13.0624	55.8307	9.81391
TRINITY_DN70876_c0_g1_i1	AJ	354	no	NA	NA	3	170	+	55	Q13885|TBB2A_HUMAN	Q7TMM9|TBB2A_MOUSE	P08841|TBB3_DROME				18.2199	7.32309	2.66455	2.95062	0.569463	1.02921	0.507545	1.01906	34.0872	4406.46	1381.23	19.1437	17.2261	12.1521	39.3408	7.85594
TRINITY_DN47741_c0_g1_i4	AJ	1595	yes	+	1	89	658	+	189	none	none	none			Sc4wPfr_479.g19757.t1	0.224157	0.0702963	0.0154488	0.0196595	0	0.00944948	0	0.0148384	0.282513	43.0077	9.21136	0.124444	0.229737	0.0386523	0.139093	0.0902943
TRINITY_DN66243_c0_g1_i1	AJ	2090	yes	-	1					none	none	none			Sc4wPfr_1107.1.g29835.t1	0.394942	0.186536	0.0225064	0.0883847	0	0.0075142	0.00756683	0.0825884	0.667734	89.3176	107.531	0.307549	0.0568202	0.0862577	0.852336	0.234783
TRINITY_DN39406_c1_g1_i1	AJ	1210	yes	-	0	172	1179	-	335	none	none	none			Sc4wPfr_173.2.g32977.t1	0.266992	0.159285	0.0559246	0.0613064	0.028639	0.0342723	0	0.0612994	0.931995	83.3617	22.8419	1.51848	0.839754	0.739044	2.95077	1.54434
TRINITY_DN33089_c3_g1_i1	AJ	591	yes	-	0	1	591	-	197	P41180|CASR_HUMAN	O70410|V2R1_MOUSE	P91685|GRM_DROME	VMN2R75|VMN2R71|SI:CH1073-155H21.1|VMN2R56|LOC100494776|VMN2R62|VMN2R116|VMN2R107|SI:DKEY-47K20.2|VMN2R115|VMN2R110|VMN2R31|LOC100490505|OLFCD1|VN2R1P|GRM2A|SI:DKEY-47K20.5|VMN2R82|LOC100490735|OLFCS1|VMN2R84|SI:DKEY-47K20.7|SI:DKEY-47K20.9|VMN2R43|VMN2R109|VMN2R89|LOC105946966|VMN2R124|VMN2R20|VMN2R58|OLFCG7|VMN2R38|VMN2R49|VMN2R60|LOC100497166|VMN2R15|VMN2R21|LOC105945551|GRM6|VMN2R103|GRM4|VMN2R2|V2RA-1|V2RH10|LOC100494787|VMN2R67|V2RA17|VMN2R45|VMN2R117|OLFCQ19|SI:CH211-203B20.7|VMN2R47|LOC100496766|LOC105946390|VMN2R36|VMN2R34|V2RH9|VMN2R25|VMN2R7|VMN2R78|VMN2R37|VMN2R72|VMN2R5|VMN2R19|GM14496|VMN2R92|GRM8B|GRM1A|OLFCG8|GPRC6A|GRM2|VMN2R26|GRM1|GRM3|VMN2R112|LOC108646199|VMN2R100|VMN2R85|OLFCS2|VMN2R6|V2RL1|VMN2R23|VMN2R108|VMN2R50|VMN2R98|SI:DKEY-47K20.4|VMN2R63|VMN2R80|V2RA20|CASR|V2RC1|VMN2R17|VMN2R11|LOC100498262|VMN2R88|VMN2R81|VMN2R59|TAS1R3|LOC100492137|GRM1B|EG243628|VMN2R55|V2RC2|VMN2R111|EG435916.1|VMN2R96|VMN2R4|VMN2R52|LOC101733957|VMN2R83|VMN2R12|SI:CH211-229C8.13|VMN2R120|GRM8|VMN2R13|VMN2R69|VMN2R118|VMN2R16|SI:DKEY-47K20.3|VMN2R30|GRM8A|V2RH11|GM45844|VMN2R106|VMN2R105|MGC69493|VMN2R46|VMN2R14|LOC100492970|VMN2R121|TAS1R2|VMN2R3|OLFCW1|VMN2R1|V2RH1|V2RH14|V2RA18|VMN2R54|VMN2R74|V2RX4|GM9268|VMN2R70|VMN2R24|VMN2R91|MTT|LOC105946381|V2RA1|VMN2R66|VMN2R95|VMN2R101|VMN2R77|LOC683510|VMN2R99|TAS1R2.1|LOC100490312|VMN2R104|VMN2R44|VMN2R10|GRM5B|GRM2B|TAS1R1|VMN2R90|GRM5A|VMN2R122|GRM6A|V2RA16|VMN2R51|SI:CH211-229C8.4|VMN2R41|LOC100486273|V2RH7|VMN2R93|OLFCH1|OLFCG9|LOC100486128|VMN2R28|VMN2R73|VMN2R33|LOC100487890|V2RH32|VMN2R48|VMN2R94|OLFCG6|VMN2R40|VMN2R27|LOC101734131|OLFCG3|V2RH13|VMN2R68|VMN2R87|VMN2R113|VMN2R76|LOC100497060|VMN2R86|VMN2R79|SI:CH211-229C8.14|LOC108645667|OLFCJ1|VMN2R114|OLFCG4|OLFCG5|OLFCD2|GRM6B|SI:DKEY-47K20.8|LOC100488911|VMN2R39|VMN2R29|SI:CH73-125K17.2|VMN2R35|LOC100491180|V2RX1|VMN2R18|MGLUR|OLFCG2|OLFCD3|VMN2R9|VMN2R53|SI:DKEY-47K20.1|OR2G3|OR13C8|RGD1566381|VMN2R8|OLFCG1|GRM7|VMN2R32|V2RX3|VMN2R97|VMN2R125|VMN2R102|VMN2R57|GRM5|VMN2R-PS130|VMN2R61|VMN2R42|TAS1R2.2|VMN2R22|VMN2R65|SI:CH211-203B20.4|LOC108644783|V2RH12	K04613 V2R; vomeronasal 2 receptor|K04624 TAS1R1; taste receptor type 1 member 1|K04612 CASR; calcium-sensing receptor|K04626 TAS1R3; taste receptor type 1 member 3|K04625 TAS1R2; taste receptor type 1 member 2|K04622 GPRC6A; G protein-coupled receptor family C group 6 member A|K04608 GRM6_7_8; metabotropic glutamate receptor 6/7/8|K04603 GRM1; metabotropic glutamate receptor 1|K04607 GRM4; metabotropic glutamate receptor 4|K04611 MXR; metabotropic X receptor|K04605 GRM2_3; metabotropic glutamate receptor 2/3	Sc4wPfr_502.g33771.t1	0.380566	0.204069	0.0309054	0.0152886	0	0.0319366	0	0.140879	0.314823	4.33122	7.84477	0.186687	0	0.128105	0.467333	0.15131
TRINITY_DN27742_c0_g5_i1	AJ	636	yes	+	1	124	537	+	137	O14594|NCAN_HUMAN	P55066|NCAN_MOUSE	none	SI:DKEY-61F9.1|SI:CH211-170D8.5|SI:CH211-125E6.11|MRC1A|LY75|LL|CLEC4A4|SI:CH73-343L4.5|EMXB2|SI:DKEY-241L7.3|SI:CH211-133N4.7|CLEC3BB|ILLR4|REG3B|CLEC2L|SI:CH73-343L4.1|KLRF1|CLEC2I|SI:DKEY-12F6.5|ZMP:0000000937|OLR1|SI:CH73-361H17.1|CD209A|SI:CH73-122G19.1|CLEC17A|DMEL\CG15818|ASGR2|LECTIN-46CA|CLEC4A1|LECTIN-24A|MRC1|COLEC11|CLEC4B2|SI:CH211-125E6.12|MBL|CLEC4A2|SI:CH211-232P21.6|LOC101884526|SI:CH73-343L4.6|4922502D21RIK|MRC2|FCER2|REG2|MBL1|SI:DKEY-241L7.6|HBL2|HBL1|CLEC4F|CLEC7A|DMEL\CG43055|NKX2-1B|SI:DKEY-26C10.5|PLA2R1|SI:CH211-214K5.3|SI:CH211-160B11.4|CLEC4M|LECTIN-GALC1|REG4|LECTIN-28C|NW|SI:DKEY-187J14.6|PAP|ILLR3|ASGR1|SI:DKEY-241L7.2|SI:DKEY-181C13.1|SI:DKEY-241L7.5|REG1B|SFTPA|CD209G|CLEC6A|CLEC2D|LAYNB|MRC1B|CLEC4G|CLEC4B1|SI:CH73-111E15.1|KLRE1|LECTIN-24DB|CLEC4N|CLEC10A|MMR1L3|BLEC1|CLEC2H|CLEC3BA|SI:CH73-343L4.3|SI:CABZ01083838.1|SI:DKEY-216E24.3|SI:DKEY-31G16.2|CD69|LECTIN-37DB|ZMP:0000000924|REG1A|SI:DKEY-11O15.8|SI:CH211-283G2.2|REG3G|CD209F|SI:DKEY-11O15.5|CLEC4A|SI:CH211-125E6.5|ILLR2|CLEC2E|ILLR1|CLEC4C|COLEC10|SI:DKEYP-75B4.10|VCAN|REG1|COL20A1|KLRK1|ZMP:0000000729|CD207|CLEC2A|MMR1L4|SI:CH211-283G2.3|SI:DKEY-11O15.7|REG3A|CLEC9A|CLEC4D|KLRG1|CLEC4A3|SI:DKEY-9I23.4|LECTIN-33A|CD209C|DMEL\CG12111|KLRD1|SI:DKEY-9I23.5|SI:CH73-343L4.2|GM156|CD209B|SI:DKEY-241L7.4|SI:CH211-125E6.14|MGL2|SFP24F|SI:CH73-343L4.8|CLEC2G|CLEC12B|CD209|REG3D|MBL2|DMEL\CG15358|CLEC3A|SI:CH211-170D8.8|CLEC5A|SFTPA2|TFC|SFTPD|LECTIN-37DA|CD209D|SP-A|KLRF2|CLEC2B|LECTIN-22C|SI:CH211-93I7.4|SI:CH211-133N4.11|CD209E|LOC101886537|SI:CH211-193E13.5|SI:CH73-86N18.1|DMEL\CG2839|SI:CH211-125E6.13|HBL4|SI:DKEY-187I8.2|CLEC4E|CLEC3B|LECTIN-46CB|CLEC19A|SI:CH211-133N4.12|SFTPA1|LOC418836	K10076 KLRG1; killer cell lectin-like receptor subfamily G member 1|K22681 CLEC2L; c-type lectin domain family 2 member L|K06563 CLEC4M, DC-SIGN2, CD209, CD299; C-type lectin domain family 4 member M|K10072 CLEC2D; C-type lectin domain family 2 member D|K08763 OLR1; oxidised low-density lipoprotein receptor 1|K03991 MBL; mannose-binding lectin|K06516 KLRD1, CD94; killer cell lectin-like receptor subfamily D member 1|K06723 CLEC4C, CLECSF11, CLECSF7, CD303; C-type lectin domain family 4 member C|K06468 FCER2, CD23; low affinity immunoglobulin epsilon Fc receptor|K10057 CLEC4A, CD367; C-type lectin domain family 4 member A|K06728 KLRK1, CD314; killer cell lectin-like receptor subfamily K member 1|K06721 CLEC10A, CLECSF13, CLECSF14, CD301; C-type lectin domain family 10 member A|K17519 CLEC3A; C-type lectin domain family 3 member A|K06561 CD207; CD207 antigen|K17514 CLEC6A, DECTIN2; C-type lectin domain family 6 member A|K06560 MRC, CD206, CD280; mannose receptor, C type|K10065 COLEC10; collectin sub-family member 10|K17513 CLEC17A; C-type lectin superfamily 17 member A|K10067 SFTPA; pulmonary surfactant-associated protein A|K10074 CLEC7A, DECTIN1, CD369; C-type lectin domain family 7 member A|K17520 CLEC3B; C-type lectin domain family 3 member B|K06559 LY75, CD205; lymphocyte antigen 75|K10059 CLEC4E, MINCLE; C-type lectin domain family 4 member E|K17517 CLEC12B; C-type lectin domain family 12 member B|K10071 CLEC2B; C-type lectin domain family 2 member B	Sc4wPfr_1968.g26006.t1	0.175655	0.0288574	0.0170392	0	0	0.0161339	0	0.0812642	1.09662	14.2661	28.9324	0.0809287	0	0.323715	0	0
TRINITY_DN43551_c1_g7_i1	AJ	261	no	NA	NA					none	none	none			Sc4wPfr_79.g13375.t1|Sc4wPfr_165.g10006.t1|Sc4wPfr_3130.g29061.t1	0.823472	0.224183	0.113977	0.289961	0.104856	0.144504	0	0.00142534	0.885654	2.55744	11.2028	2.72206	3.73414	2.07477	2.71895	2.36038
TRINITY_DN63750_c0_g1_i1	AJ	539	no	NA	NA					none	none	none				0.166508	0.079359	0.0726943	0.110898	0	0	0.0327477	0	0.558815	3.92012	3.17249	0.117068	0.296197	0	0	0.172074
TRINITY_DN39583_c1_g1_i1	AJ	691	yes	+	0	3	689	+	229	none	none	none				0.111765	0.107734	0.0522593	0.0594545	0	0.093738	0	0.127796	1.26686	8.54824	3.54559	2.37687	1.88847	0	1.60839	6.01062
TRINITY_DN1830_c0_g1_i1	AJ	421	yes	-	1	240	404	-	54	none	none	none				0.333067	0	0	0	0.046643	0.0965626	0.0531063	0.110352	0.381141	3.37163	4.98063	0.256887	0.431357	0.209508	0.386684	0
TRINITY_DN10936_c0_g2_i1	AJ	1338	yes	-	1	273	1253	-	326	Q9H841|NPAL2_HUMAN	Q91WC7|NPAL2_MOUSE	none	NIPAL3|NIPAL2	K22733 NIPA, SLC57A2S; magnesium transporter	Sc4wPfr_252.g22314.t1	4.25592	2.74546	2.52066	3.19434	2.81018	3.41559	3.50799	4.6574	6.44714	46.2111	77.0071	4.53741	3.37226	1.32662	5.67785	7.77291
TRINITY_DN36637_c0_g1_i1	AJ	2115	yes	+	1	189	1286	+	365	Q16769|QPCT_HUMAN	Q8BH73|QPCTL_MOUSE	none	QC|QPCTLA|DMEL\CG6168|QPCT|QPCTLB|DMEL\CG32413|ISOQC|QPCTL	K00683 QPCT; glutaminyl-peptide cyclotransferase [EC:2.3.2.5]	Sc4wPfr_381.1.g32297.t1	10.282	9.98409	9.9298	10.3415	8.1062	8.67131	8.63041	6.93964	15.7226	100.733	244.102	11.8264	8.07686	7.40859	17.1851	14.6349
TRINITY_DN29020_c0_g1_i1	AJ	3443	yes	-	1	844	3330	-	828	Q9H8X9|ZDH11_HUMAN	Q14AK4|ZDH11_MOUSE	A2VEY9|APP_DROME	ZDHHC11|DMEL\CG17075|ZDHHC11B|ZDHHC1	K20027 ZDHHC1_11; palmitoyltransferase ZDHHC1/11 [EC:2.3.1.225]	Sc4wPfr_65.g31705.t2|Sc4wPfr_65.g31705.t1	13.2641	7.60577	8.52902	5.54114	9.3042	9.84935	12.203	5.1887	14.2046	65.7739	105.991	13.551	23.258	5.51351	14.9531	10.4795
TRINITY_DN38551_c0_g3_i1	AJ	642	yes	-	0					none	none	none	POL|SI:DKEY-187K19.2|SI:DKEYP-88H4.2|SI:DKEYP-104F11.9|SI:CH211-167J9.4|SI:CH211-149K12.3			0.0952217	0.196099	0.0289171	0	0.0614184	0	0.0377405	0.0203054	0.409809	3.18282	1.75947	0.0911325	0	0.2293	0	0.13523
TRINITY_DN41134_c0_g1_i1	AJ	1184	yes	+	0					none	none	none			Sc4wPfr_113.1.g28314.t1	0	0.0268236	0	0.0114564	0	0	0.0133938	0.0380298	0.10758	4.0715	0.780474	5.27839	19.1643	0	0.0488082	1.90047
TRINITY_DN40007_c1_g2_i1	AJ	532	no	NA	NA	146	424	+	92	none	none	none				0.195071	0.108874	0	0.0443508	0	0	0	0	0.464773	1.33189	4.0963	0.087661	0	0	0	0.350644
TRINITY_DN47847_c2_g8_i1	AJ	312	yes	+	0					none	none	none			Sc4wPfr_516.2.g9790.t1	0.782105	0.439511	1.00306	0.144452	0.43839	0.500247	0.696738	0.97559	1.52203	4.85389	11.4318	0.282282	0	0	0.319619	0.809509
TRINITY_DN48308_c0_g1_i2	AJ	298	no	NA	NA					none	none	none				0.71906	0.319964	0.512081	0.818963	0.642789	0.306095	0.974566	1.05995	1.049	5.50359	5.80622	1.39792	0	1.68925	3.02561	0.876808
TRINITY_DN46921_c3_g8_i5	AJ	491	yes	+	0					none	none	none			Sc4wPfr_469.1.g10218.t1	0.463409	0.121113	0.236675	0.119603	0.144606	0.0458894	0.293355	0.301865	0.366204	1.83166	2.0402	0.366378	0	0.166304	0.848884	0.450324
TRINITY_DN45715_c2_g16_i2	AJ	532	yes	+	0					none	none	none				0.297806	0.331755	0.244458	0.324987	0.52329	0.400014	0.53604	0.408967	0.673257	2.9452	4.64381	1.02284	1.33409	0.889323	0.889127	0.978824
TRINITY_DN5981_c0_g1_i1	AJ	416	no	NA	NA					none	none	none				0.339558	0.233775	0.222229	0.183705	0.0691983	0.165278	0.144085	0.222513	0.338099	1.28863	3.22772	0.568156	0.439672	0.42688	0.394124	1.01195
TRINITY_DN48255_c0_g10_i8	AJ	875	yes	+	0					none	none	none			Sc4wPfr_359.g26515.t1	1.32403	0.524084	0.501081	0.221667	0.81506	0.865616	0.843192	0.280499	1.54651	7.82193	7.15142	1.76841	0.977108	1.83831	2.55671	1.70152
TRINITY_DN48170_c1_g1_i1	AJ	2345	yes	+	1	1122	1697	+	191	none	none	none			Sc4wPfr_62.g4511.t1	0.176406	0.136477	0.100987	0.125342	0.148058	0.0871466	0.193456	0.211379	0.355479	3.19912	1.86772	0.658626	1.15577	0.383664	0.588192	0.506877
TRINITY_DN47798_c1_g11_i1	AJ	324	yes	-	0					none	none	none				0.278087	0	0.0823258	0	0.101293	0.138629	0.389191	0.261143	0.470162	1.29856	4.49294	0.169659	0	0	0.299148	0.379489
TRINITY_DN46496_c0_g7_i1	AJ	1312	yes	-	1					Q5SVZ6|ZMYM1_HUMAN	Q9CUX1|P52K_MOUSE	none			Sc4wPfr_575.2.g11644.t1	0.0518935	0.108412	0.0394734	0.25876	0	0.114718	0.148571	0.105158	0.535671	1.43741	1.14341	0.136894	0	0.14322	0.305167	0.0991872
TRINITY_DN47514_c0_g14_i1	AJ	691	yes	+	1	183	443	+	86	none	none	none			Sc4wPfr_201.1.g33298.t1	0.455112	0.427433	0	0.110955	0.100348	0	0.0556165	0	0.718967	0.791448	2.95366	2.37552	3.25126	1.80992	2.75803	1.68286
TRINITY_DN41861_c0_g2_i1	AJ	354	no	NA	NA					none	none	none			Sc4wPfr_87.g16525.t1	0.521582	0.427144	0.578083	0.708588	0.184344	0.945712	1.0693	0.695149	1.04631	5.33685	2.97744	0.414972	0.574204	0.828555	0.257129	0
TRINITY_DN46365_c0_g2_i1	AJ	1084	yes	+	0	2	799	+	265	Q96MB7|HARB1_HUMAN	Q8BR93|HARB1_MOUSE	none	SI:CH211-133L5.8|SI:DKEY-121J17.6|DPLG4|DPLG3|GLEAN_10570|ZMP:0000000634|SI:DKEY-197C15.6|LOC100127800|DMEL\CG43088|SI:DKEY-228L14.1|LOC100170595|HARBI1|LOC100135188|SI:CH73-257C13.2|SI:DKEYP-73G8.5|DPLG1|DPLG2|LOC794134		Sc4wPfr_165.g10000.t1	0.0516956	0.0912586	0.0418792	0.0466791	0.07088	0.0286996	0.0748599	0.0611312	1.50305	6.27752	1.46167	0.394733	0.59732	0.3598	0.270616	0.351195
TRINITY_DN39840_c0_g1_i1	AJ	372	no	NA	NA					none	none	none				0.377993	0.305847	0.150552	0.0615832	0	0	0	0.0977357	2.16067	31.3095	4.75332	0.35478	0	0	1.41912	0
TRINITY_DN13477_c0_g2_i1	AJ	3302	yes	+	1	65	3199	+	1044	P55011|S12A2_HUMAN	P55012|S12A2_MOUSE	none	SLC12A10.3|NCC69|NKCC|SLC12A10.2|SLC12A10.1|SLC12A1|SLC12A3|SLC12A2	K14426 SLC12A3, TSC; solute carrier family 12 (sodium/chloride transporter), member 3|K10951 SLC12A2, NKCC1; solute carrier family 12 (sodium/potassium/chloride transporter), member 2	Sc4wPfr_773.g11717.t1	0.429934	0.412337	0.0999901	0.0958722	0.0945077	0.132544	0.0774512	0.412002	8.42279	117.716	216.625	3.20987	4.20567	2.74974	3.88301	2.00107
TRINITY_DN41332_c0_g1_i1	AJ	1101	yes	-	0	207	1100	-	297	none	none	none			Sc4wPfr_3.2.g31013.t1	0.223295	0.157105	0.0410861	0.084959	0.0313956	0.144165	0.0145843	0.0994353	2.26672	14.1686	90.0539	1.35602	0.938232	1.17773	1.85988	1.44824
TRINITY_DN40293_c2_g1_i2	AJ	2124	yes	+	1					none	none	none			Sc4wPfr_1080.g15195.t1|Sc4wPfr_274.2.g1542.t1|Sc4wPfr_2758.g25201.t1|Sc4wPfr_629.g5424.t1|Sc4wPfr_740.1.g22467.t1|Sc4wPfr_787.g23218.t1|Sc4wPfr_1077.g31053.t1|Sc4wPfr_1001.g5029.t1|Sc4wPfr_506.g17445.t1|Sc4wPfr_678.g9358.t1|Sc4wPfr_811.1.g17359.t1	0.0145294	0.013984	0.00332074	0	0.00871727	0.0448245	0.00695955	0.00470498	0.718095	2.55071	15.6241	0.22073	0.205585	0.27734	0.235202	0.164792
TRINITY_DN41545_c1_g1_i1	AJ	833	yes	+	1					none	none	none				0.263722	0.23791	0.055959	0.073569	0.0263551	0.106449	0.0474091	0.10137	3.43293	18.7065	101.061	2.68476	2.96631	2.05608	4.17083	1.54583
TRINITY_DN62500_c0_g2_i2	AJ	427	yes	-	1	65	352	-	95	none	none	none			Sc4wPfr_641.g16804.t1	0.83767	1.49674	0.0565756	0.337707	0.461337	2.0703	1.72617	3.08544	31.2867	376.927	127.874	5.94834	5.06126	5.12404	6.07731	7.53073
TRINITY_DN46271_c0_g4_i1	AJ	533	yes	-	0	3	533	-	177	O00370|LORF2_HUMAN	P11369|LORF2_MOUSE	P16425|Y2R2_DROME	AI2|GLEAN_15881|AI1|GLEAN_05090|NPNT			0.0773703	0.115157	0.166122	0.181571	0.0793531	0.283941	0.103728	0.176678	0.7276	4.28743	21.537	0.259601	0	0.147826	0.540874	0.349704
TRINITY_DN47921_c4_g1_i1	AJ	505	yes	+	0					none	none	none				0.133089	0.127972	0.0601014	0.053356	0.0501563	0.022183	0.155135	0.0555075	1.2671	4.31133	10.0715	0.343187	0	0.159663	1.0241	0.188987
TRINITY_DN34290_c0_g1_i2	AJ	586	yes	-	1					none	none	none			Sc4wPfr_200.g3496.t1|Sc4wPfr_226.1.g26828.t1	0.35101	0	0.0319494	0	0	0	0	0	1.07731	8.51902	20.3593	0.0295557	0	0	0.118223	0
TRINITY_DN22637_c0_g2_i1	AJ	399	no	NA	NA					none	none	none				0.141743	0	0	0.0274693	0.145765	0	0	0	1.60512	4.58973	12.357	1.88713	2.82288	1.98502	2.74061	0
TRINITY_DN13168_c0_g1_i1	AJ	294	no	NA	NA	143	292	-	49	none	none	none				0.223847	0.493077	0.0518254	0	0.0842743	0.0519754	0	0.702312	3.38939	3.07734	15.6187	1.42021	1.587	1.51186	2.1332	0.44877
TRINITY_DN47934_c1_g12_i1	AJ	748	yes	-	1	104	352	-	82	none	none	none				0	0.120637	0.0245307	0	0	0.0799472	0	0.142472	1.34441	1.02112	5.38399	0.675415	1.32365	0.470392	0.28588	0.62174
TRINITY_DN48611_c5_g13_i1	AJ	419	no	NA	NA					none	none	none			Sc4wPfr_581.1.g20449.t1|Sc4wPfr_674.1.g25708.t1|Sc4wPfr_39.g20479.t1|Sc4wPfr_729.g12856.t2|Sc4wPfr_410.g9278.t1|Sc4wPfr_1163.g25178.t1|Sc4wPfr_1213.g1092.t1|Sc4wPfr_5.g3440.t1|Sc4wPfr_59.2.g12410.t1|Sc4wPfr_106.g23615.t1|Sc4wPfr_251.g2448.t1|Sc4wPfr_729.g12856.t1|Sc4wPfr_435.g26737.t1|Sc4wPfr_643.g14304.t1|Sc4wPfr_106.g23557.t1	0.17009	0.0528027	0.318307	0.171907	0.275878	0.598747	0.535216	0.213687	3.00856	1.27396	12.6473	0.53939	0.480179	0.211086	0.715752	0.750544
TRINITY_DN16188_c0_g1_i1	AJ	1230	yes	-	1	540	914	-	124	none	none	none				0.215642	0.335447	0.164018	0.0410946	0.0165404	0.130429	0	0.0869213	2.1344	7.38463	23.57	0.516939	0.514929	0.310828	1.12077	0.121228
TRINITY_DN20258_c0_g2_i1	AJ	255	yes	+	0					none	none	none				0.265605	0.645839	0.0593722	0	0	0	0	0	2.03393	1.49055	11.1489	3.06271	6.1763	3.41169	0.919919	1.74294
TRINITY_DN45844_c2_g1_i1	AJ	1107	yes	+	1	217	498	+	93	Q5SVZ6|ZMYM1_HUMAN	Q9CUX1|P52K_MOUSE	none	ZMYM5|SI:CH211-240B21.2|THAP12|ZMYM1|THAP12B|THAP12A|GLEAN_10694			0.0349307	0.0431764	0.0112441	0.0440968	0.141136	0.0821863	0.0856993	0.0742565	0.159307	0.284477	0.906209	0.350178	0.116527	0.493334	0.105601	0.685249
TRINITY_DN55611_c0_g1_i1	AJ	370	yes	+	0	1	354	+	117	none	B7ZCC9|AGRG4_MOUSE	none				0.130425	0	0.187851	0.128939	0.219466	0.0668952	0.0577223	0.208891	0.910683	3.63395	1.66227	0.895888	0.532783	0.770939	1.6704	0.609431
TRINITY_DN43750_c0_g2_i2	AJ	294	yes	-	0	1	294	-	98	none	none	none				0.105351	0.556131	0.077265	0.517927	0.330807	0.567555	0.403132	0.144717	0.830544	3.84667	1.32086	0.579041	0	1.51186	0.355533	0.44877
TRINITY_DN33016_c0_g1_i1	AJ	724	yes	-	1					none	none	none				0.0271256	0.120058	0.0115553	0.0116563	0	0	0	0.0338427	0.328105	0.484289	1.40192	0.477857	0.986513	0.196126	0.267058	0.461732
TRINITY_DN42410_c0_g1_i1	AJ	567	yes	-	0	2	394	-	131	none	none	none	GM28305|ACAD12|NPHP3|ACAD10|ACAD11	K11729 ACAD10; acyl-CoA dehydrogenase family member 10|K11730 ACAD11; acyl-CoA dehydrogenase family member 11	Sc4wPfr_587.g26431.t1|Sc4wPfr_1269.g30719.t1	0.163882	0.0329202	0.104886	0.185612	0.133258	0.061326	0.125548	0.0655421	0.25111	1.35063	3.10962	0.494509	0.495088	0.135595	0.866575	0.480778
TRINITY_DN47983_c1_g2_i1	AJ	686	yes	-	0	401	685	-	94	none	none	none	ZBED6|SI:DKEY-13N23.3|SI:CH211-152F22.4|SI:DKEYP-117B8.4|DMEL\CG13775|SI:DKEY-109J17.5|ZBED4|LOC105945140|ZBED6CL|C7ORF29|ZBED1|BG:DS00797.6		Sc4wPfr_126.1.g22579.t1	0.314119	0.162321	0.249858	0.296482	0.339741	0.146512	0.0916073	0.154149	0.73339	3.75491	3.34188	0.540757	0	0.3854	1.19166	0.585967
TRINITY_DN48456_c0_g1_i1	AJ	513	yes	+	0	1	513	+	171	none	none	none				0.0865967	0.161968	0.182616	0.126828	0.372879	0.315436	0.0393	0.0491943	0.325466	1.87225	1.69859	0.563941	0.318474	0.156096	0.857645	0.923549
TRINITY_DN43023_c0_g2_i1	AJ	261	yes	+	0	2	175	+	57	none	none	none				0.25426	0.414697	0.176423	0	0.717947	0.29307	0.344259	0.38384	0.721506	2.38202	2.54082	0.732454	0	0.93405	0.882167	1.1136
TRINITY_DN48383_c0_g5_i1	AJ	484	yes	+	0	188	484	+	99	none	none	none				0.18396	0	0.0865556	0	0.130618	0.065066	0.17007	0.180843	0.131722	1.36111	2.26488	0.094823	0	0.16984	0.209452	0
TRINITY_DN48255_c0_g10_i9	AJ	856	yes	+	0					none	none	none			Sc4wPfr_749.1.g22011.t1|Sc4wPfr_483.g14165.t1|Sc4wPfr_4.g26130.t1|Sc4wPfr_952.1.g9545.t1|Sc4wPfr_561.1.g3848.t1|Sc4wPfr_132.g22661.t1|Sc4wPfr_1006.1.g4029.t2|Sc4wPfr_195.g21622.t1|Sc4wPfr_2494.g10692.t1|Sc4wPfr_248.2.g2953.t1|Sc4wPfr_1903.g23123.t1|Sc4wPfr_457.g21423.t1|Sc4wPfr_4516.g9514.t1|Sc4wPfr_634.1.g17841.t1|Sc4wPfr_1006.1.g4029.t1|Sc4wPfr_62.g4396.t1|Sc4wPfr_79.1.g29210.t1|Sc4wPfr_26.g17276.t1|Sc4wPfr_256.1.g27836.t1|Sc4wPfr_502.g33760.t1	0.769383	0.251903	0.803583	0.212578	0.837615	0.7733	0.535629	0.449046	1.56696	4.43146	6.9772	2.95202	3.422	2.38389	3.27881	2.72339
TRINITY_DN22472_c0_g1_i1	AJ	426	yes	-	0					none	none	none				0.166794	0	0	0	0.0647973	0	0	0.178568	1.70199	2.06855	5.33785	0.108387	0	0	0.189761	0.243788
TRINITY_DN47777_c0_g4_i1	AJ	426	yes	-	0	136	426	-	96	none	none	none			Sc4wPfr_208.2.g17702.t1|Sc4wPfr_432.1.g24062.t1|Sc4wPfr_691.g31320.t1|Sc4wPfr_1122.1.g6267.t1|Sc4wPfr_628.g32842.t1|Sc4wPfr_109.1.g7293.t1	1.03339	1.82327	1.55702	0.580118	0.747808	1.59078	1.64392	1.69477	2.16264	5.44252	12.3126	1.87078	1.90084	0.6171	0.8208	4.1444
TRINITY_DN44090_c1_g1_i1	AJ	1558	yes	+	1	557	796	+	79	Q6EKJ0|GTD2B_HUMAN	Q99NI3|GT2D2_MOUSE	none	ZBED9|EPM2AIP1|FAM200B|ZMYM6|ZBED8|GTF2IRD2|GTF2IRD2B|ZBED5|ZNF452|FAM200A			0.186831	0.0507032	0.0664925	0.132295	0.0552687	0.0128834	0.0176849	0.114878	0.758836	36.6485	4.81019	0.143797	0.157245	0.0396733	0.285579	0.0926919
TRINITY_DN40007_c0_g1_i1	AJ	1368	yes	-	0	760	1368	-	202	none	none	none		K04132 CHRM4; muscarinic acetylcholine receptor M4		0.225723	0.0111111	0.0238682	0	0	0.0170546	0	0.0731555	0.574672	1.2082	5.7113	0.247032	0.182215	0.0458996	0.330709	0.429305
TRINITY_DN44223_c0_g1_i1	AJ	932	yes	-	0	1	867	-	289	P78348|ASIC1_HUMAN	Q6NXK8|ASIC1_MOUSE	O61365|NACH_DROME	PPK25|ASIC4|PPK16|PPK18|ASIC1|SCNN1D|PPK23|PPK10|ASIC2|NACH|PPK24|SCNN1A|PPK15|SCNN1G|PPK19|ASIC1B|ASIC1A|ASIC3|PPK26|PPK30|PPK14|PPK5|ASIC4B|ASIC5|PPK28|ASIC1C|ACCN3|SI:DKEY-57C15.1|PPK6|RPK|PPK20|PPK22|PPK29|ASIC4A|PPK11|PPK12|PPK7|PPK8|PPK|PPK31|PPK21|SCNN1B|LOC100497753	K04824 SCNN1A, ENACA; amiloride-sensitive sodium channel subunit alpha|K04828 ASIC2, ACCN1, BNAC1; acid-sensing ion channel 2|K04830 ASIC3, ACCN3; acid-sensing ion channel 3|K04832 ASIC5, ACCN5; acid-sensing ion channel 5|K03440 ASICN; acid-sensing ion channel, other|K04825 SCNN1B, ENACB; amiloride-sensitive sodium channel subunit beta|K04829 ASIC1, ACCN2, BNAC2; acid-sensing ion channel 1	Sc4wPfr_248.2.g2924.t1|Sc4wPfr_248.2.g2925.t1	0.198073	0.0777897	0.0279187	0	0	0.017669	0.0234736	0.100207	0.425983	14.2887	3.80612	0.0324292	0	0	0.129717	0
TRINITY_DN1704_c0_g1_i1	AJ	1969	yes	+	1	81	1817	+	578	Q3LXA3|TKFC_HUMAN	Q8VC30|TKFC_MOUSE	none	DAK2|DHAK|DAK1|TKFC	K00863 DAK, TKFC; triose/dihydroxyacetone kinase / FAD-AMP lyase (cyclizing) [EC:2.7.1.28 2.7.1.29 4.6.1.15]	Sc4wPfr_176.g26268.t1|Sc4wPfr_176.g26267.t1	1.15124	0.381735	0.0932834	0.404422	0.184311	0.122692	0.244209	1.08129	9.55242	84.6681	61.9454	3.28471	4.5854	2.67854	3.81985	2.05507
TRINITY_DN48050_c0_g12_i6	AJ	756	yes	-	0	1	756	-	252	none	none	none	THAP11|FTR97|SI:CH211-262I1.5|SI:DKEY-60A16.1|SI:CH211-69L10.4|SI:DKEY-50I6.5|SI:DKEY-20I10.7		Sc4wPfr_27.g12178.t1	1.02881	0.606794	0.170132	0.307105	0.150632	0.231213	0.2651	0.616333	1.90322	12.962	13.0963	1.88125	0.60885	1.37501	3.05285	2.48828
TRINITY_DN41037_c0_g2_i1	AJ	917	yes	+	0					none	none	none			Sc4wPfr_824.g11317.t1|Sc4wPfr_529.g10436.t1|Sc4wPfr_759.g27646.t1|Sc4wPfr_826.g32485.t1|Sc4wPfr_59.2.g12480.t1|Sc4wPfr_230.g26222.t1|Sc4wPfr_414.g27723.t1|Sc4wPfr_629.2.g9696.t1|Sc4wPfr_507.g18585.t1|Sc4wPfr_1123.g15289.t1|Sc4wPfr_1739.g26197.t1|Sc4wPfr_161.1.g12931.t1	0.741893	0.552427	0.448406	0.446912	0.386989	0.320835	0.798745	0.964619	1.23161	10.8939	5.39235	0.652753	0.731129	0.512044	0.595383	0.772457
TRINITY_DN38590_c1_g1_i1	AJ	362	no	NA	NA	85	255	+	56	none	none	none				0.508302	0.148963	0.032605	0	0.205072	0.0999006	0	0.177661	0.606353	4.03654	1.72237	0.486379	0.552786	0.266312	0.494843	0.631574
TRINITY_DN11512_c0_g1_i1	AJ	2549	yes	+	0	76	2547	+	824	Q13255|GRM1_HUMAN	P97772|GRM1_MOUSE	P91685|GRM_DROME			Sc4wPfr_147.g8588.t1	0.0510685	0.464718	0.0086383	0.0269057	0	0.00566048	0.0254835	0.0729172	0.773942	0.968537	3.55212	0.659056	0.733607	0.441455	0.729894	0.731266
TRINITY_DN29151_c0_g1_i1	AJ	1726	yes	+	0	1	1605	+	534	none	none	none			Sc4wPfr_149.g26099.t1|Sc4wPfr_707.1.g4160.t1|Sc4wPfr_396.g3074.t2|Sc4wPfr_396.g3074.t1	0.0097691	0.25839	0.0041644	0.0100448	0	0	0	0	0.315772	1.03337	4.89015	0.80134	0.420752	0.779337	0.764491	1.24078
TRINITY_DN28045_c0_g2_i1	AJ	1076	no	NA	NA	189	470	+	93	none	none	none			Sc4wPfr_570.g25949.t1	0.035254	0.235434	0.0389614	0	0.038087	0	0.0332736	0.0533625	0.969677	18.6404	9.24356	0.260805	0.217218	0	0.617679	0.208322
TRINITY_DN6056_c0_g2_i1	AJ	617	no	NA	NA					none	none	none			Sc4wPfr_27.g12221.t1	0.632628	6.55309	0.368807	0.173952	0.1846	0.132958	0.179634	0.368032	3.83309	118.208	378.526	10.2834	4.64799	5.41961	12.6629	18.4031
TRINITY_DN57719_c0_g1_i1	AJ	483	no	NA	NA					none	none	none				0.136724	0.718901	0.0675552	0	0	0.102333	0	0	0.835469	2.56021	9.06398	1.64844	0.69711	0.681395	2.1886	3.02667
TRINITY_DN25008_c0_g2_i1	AJ	378	yes	-	1	126	314	-	62	none	none	none				2.70292	9.9896	1.86882	2.55246	0.778708	0.278657	0.541389	1.78059	10.3384	28.5627	80.8461	25.9825	20.566	19.6167	32.2424	31.5051
TRINITY_DN47705_c0_g1_i1	AJ	3194	yes	+	1	562	1704	+	380	Q9NXP7|GIN1_HUMAN	Q8K259|GIN1_MOUSE	P20825|POL2_DROME	TNFRSF22|POL|ZBTB11|GGA.35256|GIN1|GLEAN_10707|RTL1|GLEAN_10691|GLEAN_10736|GLEAN_10738|GLEAN_10696		Sc4wPfr_1505.3.g13301.t2|Sc4wPfr_227.g25801.t1|Sc4wPfr_1505.3.g13301.t1	0.270879	0.596757	0.317251	0.300795	0.396863	0.39871	0.336676	0.473753	0.605268	3.98659	5.39418	1.00569	0.865582	1.07526	1.16528	0.916651
TRINITY_DN46108_c0_g1_i3	AJ	446	yes	-	0	120	350	+	76	Q53H47|SETMR_HUMAN	none	none	SETMAR		Sc4wPfr_439.g20851.t1|Sc4wPfr_1032.1.g33182.t1|Sc4wPfr_1400.g6662.t1	0.398269	1.20122	0.218381	0.279634	0.209719	0.309016	0.428679	0.328078	1.05049	8.66785	1.03854	1.42862	4.68907	0	0.17658	0.848828
TRINITY_DN47867_c1_g8_i1	AJ	495	yes	+	0	1	306	+	101	none	none	none				0.325601	0.437246	0.395181	0.758025	0.274084	0.400911	0.107468	0.365899	0.544898	1.03575	2.08618	0.803777	1.00755	0.697755	0.53685	0.972954
TRINITY_DN61439_c0_g1_i1	AJ	1503	yes	+	1	105	1439	+	444	P25021|HRH2_HUMAN	P0C5J4|GPR52_MOUSE	P25931|RYAR_DROME			Sc4wPfr_948.g31568.t1	0	0.122975	0.015383	0.272228	0	0.00573162	0.0134534	0.014481	0.422349	5.14722	1.92861	0.86105	0.818702	0.330359	1.04063	1.25451
TRINITY_DN40577_c0_g1_i1	AJ	2168	yes	-	1	552	2075	-	507	Q03252|LMNB2_HUMAN	Q8BGZ7|K2C75_MOUSE	Q03427|LAMC_DROME			Sc4wPfr_1020.1.g6637.t1	0.200207	0.11523	0.0557127	1.7231	0.0061686	0.0240543	0.0068065	0.0282843	0.347032	5.25702	67.5759	1.49312	1.52881	1.16076	2.28365	0.999273
TRINITY_DN49915_c0_g1_i1	AJ	347	yes	-	0					none	none	none	SI:CH211-244B2.4|NUPL2	K14321 NUPL2, CG1; nucleoporin-like protein 2	Sc4wPfr_73.g11568.t1|Sc4wPfr_366.g23764.t1|Sc4wPfr_113.1.g28320.t1|Sc4wPfr_717.g8755.t1|Sc4wPfr_45.g3293.t1|Sc4wPfr_366.g23765.t1	1.03888	0.300966	0.326059	1.13753	0	0	0.0944803	0.555171	1.58266	7.21927	12.9262	1.05405	0	0.856562	1.32955	2.0301
TRINITY_DN48231_c0_g2_i1	AJ	338	yes	+	0	1	192	+	63	none	none	none	BEST:LD13441|DMEL\CG4570|SI:DKEY-77F5.3|GLEAN_10697|ANON-WO0140519.84		Sc4wPfr_749.1.g22003.t1	0.159487	0.147142	0.0409946	0.362565	0.207677	0.08233	0.290697	0.200973	0.286969	1.8117	1.60819	0.299355	0.620775	0.298367	0.278276	0
TRINITY_DN42009_c0_g1_i1	AJ	1358	yes	+	1	320	1273	+	317	Q8NBN7|RDH13_HUMAN	Q8CEE7|RDH13_MOUSE	Q9VLU5|WWOX_DROME	DHRSX|SI:DKEY-73N8.3|SI:CH211-107O10.3|DHRS13B|SI:DKEY-23O4.6|DHRS13A.3|DHRS13L1|SI:DKEY-94E7.2|RDH12L|RDH12|LINCRNA.959|WWOX|RDH14|DHRS13|RDH11|ENV9|CG7117|SI:DKEY-174N20.1|CG30491;CG30495|RDH13|DMEL\CG7675|RDH14A|DHRS13A.1|RDH14B	K19329 WWOX; WW domain-containing oxidoreductase|K11161 RDH13; retinol dehydrogenase 13 [EC:1.1.1.300]|K11152 RDH11; retinol dehydrogenase 11 [EC:1.1.1.300]|K11170 DHRSX; dehydrogenase/reductase SDR family member X [EC:1.1.-.-]|K11162 RDH14; retinol dehydrogenase 14 [EC:1.1.1.-]|K11168 DHRS12; dehydrogenase/reductase SDR family member 12 [EC:1.1.-.-]|K11153 RDH12; retinol dehydrogenase 12 [EC:1.1.1.300]|K11169 DHRS13; dehydrogenase/reductase SDR family member 13 [EC:1.1.-.-]		0.99167	0.497909	0.106212	0.112596	0.0453079	0.0599236	0.0535122	0.161362	3.37274	101.08	124.886	6.30664	4.77753	5.27613	9.00403	6.16886
TRINITY_DN35476_c1_g1_i1	AJ	1790	yes	-	1	330	1157	-	275	Q15078|CD5R1_HUMAN	P61809|CD5R1_MOUSE	none	CDK5R2|CDK5R1|LOC100498128|CDK5R2A|CDK5R1B|SI:DKEYP-92C9.2|CDK5R2B|CDK5ALPHA|CDK5R1A	K11716 CDK5R1; cyclin-dependent kinase 5 activator 1|K19929 CDK5R2; cyclin-dependent kinase 5 activator 2	Sc4wPfr_363.2.g30343.t1	2.41145	1.15164	0.176218	0.18072	0.151976	0.202654	0.111561	0.420004	13.1958	149.275	214.596	5.66548	2.8288	3.09726	10.22	6.51587
TRINITY_DN31538_c0_g1_i1	AJ	557	yes	-	1	89	472	-	127	none	none	none				0.361267	0.852846	0.144841	0.162695	0.0310011	0	0	0.137842	2.31567	38.2117	64.717	1.83699	0.847569	1.25087	3.93542	1.3141
TRINITY_DN5995_c0_g1_i1	AJ	766	yes	+	1	87	455	+	122	none	none	none				1.73786	1.30287	0.160694	0.298028	0.134763	0.258777	0.102298	0.183904	4.27532	279.242	459.188	4.83481	4.88269	3.85932	6.68896	3.90826
TRINITY_DN22720_c0_g1_i2	AJ	1268	yes	+	1	71	1036	+	321	Q9NPF2|CHSTB_HUMAN	Q9JME2|CHSTB_MOUSE	none	CHST12|CHST8|CHST10|CHST11|SI:DKEY-26I13.5|CHST14|CHST12B|SI:CH211-269C21.2|CHST13|DMEL\CG14024|SI:CH211-236H17.3|SI:DKEY-26I13.3|SI:DKEY-26I13.7|CHST9|DMEL\CG13937|SI:DKEY-26I13.6|152851_AT|LOC100536144|SI:DKEY-26I13.4	K01017 CHST11; chondroitin 4-sulfotransferase 11 [EC:2.8.2.5]|K04742 CHST12; chondroitin 4-sulfotransferase 12 [EC:2.8.2.5]|K08105 D4ST1; dermatan 4-sulfotransferase 1 [EC:2.8.2.35]|K07779 CHST13; chondroitin 4-sulfotransferase 13 [EC:2.8.2.5]|K09674 CHST10; carbohydrate 3-sulfotransferase 10 [EC:2.8.2.-]|K09672 CHST8; carbohydrate 4-sulfotransferase 8 [EC:2.8.2.-]|K09673 CHST9; carbohydrate 4-sulfotransferase 9 [EC:2.8.2.-]	Sc4wPfr_586.g22379.t2|Sc4wPfr_586.g22379.t1	0.559602	0.174129	0.0986912	0.0502658	0	0.0253429	0.0123717	0.111571	0.769088	22.5583	1.16635	1.8285	1.09358	0.250161	3.33657	2.63369
TRINITY_DN48459_c1_g1_i1	AJ	972	yes	+	1					none	none	none			Sc4wPfr_1023.2.g5680.t1	0.110438	0.307584	0.119631	0.195833	0.101862	0.109366	0.0630731	0.024011	0.586871	3.61189	1.15219	0.272788	0	0.0682108	0.862976	0.159964
TRINITY_DN29749_c1_g1_i1	AJ	1214	yes	-	0	94	1212	-	372	P11229|ACM1_HUMAN	P12657|ACM1_MOUSE	P16395|ACM1_DROME	SS2R|MTNR1A|ADRA1BB|SS3R|OXGR1|NPFFR1L3|CHRM1A|ACKR2|NMUR3|OPRD1|CCR7|ADORA2AB|APLNRA|OCTBETA1R|TAAR20C|MTNR1BB|TAAR19F|FPR-RS4|SI:CH73-160I9.2|CCHA1-R|PROKR1A|CHRM2|SI:DKEY-247M21.3|TAAR19J|XCR1A.1|TAAR20Q|HTR2CL1|SI:ZFOS-169G10.2|HTR2AA|GRPR|HTR4|SI:CH73-309G22.1|LTB4R1|GPR103|KPG_011|SI:CH211-238P8.31|TAAR12F|NPBWR2|TAAR20P|TAAR14G|CXCR3|TACR3L|TAAR2|HCAR1-3|GPR34|GALR3|F2RL1|RXFP3|CXCR6|LOC100005461|DRD2B|GPR21|TACR3A|GPR68|TAAR19Q|PROKR1|CXCR3.3|TAAR19H|OXGR1A.3|HCRTR1|TRHR2|HTR2CL2|MTNR1BA|ADRA2DB|ADORA2B|TAAR14D|TAAR18A|ACKR4A|CYSLTR3|LPAR6|ETHR|ADRB2|TRHR|LOC101886918|TAAR20T|TAAR20H|GPR63|5HT1A|SI:DKEY-33C3.1|TAAR10|GALR1A|SI:CH73-113G13.3|BRS3|LPAR6B|HTR1AB|SI:DKEY-78K11.9|APLNR|MACHR-A|ADRB2B|NPY8BR|MTNR1AA|SI:CH73-113G13.2|QRFPR|CCR9|P2RY1|ADOR|GALR|5-HT2B|ADORA2A|ASTC-R2|TAAR20U|GPR101|CHRM3B|TAAR12I|DRD5|ADRA1AA|ACKR3A|TAAR11|TAAR19C|TAAR20Z|ADRA2C|TAAR19M|TAAR14J|SS4R|TAAR14B|P2RY3|DOP1R1|TAAR14E|DOP-R|TAAR20A|TAAR12A|SI:DKEY-148A17.6|ADRB3A|OCTBETA2R|MTNR1B|GPR17|GPR83L|SI:CH73-113G13.1|A2C|TAAR13C|CCHA2-R|APLNRB|SSTR1A|CXCR4A|CCR6|CXCR2|TAAR1|OPRM1|GALR2B|ACKR3|CXCR3.2|LOC100497020|DRD2L|GPR1|TAAR20W|P2RY2|HRH2|SI:DKEY-63B1.1|C3AR1|ACKR3B|GPR50|TAAR19A|NPY7R|SI:DKEY-163M14.2|SI:DKEY-27N14.1|XCR1B.2|CCBP2|LOC108179103|GHSR|TAAR19S|SS5R|TAAR9|TACR1|TAAR18J|SI:DKEY-163M14.10|LTB4R2A|HCAR1|NPY2RL|QRFPRA|MACHR-C|P2RY11|LKR|TAAR19K|GPR183|NPY4R|OXER1|LTB4R2|C130060K24RIK|RXFP3.2B|SI:DKEY-1H24.2|OCTALPHA2R|SI:CH211-240B21.5|SERR.3|HTR2A|ADRB3|TAAR6|UTS2R|DRD1B|TRISSINR|HRH4|P2RY2.2|CCK1R|ADRB3B|KPG_010|GPR32|HTR1D|CXCR1|CHRM4|CHRM2A|SI:DKEY-181M19.17|TAAR10C|TACR1B|CCKBR|XCR1|TAAR8C|ADRA2DA|TAAR15|KISS1RB|QRFPR4|TKR86C|HCRTR2|ADRA1B|PGR15L|MGC69520|CHRM5B|LOC100331077|GPR35|SI:DKEYP-118H3.5|SI:DKEY-27P18.2|GPR132B|AGTR1B|HTR5AA|HTR2B|TMIGD3|TAAR19P|TAAR19L|HCAR2|CCR12A|HRH3|SSTR5|HTR7B|FPR-RS3|HTR1E|FPRL1|P2RY2.1|KISSR|LPAR5|TAAR7D|TAAR18E|OCT-TYRR|GPR4|LOC101885642|TAAR20B1|SI:CH73-151M17.5|TAAR4|SI:CH211-240B21.4|SI:CH211-139N6.11|AMPCYP3A|LPAR5B|PK1-R|HTR5A|OPRD1A|LOC100333265|CCKAR|MCHR1.1|TAAR18C|NPFFR1L2|ADRA1BA|DRD7|HCAR1-4|OXGR1B|CHRM4A|TAAR13B|ASTC-R1|XCR1B.1|SNPF-R|TAAR16B|FPR-S1|SS1R|DRD4-RS|GPR119|RABGAP1|LOC100859173|MLNR|OCTBETA3R|TAAR7A|TRHRB|SERR.1|OAMB|TAAR20B|SI:CH73-379F7.4|TAAR19U|TAAR20D1|TAAR10A|TAAR10B|TYRR|GPR83|HTR1A|DRD6B|SI:DKEY-202L22.3|TAAR19I|GHSRB|TAAR20G|NPY8AR|MTNR1C|NMBR|CHRM3A|NPBWR1|FPR1|ADORA3|ADRA1D|GPR34B|SERR.2|NPFF1|MACHR-B|FPRL2|LOC422147|AGTR2|MTNR1AL|P2RY6|MCHR1A|TAAR19D|CXCR3.1|SI:CH73-160I9.1|SI:CABZ01093077.1|PK2-R1|CCR3|NMUR1B|TRHRA|SSTR2A|SI:DKEY-246E3.4|HRH1|PROKR2|DOP1R2|SI:CH211-238P8.24|DRD2A|TAAR20R|TAAR8|MCHR1|IL8RB|AGTR1A|OPRK1|TAAR18F|TACR3|GALR2|CABZ01093075.1|TAAR18I|P2RY2.3|CCR8|TAAR17A|SI:CH73-160I9.3|HTR1FB|OPRL1|HTR2AB|CCR4|TAAR19T|BDKRB1|GPR52|TACR2|TAAR20X|SI:CH211-207G17.3|ASTA-R2|RXFP3.3A1|HRH2B|SSTR1B|TAAR12G|SI:DKEY-163M14.7|5-HT7|CX3CR1|CCR6A|LOC100125055|TAAR20C1|LOC100486271|EBI2|TAAR19E|CCR8.1|P2RY8|TAAR19N|GPR65|TRHR3|P2RY4|GPR15|TAAR10D|HTR7C|SI:DKEY-181M19.11|CCR1|OXGR1A.2|GPR45|SSTR2|ADRB2A|TACR1A|ADRB1|GHSRA|5-HT1A|TKR99D|BDKRB2|TAAR13E|NPY1R|MCHR2|LPAR4|CXCR5|SUCNR1|CYSLTR2|BRS3.5|FPR-RS7|CYSLTR1|ACKR4|LOC101882633|GPR183A|CCR8L|TAAR12B|NPBWR2A|OXGR1A.1|HTR1AA|SI:CH211-171H4.6|OPRD1B|LOC100334962|CCR1L1|CXCR4|CHRM1|SSTR4|TAAR20J|F2RL3|LOC100488718|GALR1|CCR10|FPR2|GPR161|GPR33|SI:DKEY-163M14.6|NMUR1A|ADRA1A|5-HT2A|SI:CH211-139N6.10|GPR184|SI:CH211-238P8.10|P2RY10B|ADORA1A|SI:DKEY-163M14.4|CHRM5A|HTR5AB|GPR183B|GPR165|CCR12B.2|SSTR3|HTR1F|PRLHR|ADRA2A|TAAR16A|TAAR14H|ADORA1B|HTR6|GPR37B|C5AR1|RXFP3.3B|MTNR1AB|PK2-R2|LTB4R2B|GPR25|F2RL2|DRD1A|MEL|MCHR1B|AGTR1|LOC100497124|GPR31|TAAR12J|SI:DKEY-211G8.1|CCR5|GPR83.2|GALR1L|CHRM3|ACH-R|TAAR20N|NMUR2|TAAR19G|SI:CH211-184M13.4|NPY5R|TAAR7F|TAAR14F|GPR2|F2RL1.1|TAAR19B|HTR5B|NPY2R|TAAR7B|HCAR3|SI:DKEY-165N16.5|CXCR4B|HTR7|DOPECR|LOC100489054|DRD4B|SI:CH211-237C6.4|GALR1B|TAAR14L|SI:DKEY-165A24.9|PUSL1|LOC100534861|TAAR13A|TAAR16G|UTS2R5|TAAR5|HTR1B|TAAR19O|TAAR7E|TAAR20O|RXFP4|TAAR16F|NPFFR2|LOC427545|TAAR20F|LOC101731463|NPFFR1|CCR11.1|TYRRII|NPFFR1L1|CCR2|MCHR1.2|TAAR20A1|CCKLR-17D3|SSTR2B|RXFP3.3A2|TAAR18D|LOC100491715|TAAR8B|ADRA1AB|PTAFR|RYA-R|CMKLR1|CAPAR|SI:CH211-132P1.2|TAAR12H|P2RY10|ADORA1|DRD4|CCR9B|TAAR12E|NPFR|HTR1FA|CCKLR-17D1|KISS1RA|APLNR2|HTR7A|SI:DKEY-148A17.5|LOC571410|GALR2A|TAAR1B|LTB4R|DRD2|DRD4A|KISS1R|TAAR18H|LPAR5A|SI:DKEY-6N21.13|P2RY14|NPFFR2A|TAAR14A|FPR3|BLR1|NPFFR2B|SI:CH211-238P8.35|SI:DKEY-96N2.3|ADRA2B|CHRM2B|SI:DKEY-42L23.2|SIFAR|TAAR20I|TAAR13D|CCXCR1-L|GPR174|SERR|SI:CH211-238P8.18|SSTR1|DRD1|F2RL1.2|CCR9A|TAAR18B|PRLHR2A|PRLHR2B|SI:DKEY-11D18.4|FPR-RS6|TAAR12M|NMUR1|DRD3|TAAR18G|LOC733726|TAAR8A|ACKR4B|HTR2C|ADORA2AA|LOC100333270|F2R|TAAR12C|PROKR1B|PRLH2R|ASTA-R1|LPAR6A|CHRM5|NPY6R|TAAR14I|DRD1C|5-HT1B|DOP2R|TAAR3|RXFP3.3A3	K04285 MTNR1A; melatonin receptor type 1A|K08377 NPBWR2; neuropeptides B/W receptor 2|K04240 NPFFR1; neuropeptide FF receptor 1|K04312 GPR4; G protein-coupled receptor 4|K04189 CXCR4, CD184; C-X-C chemokine receptor type 4|K08403 GPR15; G protein-coupled receptor 15|K04211 NTSR1; neurotensin receptor 1|K04147 DRD4; dopamine receptor D4|K08424 GPR119; glucose-dependent insulinotropic receptor|K04184 CCR9, CDw199; C-C chemokine receptor type 9|K08386 P2RY8; P2Y purinoceptor 8|K04192 CX3CR1; CX3C chemokine receptor 1|K05051 TAAR; trace amine associated receptor|K04209 NPFR; neuropeptide F receptor|K04235 F2RL2, PAR3; coagulation factor II (thrombin) receptor-like 2|K04160 HTR4; 5-hydroxytryptamine receptor 4|K04276 CXCR8, GPR35; C-X-C chemokine receptor type 8|K04233 ASTA-R; allatostatin A receptor|K08416 GPR65, TDAG8; psychosine receptor|K04267 ADORA2B; adenosine receptor A2b|K08390 LPAR5, GPR92; lysophosphatidic acid receptor 5|K04284 GHSR; growth hormone secretagogue receptor|K04194 CCKAR; cholecystokinin A receptor|K04270 P2RY1; P2Y purinoceptor 1|K04271 P2RY4; P2Y purinoceptor 4|K22814 Octalpha; octopamine receptor alpha|K04010 C5AR1, CD88; C5a anaphylatoxin chemotactic receptor 1|K04195 CCKBR; cholecystokinin B receptor|K08375 NPFFR2; neuropeptide FF receptor 2|K04181 CCR6, CD196; C-C chemokine receptor type 6|K04174 APLNR; apelin receptor|K05053 NMUR2; neuromedin U receptor 2|K04136 ADRA1B; adrenergic receptor alpha-1B|K08402 HCAR2_3, GPR109; hydroxycarboxylic acid receptor 2/3|K22815 Oct-TyrR; octopamine/tyramine receptor|K10043 OXER1, GPR170; oxoeicosanoid receptor 1|K04218 SSTR2; somatostatin receptor 2|K04139 ADRA2B; adrenergic receptor alpha-2B|K22872 ASTC-R; allatostatin C receptor|K04321 GPR63; G protein-coupled receptor 63|K04165 Oamb; octopamine receptor|K04131 CHRM3; muscarinic acetylcholine receptor M3|K04132 CHRM4; muscarinic acetylcholine receptor M4|K04149 HRH1; histamine receptor H1|K04208 NPY6R; neuropeptide Y receptor type 6|K04310 GPR1; G protein-coupled receptor 1|K08409 GPR45; G protein-coupled receptor 45|K04224 TACR3; tachykinin receptor 3|K05266 MLNR; motilin receptor|K04239 HCRTR2; hypocretin (orexin) receptor 2|K04167 AGTR2; angiotensin II receptor type 2|K08391 GPR174; G protein-coupled receptor 174|K08401 HCAR1, GPR81; hydroxycarboxylic acid receptor 1|K22919 DopEcR; dopamine/ecdysteroid receptor|K04214 OPRK1; kappa-type opioid receptor|K04234 F2RL1, PAR2; coagulation factor II (thrombin) receptor-like 1|K04207 NPY5R; neuropeptide Y receptor type 5|K04179 CCR4, CD194; C-C chemokine receptor type 4|K04143 ADRB3; adrenergic receptor beta-3|K04137 ADRA1D; adrenergic receptor alpha-1D|K04176 CCR1, CD191; C-C chemokine receptor type 1|K04144 DRD1; dopamine receptor D1|K04161 HTR5; 5-hydroxytryptamine receptor 5|K04286 MTNR1B; melatonin receptor type 1B|K04138 ADRA2A; adrenergic receptor alpha-2A|K04168 NMBR; neuromedin B receptor|K04213 OPRD1; delta-type opioid receptor|K04140 ADRA2C; adrenergic receptor alpha-2C|K08380 PROKR2; prokineticin receptor 2|K04169 GRPR; gastrin-releasing peptide receptor|K08439 GPR161; G protein-coupled receptor 161|K08405 GPR25; G protein-coupled receptor 25|K04183 CCR8, CDw198; C-C chemokine receptor type 8|K05050 CXCR2, IL8RB, CD182; C-X-C chemokine receptor type 2|K04133 CHRM5; muscarinic acetylcholine receptor M5|K04266 ADORA2A, ADOR; adenosine receptor A2a|K04180 CCR5, CD195; C-C chemokine receptor type 5|K04222 TACR1; tachykinin receptor 1|K04172 FPR1; formyl peptide receptor 1|K08374 KISS1R; KISS1 receptor|K04241 UTS2R; urotensin 2 receptor|K04269 P2RY2; P2Y purinoceptor 2|K04162 HTR6; 5-hydroxytryptamine receptor 6|K04256 OPN3; c-opsin|K04273 LPAR6, P2RY5; lysophosphatidic acid receptor 6|K04152 HRH4; histamine receptor H4|K04275 LPAR4, GPR23; lysophosphatidic acid receptor 4|K04145 DRD2; dopamine receptor D2|K04177 CCR2, CD192; C-C chemokine receptor type 2|K04206 NPY4R; neuropeptide Y receptor type 4|K04148 DRD1N; dopamine receptor D1-like|K04163 HTR7; 5-hydroxytryptamine receptor 7|K08423 GPR101; G protein-coupled receptor 101|K04166 AGTR1; angiotensin II receptor type 1|K04130 CHRM2; muscarinic acetylcholine receptor M2|K04153 HTR1; 5-hydroxytryptamine receptor 1|K14072 Rya-R, NEPYR; RYamide receptor|K04187 ACKR2, CCBP2; atypical chemokine receptor 2|K04279 PTAFR; platelet-activating factor receptor|K22791 TyrR; tyramine receptor|K04150 HRH2; histamine receptor H2|K22792 TrissinR; trissin receptor|K04193 XCR1; XC chemokine receptor 1|K05052 NMUR1; neuromedin U receptor 1|K08404 GPR17; G protein-coupled receptor 17|K04220 SSTR4; somatostatin receptor 4|K05840 DRD5; dopamine receptor D5|K04217 SSTR1; somatostatin receptor 1|K04141 ADRB1; adrenergic receptor beta-1|K03916 BDKRB2; bradykinin receptor B2|K04170 BRS3; bombesin receptor subtype-3|K04219 SSTR3; somatostatin receptor 3|K04190 CXCR5, BLR1, CD185; C-X-C chemokine receptor type 5|K04296 LTB4R1; leukotriene B4 receptor 1|K04142 ADRB2; adrenergic receptor beta-2|K04268 ADORA3; adenosine receptor A3|K08419 OXGR1, GPR99; oxoglutarate (alpha-ketoglutarate) receptor 1|K04282 TRHR; thyrotropin-releasing hormone receptor|K04204 NPY1R; neuropeptide Y receptor type 1|K04188 CXCR3, GPR9, CD183; C-X-C chemokine receptor type 3|K04231 GALR2; galanin receptor 2|K04265 ADORA1; adenosine receptor A1|K04210 GPR83, GPR72; G protein-coupled receptor 83|K04305 EBI2; Epstein-Barr virus induced gene 2|K04238 HCRTR1; hypocretin (orexin) receptor 1|K08397 RXFP3, RLN3R1; relaxin family peptide receptor 3|K08383 GPR34; G protein-coupled receptor 34|K04320 MCHR1; melanin-concentrating hormone receptor 1|K05054 MCHR2; melanin-concentrating hormone receptor 2|K08408 GPR68, OGR1; ovarian cancer G-protein coupled receptor 1|K08379 PROKR1; prokineticin receptor 1|K04297 LTB4R2; leukotriene B4 receptor 2|K22790 Octbeta; octopamine receptor beta|K04223 TACR2; tachykinin receptor 2|K08407 GPR52; G protein-coupled receptor 52|K04151 HRH3; histamine receptor H3|K04322 CYSLTR1; cysteinyl leukotriene receptor 1|K04274 P2RY10; P2Y purinoceptor 10|K04230 GALR1; galanin receptor 1|K04173 FPRL; formyl peptide receptor-like|K04245 CMKLR1; chemokine-like receptor 1|K08378 QRFPR, GPR103; pyroglutamylated RFamide peptide receptor|K04191 CXCR6, CD186; C-X-C chemokine receptor type 6|K04216 OPRL1; nociceptin receptor|K04157 HTR2; 5-hydroxytryptamine receptor 2|K03914 F2R, PAR1; coagulation factor II (thrombin) receptor|K10042 SUCNR1, GPR91; succinate receptor 1|K04272 P2RY6; P2Y purinoceptor 6|K04236 F2RL3, PAR4; coagulation factor II (thrombin) receptor-like 3|K08414 GPR61; G protein-coupled receptor 61|K04314 PRLHR, GPR10; prolactin releasing hormone receptor|K04182 CCR7, CD197; C-C chemokine receptor type 7|K04287 GPR50; G protein-coupled receptor 50|K03915 BDKRB1; bradykinin receptor B1|K04304 CXCR7, ACKR3, RDC1; C-X-C chemokine receptor type 7 (atypical chemokine receptor 3)|K04221 SSTR5; somatostatin receptor 5	Sc4wPfr_42.2.g22133.t1|Sc4wPfr_42.2.g22137.t1	0.635237	0.522027	0	0.0124245	0.0280225	0.0266461	0.0130099	0.0733089	1.15863	7.21427	53.7385	1.29021	1.04566	0.889104	1.68764	1.53845
TRINITY_DN25570_c0_g1_i1	AJ	1001	yes	+	0	3	1001	+	333	P68371|TBB4B_HUMAN	P68372|TBB4B_MOUSE	Q24560|TBB1_DROME	BETATUB56D|TUBB2A|BETATUB97EF|BETATUB60D|TUBB4A|TUB_2|TUBB5|TUBB|TUBB8|BETATUB85D|TUBB6|TUB2|TUBB2B|TUBB2|TUBB3|TUBB1|TUB_1|TUBB4B	K07375 TUBB; tubulin beta	Sc4wPfr_1043.g6753.t1	178.261	55.2113	8.38124	11.1836	5.6744	5.56589	5.72394	13.7554	444.792	5314.52	4951.73	586.575	676.377	620.575	613.016	436.331
TRINITY_DN61339_c0_g1_i1	AJ	2327	yes	+	1	441	2057	+	538	P43003|EAA1_HUMAN	P56564|EAA1_MOUSE	none	SLC1A2B|SLC1A5|SLC1A7B|SLC1A4|SLC1A3A|SLC1A3|SLC1A8B|SLC1A1|EAAT2|SLC1A2|SLC1A2A|SLC1A8A|EAAT5L|SLC1A6|SLC1A7|SLC1A3B|SLC1A7A|SLC1A9|EAAT1	K05615 SLC1A4, SATT; solute carrier family 1 (glutamate/neutral amino acid transporter), member 4|K05616 SLC1A5; solute carrier family 1 (neutral amino acid transporter), member 5|K05617 SLC1A6, EAAT4; solute carrier family 1 (high affinity aspartate/glutamate transporter), member 6|K05618 SLC1A7, EAAT5; solute carrier family 1 (glutamate transporter), member 7|K05614 SLC1A3, EAAT1; solute carrier family 1 (glial high affinity glutamate transporter), member 3|K05612 SLC1A1, EAAT3; solute carrier family 1 (neuronal/epithelial high affinity glutamate transporter), member 1|K05613 SLC1A2, EAAT2; solute carrier family 1 (glial high affinity glutamate transporter), member 2	Sc4wPfr_65.g31735.t1	6.01626	3.55505	0.519761	1.48128	0.344431	0.363416	0.311107	0.409888	15.516	260.608	196.03	40.3976	35.0469	41.0302	38.0586	47.4546
TRINITY_DN61495_c0_g1_i1	AJ	2606	yes	-	1	888	2396	-	502	Q8TF71|MOT10_HUMAN	Q3U9N9|MOT10_MOUSE	none	EP(X)1550|SLC16A14|DMEL\CG13907|SLC16A4|MCT1|SLC16A5A|SI:DKEY-246G23.4|SLC16A12A|SLC16A9|MCH4|SLC16A13|SI:CH211-234H8.7|SLC16A6|MCH2|MCH5|CHK|SLC16A3|SLC16A6A|SLC16A10|SLC16A9B|KAR|SLC16A1|SLC16A5|SLC16A2|ESBP6|SLN|SLC16A8|SLC16A12|SLC16A1B|SLC16A5B|SLC16A11|MCT2L|CG12866-RB|SLC16A9A|SLC16A7|SLC16A6B|SLC16A1A|SLC16A12B|LOC103911912|DMEL\CG8034|OUT	K08179 SLC16A1; MFS transporter, MCP family, solute carrier family 16 (monocarboxylic acid transporters), member 1|K08182 SLC16A5; MFS transporter, MCP family, solute carrier family 16 (monocarboxylic acid transporters), member 5|K08184 SLC16A7; MFS transporter, MCP family, solute carrier family 16 (monocarboxylic acid transporters), member 7|K08187 SLC16A10; MFS transporter, MCP family, solute carrier family 16 (monocarboxylic acid transporters), member 10|K08231 SLC16A2; MFS transporter, MCP family, solute carrier family 16 (monocarboxylic acid transporters), member 2|K11810 SLC16A12; MFS transporter, MCP family, solute carrier family 16 (monocarboxylic acid transporters), member 12|K08185 SLC16A8; MFS transporter, MCP family, solute carrier family 16 (monocarboxylic acid transporters), member 8|K08183 SLC16A6; MFS transporter, MCP family, solute carrier family 16 (monocarboxylic acid transporters), member 6|K08180 SLC16A3; MFS transporter, MCP family, solute carrier family 16 (monocarboxylic acid transporters), member 3|K08189 SLC16A13; MFS transporter, MCP family, solute carrier family 16 (monocarboxylic acid transporters), member 13	Sc4wPfr_372.g27988.t1	0.635864	0.232431	0.0770091	0.172986	0.0559136	0.0382328	0.0396532	0.0813871	0.779723	21.8649	7.44615	2.36134	3.58215	1.52047	2.72918	1.61355
TRINITY_DN49278_c1_g1_i1	AJ	881	yes	+	0	578	880	+	101	P68371|TBB4B_HUMAN	P68372|TBB4B_MOUSE	Q24560|TBB1_DROME	BETATUB56D|TUBB2A|BETATUB97EF|BETATUB60D|TUBB4A|TUB_2|TUBB5|TUBB|TUBB8|BETATUB85D|TUBB6|TUB2|TUBB2B|TUBB2|TUBB3|TUBB1|TUB_1|TUBB4B	K07375 TUBB; tubulin beta		60.663	19.9319	2.68313	4.34101	1.96555	1.76566	1.72729	4.33795	159.399	1733.54	1644.44	174.869	202.387	203.737	156.296	137.058
TRINITY_DN41332_c1_g1_i1	AJ	1913	yes	-	1	85	1611	-	508	Q09470|KCNA1_HUMAN	P63141|KCNA2_MOUSE	P08510|KCNAS_DROME	KCNG4|SI:DKEY-201I6.2|KCNA4|KCNA2A|KCNS3A|KCNG2|KCNC4|KCNA10|SI:RP71-39B20.4|KCNA7|KCNA3|KCND3|KCNA5|KCNS3B|KCNC1B|KCNS2|KCNA6A|KCNG1|SHAB|SH|KCNG4A|KCNV2B|KCNC2|KCNA1A|KCNV1|NKX7A|SHAWL|SI:DKEY-192J17.1|KCNG4B|KCNA6|KCNF1B|KCND1|KCNA1B|KCNA2|KCNA1|SHAL|KCNB1|KCNF1|ADMP|KCNV2|KCNC1|SHAKR12|SI:CH73-334D15.4|SI:DKEY-43K4.5|KCNA2B|KCND2|SHAW|KCNF1A|KCNS3|KCNC3A|KCNG3|KCNB2|KCNV2A|SHAKR14|KCNS1|KCNC3|KCNC1A	K04875 KCNA2, KV1.2; potassium voltage-gated channel Shaker-related subfamily A member 2|K04900 KCNG1, KV6.1; potassium voltage-gated channel subfamily G member 1|K04932 KCNS2, KV9.2; potassium voltage-gated channel delayed-rectifier subfamily S member 2|K04886 KCNB2, KV2.2; potassium voltage-gated channel Shab-related subfamily B member 2|K04874 KCNA1, KV1.1; potassium voltage-gated channel Shaker-related subfamily A member 1|K04888 KCNC2, KV3.2; potassium voltage-gated channel Shaw-related subfamily C member 2|K04877 KCNA4, KV1.4; potassium voltage-gated channel Shaker-related subfamily A member 4|K04935 KCNV2, KV8.2; potassium channel subfamily V member 2|K04891 KCND1, KV4.1; potassium voltage-gated channel Shal-related subfamily D member 1|K04901 KCNG2, KV6.2; potassium voltage-gated channel subfamily G member 2|K04892 KCND2, KV4.2; potassium voltage-gated channel Shal-related subfamily D member 2|K04881 KCNA10, KV1.8; potassium voltage-gated channel Shaker-related subfamily A member 10|K04885 KCNB1, KV2.1; potassium voltage-gated channel Shab-related subfamily B member 1|K04931 KCNS1, KV9.1; potassium voltage-gated channel delayed-rectifier subfamily S member 1|K04902 KCNG3, KV6.3; potassium voltage-gated channel subfamily G member 3|K04879 KCNA6, KV1.6; potassium voltage-gated channel Shaker-related subfamily A member 6|K04903 KCNG4, KV6.4; potassium voltage-gated channel subfamily G member 4|K04878 KCNA5, KV1.5; potassium voltage-gated channel Shaker-related subfamily A member 5|K04899 KCNF1, KV5.1; potassium voltage-gated channel subfamily F member 1|K04887 KCNC1, KV3.1; potassium voltage-gated channel Shaw-related subfamily C member 1|K04890 KCNC4, KV3.4; potassium voltage-gated channel Shaw-related subfamily C member 4|K04934 KCNV1, KV8.1; potassium channel subfamily V member 1		0.220661	0.05591	0.027233	0.0577959	0.01954	0.0392711	0.00704845	0.0267039	0.913224	1.72922	27.2761	0.56791	0.751144	0.481861	0.627439	0.411197
TRINITY_DN3348_c0_g1_i1	AJ	821	yes	+	1	173	760	+	195	O95716|RAB3D_HUMAN	P35276|RAB3D_MOUSE	P25228|RAB3_DROME			Sc4wPfr_562.2.g1380.t1	3.05531	1.669	0.121583	0.396041	0.0984108	0.0631199	0.0942677	0.198323	6.77223	87.1882	76.2712	6.51466	6.54574	4.60516	10.0871	4.82065
TRINITY_DN53238_c0_g1_i1	AJ	707	yes	-	0	497	706	-	69	Q13509|TBB3_HUMAN	Q9ERD7|TBB3_MOUSE	Q24560|TBB1_DROME				51.7123	19.9907	2.52833	3.49099	1.74577	1.93009	1.7153	3.95585	128.84	1439.34	1566.15	152.322	178.324	170.144	131.387	129.435
TRINITY_DN11028_c0_g1_i1	AJ	1773	yes	+	0	239	1771	+	511	Q9H598|VIAAT_HUMAN	O35633|VIAAT_MOUSE	none	SLC32A1|VGAT	K15015 SLC32A, VGAT; solute carrier family 32 (vesicular inhibitory amino acid transporter)	Sc4wPfr_201.1.g33274.t1	0.931128	0.431286	0.123838	0.0945027	0.0446097	0.0291496	0.0708147	0.093101	4.97987	31.3286	32.7441	7.39211	5.03698	5.77818	10.0807	8.67258
TRINITY_DN25134_c0_g1_i1	AJ	3544	yes	-	1	377	3181	-	934	none	none	none			Sc4wPfr_458.g6393.t1	0.504314	0.156009	0.0379818	0.0202843	0.0413056	0.0482867	0.0368197	0.162082	1.14522	101.9	124.292	0.317254	0.0323229	0.0820411	0.868009	0.286645
TRINITY_DN21963_c0_g1_i2	AJ	1808	yes	-	1	421	1581	-	386	none	none	none			Sc4wPfr_269.g7753.t1	1.22448	0.235854	0.103595	0.117155	0.0826903	0.0800014	0.0548935	0.179288	4.97896	10.1432	30.0674	3.94998	3.79686	2.65951	5.29609	4.04746
TRINITY_DN65941_c0_g1_i1	AJ	1390	yes	+	1	178	1371	+	397	none	none	none			Sc4wPfr_759.g27622.t1	0.298911	0.14262	0.0444135	0.0720932	0.0278874	0.0306544	0.0717708	0.0714617	1.1404	17.8398	1.75321	1.62189	1.96818	1.17209	2.02979	1.31749
TRINITY_DN3906_c0_g1_i1	AJ	3894	yes	-	1	206	3817	-	1203	none	none	none			Sc4wPfr_826.g32490.t1	5.10482	1.3926	0.544678	0.16101	0.335489	0.39383	0.137012	0.324659	13.3731	55.8925	117.654	19.0262	12.7678	11.4509	23.2624	28.6238
TRINITY_DN21912_c0_g1_i1	AJ	990	yes	+	1					none	none	none			Sc4wPfr_276.g27803.t1	0.463652	0.703645	0.046751	0.089686	0	0.0369311	0.0176939	0.441941	4.04253	33.3216	25.2465	1.47554	0.968964	0.493948	3.19052	1.24873
TRINITY_DN43832_c0_g1_i1	AJ	2871	yes	-	1	414	2792	-	792	none	none	none			Sc4wPfr_247.1.g29090.t1	1.13527	0.460738	0.167456	0.142246	0.108493	0.0741128	0.0481625	0.137771	3.05899	50.4278	43.3725	5.9014	5.33033	4.81222	7.56924	5.89382
TRINITY_DN5995_c0_g2_i1	AJ	873	yes	+	1	356	562	+	68	none	none	none				0.956727	0.4469	0.110159	0.121949	0.059681	0.102416	0.019296	0.120681	2.15994	211.745	396.215	1.13159	0.990221	0.98825	1.49019	1.05769
TRINITY_DN28045_c0_g1_i1	AJ	766	yes	+	1	189	572	+	127	none	none	none			Sc4wPfr_570.g25949.t1	0.458003	0.606584	0.0677666	0.0726906	0	0.0223956	0	0.156086	4.33934	164.473	49.1671	1.40364	1.13645	0.912962	3.45132	0.113811
TRINITY_DN39988_c0_g2_i1	AJ	749	yes	-	0	298	690	-	130	none	none	none	SI:CH211-196C10.15|L1TD1			1.38241	0.321757	0.238102	0.2611	0.041924	0.171382	0.111601	0.100902	4.53017	39.6621	107.708	0.854427	0.188766	0.751355	1.70408	0.773506
TRINITY_DN47514_c0_g5_i1	AJ	653	yes	+	1	145	405	+	86	none	none	none			Sc4wPfr_201.1.g33298.t1	1.77816	0.301785	0.203286	0.617312	0.0850597	0.392695	0.120991	0.289718	2.41317	6.81108	51.4687	5.50972	6.67918	3.76878	6.00146	5.58945
TRINITY_DN6767_c0_g1_i1	AJ	627	yes	+	0					none	none	none			Sc4wPfr_1163.g25164.t1	1.04492	0.899471	0.064437	0.21258	0.0263991	0.0783558	0	0.0989451	2.87027	23.7136	12.9598	1.69106	0.478535	0.828152	4.20129	1.25628
TRINITY_DN45417_c0_g1_i1	AJ	1724	yes	-	1	71	1309	-	412	P29274|AA2AR_HUMAN	P18762|ADRB2_MOUSE	Q7JQF1|OAMB_DROME			Sc4wPfr_104.g15052.t1	0.355801	0.0491257	0.0173877	0	0	0.0110822	0	0.065311	0.49987	3.895	10.9322	0.395543	0	0.170061	0.962032	0.450077
TRINITY_DN39160_c0_g1_i1	AJ	541	yes	+	1					none	none	none				0.646469	0.157893	0.0195262	0.058765	0	0	0	0.0502562	1.03609	6.78779	4.73462	0.574425	0	0.28952	1.32348	0.684698
TRINITY_DN59574_c0_g1_i1	AJ	474	yes	-	1	302	472	-	56	none	none	none				0.428309	0.087348	0	0.0210114	0	0	0	0	0.51419	1.22866	3.61074	0.571612	0.717182	0.350257	0.804189	0.414819
TRINITY_DN3279_c0_g1_i1	AJ	1881	yes	-	0	475	1881	-	468	P50549|ETV1_HUMAN	P41164|ETV1_MOUSE	Q8MRW5|ET96B_DROME	ERG|ETV2|ER81|ERFL1|EHF|ETV6|ETS96B|ETV5A|ELF2A|ELF2|ELF3|ETV5|ETS98B-RA|ELF1|ETS98B|ETS2|ELF5|ETS65A|ETS97D|ETS1|ELK3|FEV|ELK1|FLI1B|ETV5B|ELF2B|ETV4|EIP74EF|EIP74EF-RD|GABPA|ERFL3|ETS21C|FLI1|SPDEF|PNT|ETV3L|AOP|ETV1|ELK4|ETV7|SI:CH211-265G22.4|FLI1A|GM4881|ERF	K09442 SPDEF; SAM pointed domain-containing ETS transcription factor|K09428 ELF1_2_4; E74-like factor 1/2/4|K15592 ETV4; ets translocation variant 4|K09435 ERG; transcriptional regulator ERG|K09441 GABPA; GA-binding protein transcription factor, alpha|K09443 K09443; ETS-type family, other|K17102 EHF; ETS homologous factor|K04375 ELK1; ETS domain-containing protein Elk-1|K09437 FEV; ETS oncogene family protein FEV|K09436 FLI1; friend leukemia integration 1 transcription factor|K09430 ELK3; ETS domain-containing protein Elk-3 (SRF accessory protein 2)|K15593 ETV5; ets translocation variant 5|K09431 ETV1; ets translocation variant 1|K17101 ELF5; E74-like factor 5|K21932 ETS2; C-ets-2|K03211 ETV6_7, yan; ETS translocation variant 6/7|K02678 ETS1, pnt; C-ets-1	Sc4wPfr_113.1.g28310.t1|Sc4wPfr_113.1.g28310.t2	2.44027	1.27512	0.283045	0.406741	0.243682	0.195326	0.207814	0.382176	5.00896	56.8517	13.2159	2.39776	1.65794	0.87045	5.70816	1.35448
TRINITY_DN13048_c1_g1_i1	AJ	1374	no	NA	NA					none	none	none				0.481601	0.0805054	0.0120988	0.0265539	0.0145721	0.0092293	0.011285	0.00762647	0.987873	14.1144	3.19691	0.674704	0.543918	0.502405	0.904934	0.747557
TRINITY_DN21365_c0_g2_i1	AJ	1069	yes	-	1	150	842	-	230	Q07812|BAX_HUMAN	Q07813|BAX_MOUSE	none	BAX|ST20|BAXB|BCL2|BCL2L10|BCL2A1B|MCL1|BOKB|BCL2A1C|MCL1A|TRBCL2L1|BOKA|BUFFY|BCL2A1D|BCL2A|DEBCL|BOK|BCL2A1|BCL2L1|BCL2L2|MCL1B|BCL2B|LOC100534669|BAK1|BAXA	K02561 BOK; Bcl-2-related ovarian killer protein|K02539 MCL1; myeloid leukemia cell differntiation protein MCL-1|K02161 BCL2; apoptosis regulator Bcl-2|K02163 BCLW; apoptosis regulator BCL-W|K02162 BCL2A1; hematopoietic Bcl-2-related protein A1|K18451 BCL2L10; Bcl-2-like protein 10|K04570 BCL2L1, bcl-xL; Bcl-2-like 1 (apoptosis regulator Bcl-X)|K20017 BUFFY; Bcl-2 family protein|K02159 BAX; apoptosis regulator BAX|K14021 BAK, BAK1; Bcl-2 homologous antagonist/killer	Sc4wPfr_676.g9298.t2|Sc4wPfr_676.g9298.t1	14.4611	37.2433	0.783702	1.06233	0.567723	0.541394	0.367685	1.18742	25.3332	419.304	422.808	38.5008	35.8021	35.8032	54.6094	27.7887
TRINITY_DN46240_c0_g1_i1	AJ	2932	yes	+	1	493	2661	+	722	O75366|AVIL_HUMAN	O88398|AVIL_MOUSE	Q07171|GELS_DROME	GNRA|CAPG|VIL1|QUA|VILL|SEVA|SCIN|GEL|SCINLA|VILA|VILC|CAPGA|GSNA|GSNB|HEL-S-66|QUA-RB|CAPGB|AVIL|VILB|GSN|GELSOLIN1|SCINLB	K05768 GSN; gelsolin|K05761 VIL1; villin 1|K10368 CAPG; capping protein (actin filament), gelsolin-like|K08017 AVIL; advillin	Sc4wPfr_334.g26620.t1	21.1018	4.72126	3.94338	3.45888	2.90216	2.13487	2.61086	3.09975	20.3556	176.4	145.941	37.0055	38.3438	36.9905	44.5218	28.1661
TRINITY_DN23094_c0_g1_i1	AJ	432	yes	+	0	33	410	+	125	none	none	none			Sc4wPfr_388.1.g10268.t1	0.212421	0.318033	0.0525544	0	0.0652333	0	0.0545175	0.110251	0.892575	4.04905	5.22643	2.74818	2.89876	3.8249	2.59858	1.67047
TRINITY_DN27512_c0_g1_i1	AJ	1846	yes	-	1	95	1654	-	519	P11142|HSP7C_HUMAN	P63017|HSP7C_MOUSE	P11147|HSP7D_DROME	HSC70|BIP2|HSC70-3|HSP70.2|HEL-S-72P|HSC70-2|SI:DKEY-4P15.3|HSP70H|HSPA1A|HSP68|DMEL\CG7182|HSPA1B|HSPA14|HSP70A|MHSP70|HSP70D|HSC70-5|BIP1|HSP70BA|HSPA2|HSP70BBB|HSPA9|HSP70L|HSPA1L|HSC70-4|HSPA5|SI:CH211-199O1.2|HSP70AA|SSA4|HSPA8|HSPB|HSP70.3|SSB1|ECM10|HSP70BA-RA|SSQ1|HSP70|HSP70B|HSPE-2|KAR2|HSP70.1|HSP70C|HSC70-1|SSA1|SSC1|SSA3|SSA2|HSPA6|SSB2|HSP70BBB-RA|HEL-S-89N	K03283 HSPA1s; heat shock 70kDa protein 1/2/6/8|K04043 dnaK, HSPA9; molecular chaperone DnaK|K09490 HSPA5, BIP; heat shock 70kDa protein 5	Sc4wPfr_364.g29946.t1	18.5119	10.8307	19.5886	9.1219	10.827	9.49349	6.49601	1.98256	30.8699	109.12	124.288	34.8055	40.8176	37.8103	34.4003	26.194
TRINITY_DN9713_c0_g1_i1	AJ	2718	yes	-	1	186	2441	-	751	Q16348|S15A2_HUMAN	Q9ES07|S15A2_MOUSE	P91679|PEPT1_DROME	SLC15A1A|SLC15A1|SLC15A1B|YIN|DMEL\CG9444|SLC15A2|BCDNA:GH06717	K14637 SLC15A2, PEPT2; solute carrier family 15 (oligopeptide transporter), member 2|K03305 TC.POT; proton-dependent oligopeptide transporter, POT family|K14206 SLC15A1, PEPT1; solute carrier family 15 (oligopeptide transporter), member 1	Sc4wPfr_1788.g33586.t1|Sc4wPfr_1788.g33587.t1|Sc4wPfr_1788.g33588.t1	29.4687	24.6519	8.6098	7.73102	8.80619	6.49433	9.40566	7.54275	36.2919	143.4	174.921	29.8034	31.1211	28.1029	31.4104	28.5793
TRINITY_DN42070_c0_g1_i1	AJ	3819	yes	+	1	151	3777	+	1208	Q9ULV0|MYO5B_HUMAN	Q64331|MYO6_MOUSE	Q01989|MYS9_DROME	MYO6A|MYO6B|MYO6|JAR	K10358 MYO6; myosin VI	Sc4wPfr_9.g31801.t1	10.5675	5.11788	5.38619	5.02278	4.0877	3.58566	4.89325	4.37831	11.5139	38.5417	56.2629	15.005	17.4833	12.9851	15.3181	14.2336
TRINITY_DN41573_c0_g1_i2	AJ	1571	yes	-	0	3	1526	-	508	Q15825|ACHA6_HUMAN	Q9R0W9|ACHA6_MOUSE	P09478|ACH1_DROME	SI:CH211-256E16.8|NACHRBETA3|NACRBETA-64B-RA|NACHRBETA1|LOC101882451|CHRNB1L|CHRNA5|SI:CH211-256E16.6|HTR3C|CHRND|CHRNA3|SI:CH211-256E16.7|CHRNB3|HTR3E|CHRNA4A|CHRNA9|SI:CH211-39A7.1|NACHRA7|NACHRA3|CHRNB4|CHRNA4B|NACHRALPHA4|CHRNA1.2|LOC100859449|NACHRALPHA2|CHRNB2B|HTR3B|HTR3D|CHRNA10A|NACHRALPHA6|CHRNB2|CHRNB2L|LOC100334841|NACHRA4|CHRNB3A|CHRNA6|CHRFAM7A|NACRBETA-96A-RB|CHRNB2A|PROT1|CHRNA2B|NACHRBETA2|SI:DKEY-49C17.4|CHRNA7L|ZACN|SI:CH211-256E16.10|NACHRA2|CHRNA1|CHRNA2|NTR|CHRNB3B|CHRNA7|CHRNE|NACHRA6|CHRNA2A|NACHRA9|CHRNB1|NACHRALPHA5|CHRNA4|NACHRALPHA7|HTR3A|CHRNA10|NACHRALPHA3|CHRNG|SI:CH73-380N15.2|SI:CH211-256E16.4|NACHRALPHA1	K04803 CHRNA1; nicotinic acetylcholine receptor alpha-1|K04811 CHRNA10; nicotinic acetylcholine receptor alpha-10|K04804 CHRNA2; nicotinic acetylcholine receptor alpha-2|K04817 CHRNE; nicotinic acetylcholine receptor epsilon|K04813 CHRNB2; nicotinic acetylcholine receptor beta-2|K04815 CHRNB4; nicotinic acetylcholine receptor beta-4|K04806 CHRNA4; nicotinic acetylcholine receptor alpha-4|K04805 CHRNA3; nicotinic acetylcholine receptor alpha-3|K04809 CHRNA7; nicotinic acetylcholine receptor alpha-7|K04808 CHRNA6; nicotinic acetylcholine receptor alpha-6|K04814 CHRNB3; nicotinic acetylcholine receptor beta-3|K05312 CHRNN; nicotinic acetylcholine receptor, invertebrate|K04819 HTR3; 5-hydroxytryptamine receptor 3	Sc4wPfr_1061.g18833.t1	0.0794831	0.0475663	0	0	0	0.00545568	0	0.0284877	0.119669	0.963329	0.34982	0.431323	0.389461	0.196483	0.74271	0.396639
TRINITY_DN61896_c0_g1_i1	AJ	331	yes	-	0	2	265	-	88	P11142|HSP7C_HUMAN	P63017|HSP7C_MOUSE	P11147|HSP7D_DROME	HSC70|BIP2|HSC70-3|HSP70.2|HEL-S-72P|HSC70-2|SI:DKEY-4P15.3|HSP70H|HSPA1A|HSP68|DMEL\CG7182|HSPA1B|HSPA14|HSP70A|MHSP70|HSP70D|HSC70-5|BIP1|HSP70BA|HSPA2|HSP70BBB|HSPA9|HSP70L|HSPA1L|HSC70-4|HSPA5|SI:CH211-199O1.2|HSP70AA|SSA4|HSPA8|HSPB|HSP70.3|SSB1|ECM10|HSP70BA-RA|SSQ1|HSP70|HSP70B|HSPE-2|KAR2|HSP70.1|HSP70C|HSC70-1|SSA1|SSC1|SSA3|SSA2|HSPA6|SSB2|HSP70BBB-RA|HEL-S-89N	K03283 HSPA1s; heat shock 70kDa protein 1/2/6/8|K04043 dnaK, HSPA9; molecular chaperone DnaK|K09490 HSPA5, BIP; heat shock 70kDa protein 5	Sc4wPfr_73.g11515.t1	25.594	15.3596	35.2684	13.8188	15.9218	15.857	12.3624	3.86409	40.4494	177.301	181.61	60.5232	74.6882	61.1794	62.2975	43.9277
TRINITY_DN48458_c0_g9_i1	AJ	829	yes	-	0	2	829	-	276	O75132|ZBED4_HUMAN	Q80WQ9|ZBED4_MOUSE	P12258|HOBOT_DROME	ZBED6|SI:DKEY-13N23.3|SI:CH211-152F22.4|SI:DKEYP-117B8.4|DMEL\CG13775|SI:DKEY-109J17.5|ZBED4|LOC105945140|ZBED6CL|C7ORF29|ZBED1|BG:DS00797.6		Sc4wPfr_909.g33484.t1|Sc4wPfr_775.g26043.t1|Sc4wPfr_909.g33487.t1	0.154295	0.174559	0.232817	0.18762	0.271673	0.178361	0.1306	0.0402926	0.218131	0.961294	1.13895	0.65359	1.2876	0.413665	0.427113	0.48598
TRINITY_DN69562_c0_g1_i1	AJ	916	yes	+	0	61	915	+	285	P41180|CASR_HUMAN	Q9QY96|CASR_MOUSE	P91685|GRM_DROME			Sc4wPfr_250.g15976.t1	0.202177	0.0756366	0.00900026	0	0.045506	0.0101731	0	0.0129005	0.239513	1.50989	0.728485	0.351531	0.292845	0.146491	0.794902	0.171885
TRINITY_DN47704_c5_g8_i5	AJ	523	no	NA	NA	1	165	+	54	Q9UJ78|ZMYM5_HUMAN	Q3U2E2|ZMYM5_MOUSE	none			Sc4wPfr_360.g26643.t1|Sc4wPfr_826.g32492.t1|Sc4wPfr_977.g21598.t1|Sc4wPfr_719.g8276.t1|Sc4wPfr_878.g6507.t1	1.04884	2.23774	0.275061	0.35409	1.18578	1.16595	0.839719	0.681303	1.81136	6.14906	16.9563	4.50152	7.02466	3.66841	3.74554	3.56747
TRINITY_DN66487_c0_g1_i1	AJ	692	yes	-	1	207	581	-	124	Q12796|PNRC1_HUMAN	Q9CR73|PNRC2_MOUSE	none	PNRC1|PNRC2	K18751 PNRC2; proline-rich nuclear receptor coactivator 2|K18774 PNRC1; proline-rich nuclear receptor coactivator 1	Sc4wPfr_954.g27086.t1	1.22177	1.19652	0.629599	0.336309	0.292093	1.00914	0.356874	0.527358	1.45894	4.00907	5.82238	1.0273	1.46599	0.831455	1.32204	0.489733
TRINITY_DN35749_c0_g1_i1	AJ	627	yes	+	1					O75132|ZBED4_HUMAN	Q80WQ9|ZBED4_MOUSE	none				0.0694715	0.31151	0.103072	0.193197	0.269508	0.264064	0.118693	0.159564	0.770685	2.58267	1.42558	0.974177	1.19634	1.06477	1.07725	0.558347
TRINITY_DN48262_c0_g14_i2	AJ	348	yes	+	0	1	198	+	65	Q3ZCU0|YK006_HUMAN	none	none	SETMAR|SIDE-VIII|SIDE-IV|SIDE|GVQW3|SIDE-VI|SIDE-II|SIDE-III|SIDE-VII|SIDE-V		Sc4wPfr_270.1.g19666.t1|Sc4wPfr_581.1.g20451.t1|Sc4wPfr_1414.g37.t1|Sc4wPfr_306.g761.t1|Sc4wPfr_850.1.g5743.t1|Sc4wPfr_730.1.g114.t1|Sc4wPfr_248.2.g2948.t1|Sc4wPfr_1009.3.g22538.t1|Sc4wPfr_338.1.g31641.t1|Sc4wPfr_353.g28156.t1|Sc4wPfr_1414.g38.t1|Sc4wPfr_1061.g18832.t1|Sc4wPfr_850.1.g5740.t1|Sc4wPfr_338.1.g31640.t1	0.651285	0.400542	0.307701	0.791124	0.342634	0.333933	0.0940327	0.41124	0.91678	1.77785	3.41053	0.843758	1.60396	0.568334	0.529166	0.673571
TRINITY_DN48295_c0_g6_i10	AJ	4025	yes	+	1	2750	3214	+	154	O75132|ZBED4_HUMAN	Q80WQ9|ZBED4_MOUSE	none				0.195773	0.139777	0.366219	0.616752	0.136395	0.167941	0.131519	0.114413	0.598638	6.58396	1.02145	0.544628	0.437901	0.413456	0.906587	0.420566
TRINITY_DN46354_c0_g1_i2	AJ	2409	yes	-	1	2201	2407	-	68	none	none	none				0.423838	0.275152	0.223108	0.21164	0.229188	0.575575	0.11366	0.311696	0.429535	2.27365	1.12882	0.463189	0.438474	0.296149	0.3988	0.719334
TRINITY_DN47882_c0_g2_i2	AJ	1103	yes	-	1	174	788	-	204	none	none	none			Sc4wPfr_39.1.g26771.t1	0.188164	0.281383	0.310062	0.47767	0.299023	0.145385	0.188053	0.160109	0.740403	3.67823	3.19088	0.575334	0.468109	0.64638	0.636313	0.550536
TRINITY_DN42506_c0_g2_i1	AJ	340	yes	-	0	2	340	-	113	none	none	none				0.450732	0.142467	0.111594	0.352716	0.0657123	0.128014	0	0.111403	0.418372	2.09211	1.59239	2.22111	1.84344	0.988896	2.20357	3.84853
TRINITY_DN48217_c3_g2_i9	AJ	2061	no	NA	NA	264	431	+	55	none	none	none				0.278693	0.104326	0.10383	0.09376	0.0584075	0.0262707	0.0682374	0.0564668	0.481644	2.18921	2.51585	0.420415	0.443312	0.553584	0	0.684765
TRINITY_DN38870_c0_g1_i1	AJ	1206	yes	+	1					none	none	none				0.131288	0.0994924	0.0535661	0.0778989	0.0739072	0.127279	0.0853624	0.0676471	0.178892	1.19031	0.94064	0.148426	0.105375	0.158971	0.143328	0.186032
TRINITY_DN35532_c0_g2_i1	AJ	1802	yes	-	1	866	1675	-	269	none	none	none			Sc4wPfr_952.g24543.t1	3.46462	0.844737	0.787891	1.22334	0.452057	0.752178	0.633603	1.37872	2.37074	7.01251	12.9743	1.46985	1.34139	1.28841	1.27089	1.97871
TRINITY_DN46674_c0_g2_i1	AJ	619	yes	-	0	1	150	+	49	none	none	none				0.531339	0.572534	0.213167	0.454647	0.146991	0.540669	0.0894215	0.24273	0.761661	3.31443	2.50138	0.675394	0.654876	0.901457	0.926567	0.218675
TRINITY_DN47849_c0_g4_i1	AJ	532	no	NA	NA	373	531	-	52	none	none	none			Sc4wPfr_635.g14770.t1	0.260306	0.197676	0.087284	0.202238	0.307471	0.167793	0.123463	0.15639	0.230639	1.33189	1.80942	0.742712	0.905591	0.444662	1.09463	0.525966
TRINITY_DN48612_c3_g4_i1	AJ	219	yes	+	0	3	218	+	72	none	none	none				1.17075	1.16428	1.95091	0.511465	1.65185	0.608648	0.494113	0.879379	1.20857	9.15402	12.3364	3.2971	1.56761	5.37417	3.91867	2.32796
TRINITY_DN49105_c0_g1_i1	AJ	1089	yes	+	1	89	1039	+	316	none	none	none				0.269212	0.0288916	0.0467004	0.0310586	0.0323741	0.0073134	0.0133221	0.0099817	0.372624	1.75047	0.330436	0.35321	0	0.477158	0.376811	0.558873
TRINITY_DN35531_c0_g2_i2	AJ	652	yes	-	1					none	none	none			Sc4wPfr_405.g27522.t1	0.148045	0.0824352	0	0.0977342	0.131377	0.0624852	0.0650572	0.0855022	0.133068	0.556568	0.615955	0.135889	0.226843	0.112332	0.204381	0
TRINITY_DN47845_c1_g28_i1	AJ	270	yes	+	0					none	none	none				2.79858	4.02215	3.63049	5.70887	3.83605	1.02076	2.6153	3.24182	4.71286	29.38	43.7676	9.76569	18.7993	9.94116	7.08906	3.23325
TRINITY_DN48050_c0_g3_i1	AJ	377	yes	-	0	162	377	-	71	none	none	none	THAP11|FTR97|SI:CH211-262I1.5|SI:DKEY-60A16.1|SI:CH211-69L10.4|SI:DKEY-50I6.5|SI:DKEY-20I10.7		Sc4wPfr_27.g12178.t1	1.6615	1.5916	0.38787	0.650138	0.189614	0.380602	0.284496	0.725977	2.29549	14.918	13.8495	3.19818	3.9945	1.24676	4.29928	3.25219
TRINITY_DN25031_c0_g1_i1	AJ	367	no	NA	NA	1	150	+	49	none	none	none				0.217236	0.288619	0.0307764	0.0314955	0.502748	0.213328	0.0862057	0.312677	0.29124	5.42015	2.52679	0	0	0	0	0
TRINITY_DN45893_c2_g6_i2	AJ	465	yes	-	1					none	none	none				0.614187	0.505963	0.473447	0.520389	0.861072	0.491657	0.202621	0.556614	0.874773	3.29241	5.79466	0.222198	0	0.283453	0.200197	0.405144
TRINITY_DN42792_c0_g1_i1	AJ	1816	yes	-	1					none	none	none				0.301377	0.235529	0.0539413	0.125226	0.0702015	0.0705066	0.119093	0.159072	0.495975	1.88854	1.49243	0.374115	0.198863	0.301521	0.331283	0.664792
TRINITY_DN45500_c2_g2_i3	AJ	1038	yes	-	1					none	none	none			Sc4wPfr_259.g33677.t1|Sc4wPfr_319.g27322.t1	0.264251	0.125695	0.137208	0.169353	0.0860738	0.289201	0.152321	0.212285	0.257824	0.803158	1.67682	0.262526	0	0.315494	0.512796	0.221815
TRINITY_DN41118_c0_g1_i1	AJ	587	yes	+	0	2	505	+	167	none	none	none				0.286876	0.190663	0.340813	0.0707284	0.0404907	0.111938	0.215003	0.0405747	2.40961	3.72951	4.38206	2.37151	1.31108	0.775786	2.35885	5.04033
TRINITY_DN37725_c0_g1_i1	AJ	884	yes	+	0	40	882	+	281	none	none	none			Sc4wPfr_1298.g6429.t1	0.606521	0.0419179	0.00939872	0.0846194	0.0994588	0.15883	0.055111	0.136272	0.889518	2.77968	2.0269	3.29962	3.36597	2.98237	3.52883	3.32132
TRINITY_DN36020_c0_g2_i1	AJ	642	no	NA	NA	427	642	-	71	none	none	none				0.223683	0	0.075115	0.0831835	0.0614184	0.0159348	0.0257467	0.0193527	0.702182	1.13672	16.8406	0.60527	0.463305	0.4586	0.417333	1.08184
TRINITY_DN33046_c0_g1_i1	AJ	700	yes	-	0					none	none	none	BICC1|BICC1A|BICC|BICC1B|BICC2	K18756 BICC1, BICC; protein bicaudal C	Sc4wPfr_455.g20379.t2|Sc4wPfr_455.g20379.t1	0.156239	0.0502762	0.0543971	0.144241	0.0457063	0.115696	0	0.126797	2.50227	5.26476	2.81287	1.22008	0	0.976749	2.69752	1.20607
TRINITY_DN28825_c0_g1_i2	AJ	1813	yes	-	1	512	1726	-	404	none	none	none			Sc4wPfr_10.g18977.t3|Sc4wPfr_10.g18977.t4|Sc4wPfr_10.g18977.t1|Sc4wPfr_10.g18977.t2	1.24306	0.0292831	0.13403	0.404426	0.991523	0.0527312	1.3121	0.747011	6.62783	23.1709	22.2464	3.06364	3.0659	3.60478	4.73712	0.846772
TRINITY_DN16328_c0_g1_i1	AJ	896	yes	-	0	9	869	-	286	P28907|CD38_HUMAN	P56528|CD38_MOUSE	none	BST1|CD38	K01242 CD38; ADP-ribosyl cyclase 1 [EC:3.2.2.6 2.4.99.20]|K18152 BST1, CD157; ADP-ribosyl cyclase 2 [EC:3.2.2.6 2.4.99.20]	Sc4wPfr_85.1.g31250.t1	0.357994	0.0368921	0.00885698	0.067267	0.0737482	0.0185449	0.037374	0	0.571661	1.62542	1.57894	1.63286	1.50464	1.5798	1.76945	1.67756
TRINITY_DN26403_c0_g2_i1	AJ	921	yes	+	1	99	731	+	210	P27482|CALL3_HUMAN	P0DP28|CALM3_MOUSE	P62152|CALM_DROME			Sc4wPfr_251.g2412.t1	1.36261	0.664475	0.103469	0.204672	0.032482	0.056131	0.0355912	0.127426	3.55376	19.3548	2.97555	7.19215	5.81782	6.54895	8.29122	8.11059
TRINITY_DN27596_c0_g1_i1	AJ	1305	yes	-	1					none	none	none			Sc4wPfr_769.g16487.t1	4.24728	2.6195	0.0872102	0.526814	0.0525206	0.116417	0.0513535	0.334109	7.30413	28.9479	134.295	3.82429	1.92343	3.09261	3.88244	6.39869
TRINITY_DN43213_c0_g1_i1	AJ	1571	yes	+	0	514	1569	+	352	Q96SL1|DIRC2_HUMAN	Q8BFQ6|DIRC2_MOUSE	none	DIRC2	K15381 DIRC2, SLC49A3; MFS transporter, FLVCR family, disrupted in renal carcinoma protein 2	Sc4wPfr_224.1.g33442.t1	0.338596	0.212605	0.0107729	0.0111505	0.0242954	0.0096378	0.00970125	0.0246009	0.824998	2.79174	0.606245	2.92965	8.23889	0.844032	1.15433	1.48134
TRINITY_DN70213_c0_g1_i1	AJ	636	yes	+	0	24	434	+	136	Q6IQ20|NAPEP_HUMAN	Q8BH82|NAPEP_MOUSE	none	NAPEPLD|MOT42|FMP30	K13985 NAPEPLD; N-acyl-phosphatidylethanolamine-hydrolysing phospholipase D [EC:3.1.4.54]	Sc4wPfr_1127.g22568.t1	0.385991	0.500575	0.027376	0.1218	0	0.0715886	0.0642935	0.0587995	2.06667	4.02971	3.68927	7.5968	8.68162	5.57199	8.87579	7.25782
TRINITY_DN37407_c0_g1_i1	AJ	954	yes	-	0	102	953	-	283	A6NNA5|DRGX_HUMAN	Q8BYH0|DRGX_MOUSE	Q06453|AL_DROME	NANOG|NKX6.3|HOXA9A|LBX2|MEOX2|LOC100008066|HOXD9A|PDX1|VAX1|NKX6-2|ZEN|OBOX3|RHOX1|GSC|UNC-4|VAX2|GBX2.1|RHOX3A|EMS|HOXC8A|NKX2.2B|SCRO|OBOX7|HMRA1|GNOT1|DBX1B|HOXD12A|UBX-RE|EN1|PNX|HOXB2A|LABIAL|VENTX1.1|DLX6A|RHOXF2B|PRRX1|AL|DLX1|HOXB4|DLX2A|HOXB9A|ANTP71|NKX2-6|HOXA3|PRRX2|HOXB7|DLX2|HHEX|HOXC1A|SHOX|MSX2|ALX3|PITX1|OTX5|NKX2.4B|CDX1B|BARHL1B|HOXB6A|OTD-2|PRRX1A|BARHL1|DLX4A|MSX2B|HLX1|NKX2.2A|RHOX4C|BARX2B|OTD-1|MEOX2B|SCR|TLX1|HOXD12|PITX2|RHOX11|NKX1.2LA|VENT1|RHOX13|RHOX10|HD86|PHDP|MNX1|RHOX3H|CT31519|HMX4|VSX2|PHOX2BA|HOXB3|YHP1|DLX6|HMX2|GBX|HOXA2B|DRGX|BTN|VENTX2.2|RHOX4B|EMX3|HD11B|EVX1|PTX1|ANTP25|HOXA9B|E5|NKX1B|HOXB8B|PAX6|RO|RHOX2A|HOXB5A|ALX1|RHOX2D|EYG|GSX1|BCD|OTX1|PHOX2A|RHOXF1|HOXA5A|RHOX3C|CRX|HOXB7A|BARHL1A|NOBOX|HESX1|DMBX1A|ZEN2|NKX3-1|GBX2|NKX3.3|NKX1.2LB|HLX|OTX2|SEBOX|EN2|HOXC9A|TLX3|HD14|NOT|HD05|TIN|NOTO|RAX2|RHOXF2|DBX|DLX5A|SIA1|NKX2-4|DUX4|OBOX1|RHOX2G|HOXC6A|NKX3|DUXA|TLX3B|NKX1-1|DMEL\CG18599|AW822073|RHOX7B|ANTP|HMX|MXTX1|HOXC8|NKX2-3|EN|NKX3-2|PAX4|NKX2-2|RHOX2C|DHARMA|ARXB|ABD-B|NKX3-3|OTXC|CPHX3|BARX2|DR|MOX1|GGMOXR1|PTL|HOXA4A|DMEL\CG15696|HMX1|HOXD4A|RX|MEOX1|NKX7B|HOXC3|ALX4B|TLX2|NKX2-1|DBX1|RX3|LBX1A|DUXF3|C15|UNCX4.1|LBL|HOXB3A|ALX4A|SLOU|OBOX5|RHOX2H|RHOX4G|NKX6.2|ALX4|B-H1|HOXA6|EVE-RA|DMEL\CG11085|HOXB1A|HBOX10|ARX|GBX2.2|HOXC4A|PAX6A|HOXB6B|HOXA7|VENTX2.1|HOXA9|VND|EVX2|SHOX2|HOXD11|RX1|NKX6.1|MNX2B|HOXB6|FUSHI TARAZU|HOXC10A|RHOX4F|EVE1|MOXB|EN1A|ARGFX|RHOX6|HOXB1B|RX2|VSX|MSX1B|HOXA1A|CRXOS|RHOX9|OTX1A|HOXB4A|CDX2|IND|HMX3B|LCX2|GHOX-7|CAD|VED|HMX3A|ANTP03A|PRRX1B|DLX5|DUXBL3|RHOX3F|HOXB8|ANTP03B|VENTX|UBX|BARHL2|MSX1|DLX1A|VOX|REPO|HOXD4|BSH|HOXA1|NKX2.3|OTX2B|VENTX3.1|OC|MXTX2|EVE|HBX7|MEOX2A|BAP|OTPB|DFD|BARX1|ALX-4|HBX2|DBX1A|HGTX|BIX1.1|NKX2-5|PITX3|DLX3B|HOXB5B|AMPHIHOX1|PB|INV|ARXA|HEL23|EN2A|AMPHIHOX6|UNPG|EMX1.2|RHOX4E|ODSH|HOXA2|RHOX8|CDX1|NKX2.4A|DLX3|GSC2|ESX1|TIN-RA|DMEL\CG32532|OBOX6|DPRX|NKX2.1|OTX1B|MIXL1|LBX1|HOXC12B|HOXD3|HOXC9|OTP|RHOX7A|HOXD11A|ISX|UNCX|GSX2|EXEX|H2.0|CDXB|HBX10|RHOX2F|PAXD|NKX2.7|HOXB10A|HOXC4|B-H2|HOXA3A|ENG2A|BP1068|GBX-1|PRD10A|RHOX4A|HBN|DMBX1B|RHOX3G|HMX3|ANTP51|CDX4|HOXD13A|HOXC10|NK-4|MIXER|VENTX1.2|DLL|RHOX4D|NKX6-1|VSX1|PHOX2BB|VENTX3.2|MSXB|PAX10|NK7.1|HOXA5|HOXA4|DLX4|LBE|GBX1|HOXA11A|HOXD8|RHOX2B|DMBX1|HOXD1|HBX8|LOC101750658|HOXC5|PPH13|HOXD9|RHOX12|BIX1.2|LBX1B|NKX1-2|OBOX8|GM4981|HOXC3A|ABD-A|OBOX2|VENT|HOXB9|PHOX2B|RAX|MSX3|HOXB8A|HOXB5|HOXC5A|DLX2B|OTPA|NKX2.5|HOXC6|LMS|SI:DKEY-43P13.5|SOHO-1|DLX4B|NKX3.2|MSX1A|BSX|DBX2|NKX2-8|EMX1|PHO2|MSX|HOXD3A|LAB|EN1B|FTZ|HOXC6B|EVE.1|NKX6-3|DUXBL2|HOXB2|HOXB1|DMEL\CG34367|MSX2A|MNX2A|EMX2|TPRX1|PROP1|EN2B	K09361 BARX; BarH-like homeobox|K21950 HOXA9; homeobox protein Hox-A9|K08029 NKX2-2; homeobox protein Nkx-2.2|K09300 ABDB; homeobox protein abdominal-B and related proteins|K09337 CRX; cone-rod homeobox protein|K09310 GSH; homeobox protein GSH|K07594 IPF1, PDX1; insulin promoter factor 1|K09294 HOX_9; homeobox protein HoxB/C/D9|K09330 PHOX2, PMX2; paired mesoderm homeobox protein 2|K09343 NKX2-3; homeobox protein Nkx-2.3|K09346 NKX2-6; homeobox protein Nkx-2.6|K09304 HOX_4; homeobox protein HoxA/B/C/D4|K09323 ALX3; homeobox protein aristaless-like 3|K18489 DLX5; homeobox protein DLX5|K10164 NANOG; homeobox protein Nanog|K09341 MSX; homeobox protein MSX|K09360 BARHL; BarH-like|K08030 NKX6-1; homeobox protein Nkx-6.1|K22234 CDX2; homeobox protein CDX2|K18490 OTX2; homeobox protein OTX2|K09324 GSC; homeobox protein goosecoid|K09381 PAX3_7; paired box protein 3/7|K09308 HOX_8; homeobox protein HoxB/C/D8|K09309 NKX1; homeobox protein Nkx-1|K17444 HOXC10; homrobox protein Hox-C10|K04686 PITX2; paired-like homeodomain transcription factor 2|K09345 NKX2-5; homeobox protein Nkx-2.5|K09315 DLX3; homeobox protein DLX3|K09350 NKX6-2; homeobox protein Nkx-6.2|K09340 TLX1, HOX11; T-cell leukemia homeobox protein 1|K09334 CART1; cartilage homeoprotein 1|K09307 HOX_7; homeobox protein HoxA/B7|K09331 SHOX; short stature homeobox protein|K09332 RAX, RX; retina and anterior neural fold homeobox protein|K09317 EMX; homeobox protein EMX|K09326 OTX1; homeobox protein OTX1|K09314 DLX1_4_6; homeobox protein DLX1/4/6|K09348 NKX3-1; homeobox protein Nkx-3.1|K18488 DLX2; homeobox protein DLX2|K09362 K09362; homeo domain only family, other|K09327 PROP1; homeobox protein prophet of Pit-1|K09305 HOX_5; homeobox protein HoxA/B/C5|K09303 HOX_3; homeobox protein HoxA/B/D3|K09357 PITX3; paired-like homeodomain transcription factor 3|K09296 HOX_11; homeobox protein HoxC/D11|K15607 TLX3, HOX11L2; T-cell leukemia homeobox protein 3|K09339 HLX1; homeobox protein HLX1|K09354 HESX1; homeobox protein expressed in ES cells 1|K09329 PRRX, PMX; paired mesoderm homeobox protein|K09322 MEOX, MOX; homeobox protein MOX|K09301 HOX_1; homeobox protein HoxA/B/D1|K09349 NKX5, HMX; homeobox protein Nkx-5|K08031 PAX6; paired box protein 6|K09452 ARX; homeobox protein aristaless-related|K09328 UNC4; homeobox protein Unc-4|K08024 HHEX, HEX, PRH; homeobox protein HEX|K09353 LBX; homeobox protein LBX|K09320 EVX; homeobox even-skipped homolog protein|K09336 VSX2, CHX10; visual system homeobox protein 2|K08025 HLXB9, HB9; homeobox protein HB9|K09344 NKX2-4; homeobox protein Nkx-2.4|K09318 VAX; homeobox protein ventral anterior|K09451 ALX4; homeobox protein aristaless-like 4|K09312 CDX1_4; homeobox protein CDX1/4|K09311 ANTP; Antp family, other|K09306 HOX_6; homeobox protein HoxA/B/C6|K09995 NKX3-2, BAPX1; homeobox protein Nkx-3.2|K09302 HOX_2; homeobox protein HoxA/B2|K09342 NKX2-1, TITF1; homeobox protein Nkx-2.1|K09335 VSX1; visual system homeobox protein 1|K09356 PITX1; paired-like homeodomain transcription factor 1|K09319 EN; homeobox protein engrailed|K09297 HOX_12; homeobox protein HoxC/D12|K15606 TLX2, HOX11L1; T-cell leukemia homeobox protein 2	Sc4wPfr_106.g23541.t2|Sc4wPfr_106.g23541.t1	0.686942	0.799778	0.123025	0.341595	0.119749	0.169669	0.089614	0.119269	3.81005	12.3826	6.71068	3.54944	4.17935	3.13884	4.09816	2.7814
TRINITY_DN53969_c0_g1_i1	AJ	1787	yes	+	1					Q13585|MTR1L_HUMAN	P97292|HRH2_MOUSE	P06002|OPS1_DROME				0.253073	0.33749	0.0180246	0	0.00761073	0.0319103	0.0186927	0.0218386	0.344595	3.91115	0.911289	0.265145	0	0	0.980971	0.0796087
TRINITY_DN44834_c0_g1_i1	AJ	1303	yes	+	1	226	1239	+	337	P25929|NPY1R_HUMAN	Q04573|NPY1R_MOUSE	none				0.200337	0.245079	0.0252038	0.0240297	0	0.0118844	0.0436274	0.0108483	0.69961	2.42584	2.18966	0.933164	2.79134e-05	0.824563	0.568116	2.33995
TRINITY_DN22678_c0_g1_i1	AJ	1444	yes	-	0	508	1368	-	286	Q86VZ6|JAZF1_HUMAN	Q80ZQ5|JAZF1_MOUSE	none	JAZF1A|DMEL\CG12054|SFP1|JAZF1|JAZF1B	K19495 JAZF1; juxtaposed with another zinc finger protein 1|K20828 ZNF143_76, STAF; zinc finger protein 143/76|K19487 SFP1; transcription factor SFP1	Sc4wPfr_672.g32764.t1	4.71579	4.97446	3.46785	1.66792	2.75934	3.19567	2.97476	2.73806	10.6685	29.159	31.9728	7.63305	5.3113	3.93015	12.5585	8.73226
TRINITY_DN46562_c2_g2_i1	AJ	519	yes	-	1	89	451	-	120	P04066|FUCO_HUMAN	Q99LJ1|FUCO_MOUSE	Q9VTJ4|FUCO_DROME	ALFA|FUCA2|FUCA|FUCA1|FUCA1.1|FUCA1.2	K01206 FUCA; alpha-L-fucosidase [EC:3.2.1.51]	Sc4wPfr_172.g6065.t3	0.270663	0.0636303	0.0903762	0.0518355	0	0.0931858	0.209814	0	1.2972	3.59225	1.87141	1.77034	1.32579	0.641117	1.86553	3.24891
TRINITY_DN21068_c0_g1_i1	AJ	1129	yes	-	1	4	1077	-	357	P30939|5HT1F_HUMAN	Q02284|5HT1F_MOUSE	Q8IS44|DRD2L_DROME			Sc4wPfr_597.2.g14328.t1|Sc4wPfr_886.g29518.t1	0.167193	0.0732502	0.0718717	0.144657	0.0615223	0.0910403	0.0874696	0.109429	0.329745	1.45372	0.887557	0.24519	0.227699	0	0.619139	0.133923
TRINITY_DN32340_c0_g1_i1	AJ	397	yes	+	0	1	396	+	132	none	O70410|V2R1_MOUSE	none			Sc4wPfr_363.3.g30487.t1	0.129244	0.0575593	0	0.0770427	0	0	0	0.072845	0.674288	1.85069	1.48681	0.616158	0.474347	0.688905	0.212539	1.08884
TRINITY_DN41101_c0_g4_i1	AJ	1703	yes	+	1	1118	1498	-	126	none	none	none	TNFRSF22|POL|ZBTB11|GGA.35256|GIN1|GLEAN_10707|RTL1|GLEAN_10691|GLEAN_10736|GLEAN_10738|GLEAN_10696			0.21353	0.05001	0.0311757	0.296984	0.140314	0.0789921	0.14284	0.102121	0.415994	2.37747	0.760368	0.106283	0.142357	0.143806	0.0969911	0.0419777
TRINITY_DN48255_c0_g11_i3	AJ	326	yes	+	0	41	325	+	95	none	none	none			Sc4wPfr_359.g26515.t1	0.889195	0.240125	0.361296	0.0680193	0.314585	0.276305	0.104863	0.184667	1.10536	4.99323	4.24575	1.95301	2.64394	1.2679	1.9065	1.9937
TRINITY_DN45076_c2_g2_i1	AJ	208	yes	-	0	4	207	-	67	none	none	none				0.392311	0.228331	0.318576	5.3933e-08	0.395197	0.280952	0.236682	0.126691	3.2175	5.03054	5.50107	1.72318	1.51551	3.41747	0.677661	1.28208
TRINITY_DN36040_c0_g3_i1	AJ	1469	yes	-	1					none	none	none				0.208266	0.164865	0.111915	0.0469445	0.0968561	0.110855	0.16156	0.127205	0.275562	0.866587	0.565196	0.221499	0	0.169461	0.419486	0.297049
TRINITY_DN45504_c0_g1_i2	AJ	824	yes	+	0					none	none	none			Sc4wPfr_3090.g19631.t1	0.280529	0.359435	0.313606	0.187891	0.163243	0.539336	0.32642	0.229612	0.703254	3.32661	1.33665	0.850634	0.650883	0.393674	1.60218	0.755798
TRINITY_DN33185_c0_g2_i1	AJ	483	no	NA	NA					none	none	none	AI2|GLEAN_15881|AI1|GLEAN_05090|NPNT		Sc4wPfr_365.g14985.t1	0.195281	0.135512	0.0909572	0.0510198	0.129495	0.0341382	0	0.113051	0.456184	1.36544	0.554937	0.416204	0	0.681395	0.781643	0.201778
TRINITY_DN39583_c0_g1_i1	AJ	853	yes	-	0	3	851	-	283	none	none	none				0.317143	0.106041	0.112358	0.063533	0.0682573	0.116977	0.0536408	0.140674	2.5918	5.57645	2.29214	4.36929	2.23942	0.0798788	5.4957	9.66218
TRINITY_DN48678_c8_g3_i6	AJ	1752	yes	-	1	200	451	+	83	Q9Y4A0|JERKL_HUMAN	Q0VBL1|TIGD2_MOUSE	none	SI:RP71-1D10.8			1.64841	0.442034	0.519999	0.322211	1.14305	1.20235	0.891092	0.466081	1.79362	2.55525	5.2209	1.1428	1.35376	1.0405	1.09157	1.08538
TRINITY_DN43474_c0_g1_i1	AJ	467	yes	+	0	98	253	-	51	none	none	none	SI:CH211-196C10.15|L1TD1		Sc4wPfr_754.g25670.t1	0.094122	0	0.046278	0.089747	0.0398977	0.21117	0.230598	0.0318715	0.559639	0.718016	1.74761	0.416474	0.73375	0.178995	0.329006	0.424144
TRINITY_DN6174_c0_g1_i1	AJ	3201	yes	-	1	234	3107	-	957	Q9NZ08|ERAP1_HUMAN	P97449|AMPN_MOUSE	none	ERAP1B|SI:CH211-276A23.5|CG3502-RB|ANON-WO0140519.12|LVRN|PSAB|DMEL\CG9806|ERAP1A|PSAA|CG5839|PEPCG2111|GM08240P|SDA|CG11955|ANPEP|ENPEP|DMEL\CG8773|LNPEP|SI:CH211-106J24.1|DMEL\CG8774|ANPEPB|ANPEPA|AAP1|DMEL\CG42335|ERAP2|NPEPPS|DMEL\CG11951|TRHDE.2|SI:CH211-147G22.5|PSA|DMEL\CG14516|APE2|TRHDE.1|TRHDE|SP1029|CG11951-RA|ERAP1|DMEL\CG5849	K13724 AQPEP; aminopeptidase Q [EC:3.4.11.-]|K11141 ENPEP, CD249; glutamyl aminopeptidase [EC:3.4.11.7]|K01306 TRHDE; pyroglutamyl-peptidase II [EC:3.4.19.6]|K11140 ANPEP, CD13; aminopeptidase N [EC:3.4.11.2]|K01257 LNPEP; cystinyl aminopeptidase [EC:3.4.11.3]|K09604 ARTS1; adipocyte-derived leucine aminopeptidase [EC:3.4.11.-]|K08776 NPEPPS; puromycin-sensitive aminopeptidase [EC:3.4.11.-]|K13721 APE2; aminopeptidase 2 [EC:3.4.11.-]	Sc4wPfr_957.g32715.t1	78.1674	15.6919	32.8629	29.3493	25.8955	26.2847	26.7179	30.2607	91.0872	291.604	290.487	60.3048	56.4207	50.8466	70.083	63.8688
TRINITY_DN19476_c0_g1_i1	AJ	1621	yes	-	1	163	1407	-	414	Q8NBZ7|UXS1_HUMAN	Q91XL3|UXS1_MOUSE	Q9W0P5|GALE_DROME	TGDS|UXS1|UXS	K08678 UXS1, uxs; UDP-glucuronate decarboxylase [EC:4.1.1.35]|K01710 E4.2.1.46, rfbB, rffG; dTDP-glucose 4,6-dehydratase [EC:4.2.1.46]	Sc4wPfr_2616.g10484.t1	9.8985	11.7159	6.76853	6.93166	5.26108	5.60654	6.29946	4.46898	15.7304	48.2068	41.6956	14.2819	12.2585	15.9456	10.2115	18.712
TRINITY_DN45339_c3_g1_i1	AJ	2463	yes	-	0	236	2461	-	741	Q9H8M5|CNNM2_HUMAN	Q3TWN3|CNNM2_MOUSE	none	CNNM2|CNNM2B|CNNM4|CNNM4A|CNNM4B|CNNM1|MAM3|CNNM3|CNNM2A|UEX	K16302 CNNM; metal transporter CNNM	Sc4wPfr_547.1.g24997.t1	2.84594	5.11502	8.10441	6.34897	5.33597	4.89803	5.45475	4.26642	8.99265	20.885	13.0826	8.75379	6.31655	6.22856	9.50416	12.9659
TRINITY_DN39908_c0_g2_i1	AJ	2931	yes	+	1	364	2499	+	711	Q9H0K1|SIK2_HUMAN	Q8CFH6|SIK2_MOUSE	O97143|PLK4_DROME	SIK1B|SIK2|SIK3|MARK2|MARK2A|NUAK1B|GM5890|MARK4|SI:DKEY-31M14.7|OMPHK1|SI:CH211-117C9.1|PAR-1|NUAK2|MARK3B|FRK1|MARK3A|KP78B|KP78A|DMEL\CG43143|MARK2B|MARK1|GM4567|MARK4A|SNF1LK2|NUAK1|MRKA|SIK2B|GM5157|NUAK1A|MRKC|GM4565|MARK3|SIK1|SIK2A	K16311 SIK2; serine/threonine-protein kinase SIK2 [EC:2.7.11.1]|K19009 SIK3; serine/threonine-protein kinase SIK3 [EC:2.7.11.1]|K08800 NUAK; NUAK family, SNF1-like kinase [EC:2.7.11.1]|K19008 SIK1; serine/threonine-protein kinase SIK1 [EC:2.7.11.1]|K08798 MARK; MAP/microtubule affinity-regulating kinase [EC:2.7.11.1]	Sc4wPfr_96.g11950.t1	3.37403	1.89742	2.2517	2.16532	1.53904	1.83145	2.61097	2.68696	4.46578	13.5786	16.3375	4.36526	4.30436	5.17001	5.17178	2.81487
TRINITY_DN21040_c0_g2_i1	AJ	2032	yes	+	1	202	1545	+	447	P50607|TUB_HUMAN	P50586|TUB_MOUSE	Q86PC9|TULP_DROME	TUB|KTUB|ZMP:0000000711|TULP3|TULP1A|TULP2|TULP1|TULP1B|SI:DKEY-220F10.4	K19600 TULP1; tubby-related protein 1	Sc4wPfr_337.g3731.t1	6.35852	13.23	7.5979	7.19642	7.78425	7.0202	9.62045	7.67938	14.1023	45.878	46.5159	15.4315	21.5031	12.3311	14.3009	13.5908
TRINITY_DN39260_c3_g3_i1	AJ	1723	yes	+	1	350	1480	+	376	P31323|KAP3_HUMAN	P31324|KAP3_MOUSE	P81900|KAPR2_DROME	PRKAR2B|SI:CH211-272N13.7|PKAR|PRKAR2A|PKA-R1|PKA-R2|PRKAR1AA|PRKAR2AA|BCY1|PRKAR1A|PRKAR1B|PRKAR1AB	K04739 PRKAR; cAMP-dependent protein kinase regulator|K10273 FBXL7; F-box and leucine-rich repeat protein 7	Sc4wPfr_1091.g16428.t2	23.3587	5.19669	16.9476	24.2711	15.1182	14.3752	22.3241	21.5619	21.0713	107.179	44.7373	10.8894	9.14927	8.60125	12.8231	12.9841
TRINITY_DN15914_c0_g1_i1	AJ	1934	yes	+	0	1	1860	+	619	Q86X52|CHSS1_HUMAN	Q6ZQ11|CHSS1_MOUSE	Q7K237|C1GLT_DROME	DMEL\CG43313|CSGALNACT1A|CHSY1|CHSY3|CG12913-RA|CSGALNACT2|CSGALNACT1B|DMEL\CG9220|CHPFA|CHPF|CHPFB|CHPF2|CSGALNACT1	K00747 CHPF; chondroitin polymerizing factor [EC:2.4.1.175 2.4.1.226]|K03419 CHPF2; chondroitin polymerizing factor 2 [EC:2.4.1.226]|K13499 CHSY; chondroitin sulfate synthase [EC:2.4.1.175 2.4.1.226]|K00746 CSGALNACT1_2; chondroitin sulfate N-acetylgalactosaminyltransferase 1/2 [EC:2.4.1.174 2.4.1.175]	Sc4wPfr_1.g5788.t1	2.67902	2.99554	4.96203	4.82371	4.03859	4.28414	5.13119	3.15926	4.96454	13.5926	15.0398	4.48694	6.30865	2.62728	3.87876	5.13307
TRINITY_DN3454_c0_g1_i1	AJ	2211	yes	-	1	52	1890	-	612	Q04771|ACVR1_HUMAN	Q61288|ACVL1_MOUSE	Q05652|KPEL_DROME	ACVR1C|ACVR2A|AMHR2|PUT|TGFBR1A|ACVR1B|BMPR1AB|TGFBR2A|BMPR1BA|ACVRL1|SAX|TGFBR1|BMPR1B|ACVR1BA|ACVR2BB|ACVR2B|ACVR2AB|TGFBR2|BMPR1BB|BABO|ACVR2BA|ACVR2AA|ACVR1L|CHALK5|TGFBR2B|BMPR1AA|ACVR1BB|ACVR1|BMPR1A|SI:DKEY-101K6.5|TKV|TGFBR1B	K04675 ACVR1, ALK2; activin receptor type-1 [EC:2.7.11.30]|K04388 TGFBR2; TGF-beta receptor type-2 [EC:2.7.11.30]|K13578 BMPR1B, ALK6, CDw293; bone morphogenetic protein receptor type-1B [EC:2.7.11.30]|K13567 ACVR1B, ALK4; activin receptor type-1B [EC:2.7.11.30]|K04673 BMPR1A, ALK3, CD292; bone morphogenetic protein receptor type-1A [EC:2.7.11.30]|K13568 ACVR1C, ALK7; activin receptor type-1C [EC:2.7.11.30]|K04670 ACVR2A; activin receptor type-2A [EC:2.7.11.30]|K13596 ACVR2B; activin receptor type-2B [EC:2.7.11.30]	Sc4wPfr_246.g4304.t1	8.26021	9.12527	8.81696	5.89826	8.36772	6.26781	7.90159	11.219	10.9575	39.4381	76.2902	10.3801	9.95569	9.83135	11.8804	9.85301
TRINITY_DN38426_c0_g1_i2	AJ	1956	yes	-	0	391	1899	-	502	Q9UHY1|NRBP_HUMAN	Q99J45|NRBP_MOUSE	Q9Y0Y6|NRBP_DROME	NRBP1|NRBP2|NRBP2A|MADM|NRBP2B	K08875 NRBP; nuclear receptor-binding protein		4.73866	4.03966	5.23455	4.42127	5.34609	6.4356	7.5703	6.09763	7.1847	24.0857	18.3351	6.71209	9.20437	5.8057	6.43561	5.40266
TRINITY_DN41048_c0_g1_i2	AJ	3660	yes	+	1	188	3085	+	965	O95628|CNOT4_HUMAN	Q8BT14|CNOT4_MOUSE	none	MOT2|CNOT4B|CNOT4|CNOT4A	K10643 CNOT4, NOT4, MOT2; CCR4-NOT transcription complex subunit 4 [EC:2.3.2.27]	Sc4wPfr_175.g6372.t1	5.66909	5.6949	6.00857	5.89132	5.13407	4.63999	6.70917	8.0039	9.85214	28.1406	33.039	4.79239	6.6496	3.83153	3.97807	4.71038
TRINITY_DN4120_c0_g1_i1	AJ	1404	yes	+	1	62	1006	+	314	Q8WVF1|OSCP1_HUMAN	Q8BHW2|OSCP1_MOUSE	none	OSCP1A|OSCP1|OSCP1B|SSA4		Sc4wPfr_215.1.g29572.t1	13.348	8.5163	16.7973	20.7813	14.095	14.9299	20.7451	18.9068	26.4116	54.997	60.5306	17.2425	16.8048	12.7036	16.0146	23.447
TRINITY_DN53159_c0_g1_i1	AJ	1652	yes	+	0	3	1541	+	512	Q495W5|FUT11_HUMAN	Q8BHC9|FUT11_MOUSE	Q9VLC1|FUCTB_DROME	FUT11|FUT4|FUT1|FUCTB|FUT10	K11257 FUT11; galactoside 3-L-fucosyltransferase 11 [EC:2.4.1.-]|K09669 FUT10; alpha-1,3-fucosyltransferase 10 [EC:2.4.1.-]	Sc4wPfr_657.g12378.t1|Sc4wPfr_657.g12375.t1	6.59263	6.89965	9.31276	11.8712	8.73348	8.64152	10.1087	10.2927	11.7366	28.4633	34.5067	10.0935	11.8545	8.66253	9.69752	10.1596
TRINITY_DN35112_c0_g1_i1	AJ	1212	yes	+	1	40	987	+	315	O14908|GIPC1_HUMAN	Q9Z0G0|GIPC1_MOUSE	none	GIPC2|GIPC3|KERMIT|GIPC1	K20056 GIPC, SEMCAP; PDZ domain-containing protein GIPC	Sc4wPfr_923.g11408.t1	13.3155	6.12493	8.37094	12.0876	11.9094	7.58353	11.1131	6.96974	13.499	50.1165	65.4741	16.6835	16.9723	17.3873	15.2957	17.0786
TRINITY_DN62893_c0_g1_i1	AJ	1622	yes	-	1	114	1547	-	477	Q9P2C4|TM181_HUMAN	none	none	TMEM181|TMEM181A|DMEL\CG13409			4.21243	5.55741	6.66328	7.38468	5.55014	6.43747	7.60506	6.8545	13.1717	43.5223	55.6136	7.47406	6.7638	4.28719	7.67894	11.1663
TRINITY_DN36122_c0_g1_i1	AJ	7191	yes	+	1	137	6409	+	2090	Q9P2D8|UNC79_HUMAN	Q0KK59|UNC79_MOUSE	none	UNC79		Sc4wPfr_305.g4612.t1|Sc4wPfr_305.g4614.t1|Sc4wPfr_305.g4613.t1	3.31617	2.64474	2.72439	2.74662	2.83862	3.21223	4.1163	4.05268	4.04818	12.1925	10.5761	3.27473	2.39153	2.29903	4.33677	4.0716
TRINITY_DN69561_c0_g1_i1	AJ	1559	yes	+	1	107	1351	+	414	Q9Y6M5|ZNT1_HUMAN	Q60738|ZNT1_MOUSE	none	SLC30A1B|SLC30A1|ZRC1|COT1|ZNT63C|SLC30A1A|SLC30A10	K14688 SLC30A1, ZNT1; solute carrier family 30 (zinc transporter), member 1|K14697 SLC30A10, ZNT10; solute carrier family 30 (zinc transporter), member 10	Sc4wPfr_1127.g22558.t1	13.8047	21.0819	17.8049	14.1666	19.6339	16.4913	22.4155	13.932	22.8633	65.8349	51.1547	25.2452	30.6407	21.0119	24.9215	24.4068
TRINITY_DN41590_c0_g2_i1	AJ	1015	yes	-	1	207	815	-	202	Q9NP77|SSU72_HUMAN	Q9CY97|SSU72_MOUSE	none	SSU72	K15544 SSU72; RNA polymerase II subunit A C-terminal domain phosphatase SSU72 [EC:3.1.3.16]	Sc4wPfr_56.g24500.t1	44.9138	39.8255	44.7463	53.3002	55.4311	51.2889	37.1269	42.3594	49.0104	150.763	129.33	43.0333	48.8275	40.9326	49.6957	32.6774
TRINITY_DN37035_c0_g1_i2	AJ	1436	yes	+	1	187	1044	+	285	Q9Y548|YIPF1_HUMAN	Q91VU1|YIPF1_MOUSE	none	YIPF2|YIPF1|YIP5|DMEL\CG4645	K22940 YIPF1_2; protein YIPF1/2	Sc4wPfr_247.1.g29092.t2|Sc4wPfr_247.1.g29092.t1	1.63324	1.21543	1.1578	0.915635	0.988568	0.696869	0.995841	1.63828	1.83771	8.43832	10.0009	1.95909	1.57646	0.297064	2.62314	3.33968
TRINITY_DN35825_c0_g1_i3	AJ	1855	yes	-	1	172	1512	-	446	Q99808|S29A1_HUMAN	Q9JIM1|S29A1_MOUSE	none	SLC29A3|SI:CH211-160D14.6|FUN26|SLC29A1B|ENT1|SLC29A2|SLC29A1|ENT3|SLC29A4|SLC29A1A|ENT2	K03323 SLC29A4, ENT4; solute carrier family 29 (equilibrative nucleoside transporter), member 4|K15014 SLC29A1_2_3, ENT1_2_3; solute carrier family 29 (equilibrative nucleoside transporter), member 1/2/3	Sc4wPfr_910.1.g9170.t1	0.950014	0.720687	0.595947	0.61168	0.535952	0.287903	1.30596	0.442745	1.38178	2.71742	3.57751	2.25477	3.69869	0.499807	1.53915	3.28144
TRINITY_DN46924_c1_g1_i1	AJ	2516	yes	+	1	774	2297	+	507	Q9UJY5|GGA1_HUMAN	Q8R0H9|GGA1_MOUSE	none	SI:CH73-157I16.3|GGA1|GGA3|GGA2|GGA	K12404 GGA; ADP-ribosylation factor-binding protein GGA	Sc4wPfr_80.g19936.t1	1.50319	1.96791	3.28914	2.22093	2.66895	2.27196	2.5221	2.36142	2.9899	7.2134	8.89275	1.24791	0.882435	1.29763	1.16875	1.64282
TRINITY_DN35451_c0_g1_i1	AJ	1272	yes	-	1	251	1228	-	325	Q9H977|WDR54_HUMAN	Q9R0D8|WDR54_MOUSE	Q9V3J8|WDS_DROME	WDR54		Sc4wPfr_1085.g19584.t1	5.72066	5.6952	6.18281	7.2568	4.95636	4.97311	7.48488	9.81221	19.4111	59.9855	45.3812	9.76679	9.31121	8.82392	9.79382	11.1382
TRINITY_DN45545_c0_g1_i1	AJ	1291	yes	-	1	142	1251	-	369	Q96MB7|HARB1_HUMAN	Q8BR93|HARB1_MOUSE	none	SI:CH211-133L5.8|SI:DKEY-121J17.6|DPLG4|DPLG3|GLEAN_10570|ZMP:0000000634|SI:DKEY-197C15.6|LOC100127800|DMEL\CG43088|SI:DKEY-228L14.1|LOC100170595|HARBI1|LOC100135188|SI:CH73-257C13.2|SI:DKEYP-73G8.5|DPLG1|DPLG2|LOC794134		Sc4wPfr_80.g19887.t1|Sc4wPfr_458.g6391.t1	1.34963	1.6785	2.41932	1.88953	4.10506	2.32652	1.98395	1.40088	3.10799	6.16904	7.59111	4.17922	4.98835	4.52756	4.24504	2.95595
TRINITY_DN47540_c1_g4_i2	AJ	1038	yes	-	1	411	563	-	50	Q53H47|SETMR_HUMAN	none	none				0.172543	0.185885	0.0363406	0.0642765	0.162565	0.135053	0.210655	0.0833312	0.310263	0.525601	0.628806	0.148938	0.125806	0.147801	0.200001	0.122143
TRINITY_DN61535_c0_g2_i1	AJ	872	yes	+	1	83	613	+	176	Q9NRW4|DUS22_HUMAN	Q99N11|DUS22_MOUSE	Q9VWF4|DUSK4_DROME	DUSP22B|DUSP2|DUSP19B|MPL2|MPL1|DUSP22A|MKP3|DUSP8|DMEL\CG10089|DUSP13A|SI:DKEY-194E6.2|PPS1|SI:CH211-195B15.8|STYX|DUSP9|DUSP10|DUSP5|DUSP16|BCDNA:RH25447|SI:CH211-121A2.2|DUSP3B|DUSP3A|DUSP8A|DUSP19|DUSP14|DUSP15|DUSP18|MKPA|DUSP6|MPL3|SI:DKEY-175M17.7|DUSP22|PUC|DUPD1|DUSP7|SDP1|SI:CH211-223P8.8|SI:DKEY-24F15.2|MSG5|MKP|MKP1|DUSP28|SI:CH1073-184J22.2|SI:DKEYP-27C8.1|DMEL\CG15528|DUSP26|DUSP3|DUSP4|DUSP1|DUSP21|DUSP19A|DUSP13	K14165 K14165; atypical dual specificity phosphatase [EC:3.1.3.16 3.1.3.48]|K11240 MSG5; tyrosine-protein phosphatase MSG5 [EC:3.1.3.48]|K17614 DUSP3, VHR; dual specificity phosphatase 3 [EC:3.1.3.16 3.1.3.48]|K21278 DUSP1; dual specificity protein phosphatase 1 [EC:3.1.3.16 3.1.3.48]|K19812 SDP1; dual-specificity protein phosphatase SDP1 [EC:3.1.3.48]|K18042 STYX; serine/threonine/tyrosine-interacting protein|K18498 DUSP9, MKP4; dual specificity phosphatase 9 [EC:3.1.3.16 3.1.3.48]|K04459 DUSP, MKP; dual specificity MAP kinase phosphatase [EC:3.1.3.16 3.1.3.48]|K21946 DUSP6; dual specificity phosphatase 6 [EC:3.1.3.16 3.1.3.48]|K20216 DUSP10; dual specificity phosphatase 10 [EC:3.1.3.16 3.1.3.48]	Sc4wPfr_181.g16642.t1	6.34517	4.38234	6.99748	7.90842	5.77636	6.13502	5.89889	5.2131	9.65239	47.5251	43.8684	12.0307	9.95966	11.8188	15.481	10.8633
TRINITY_DN61915_c0_g1_i1	AJ	860	yes	-	1	131	634	-	167	P59282|TPPP2_HUMAN	Q0P5Y3|TPPP2_MOUSE	Q9VV43|Y5057_DROME	TPPP|LOC100333482|FREP1|TPPP2|TPPP3|DMEL\CG6709|RINGER|CGI-38		Sc4wPfr_48.g30231.t1|Sc4wPfr_1747.g1277.t1	23.8213	54.99	36.1136	42.5385	35.755	44.4474	36.5698	41.4676	53.8525	177.1	124.308	51.2859	61.7495	42.7048	53.3292	47.3603
TRINITY_DN37955_c0_g1_i2	AJ	1340	yes	+	1	171	737	+	188	Q86Y79|PTH_HUMAN	Q8BW00|PTH_MOUSE	none	PTH1|PTRH1	K01056 PTH1, pth, spoVC; peptidyl-tRNA hydrolase, PTH1 family [EC:3.1.1.29]	Sc4wPfr_208.g28862.t1	3.95836	4.58677	9.41969	5.25192	5.7348	6.93331	4.97944	6.81229	5.63746	22.9947	20.1316	6.16984	6.87865	5.18246	5.54296	7.07529
TRINITY_DN47599_c0_g1_i4	AJ	1268	yes	-	0	3	1268	-	422	Q9NXP7|GIN1_HUMAN	Q8K259|GIN1_MOUSE	P10394|POL4_DROME	TNFRSF22|POL|ZBTB11|GGA.35256|GIN1|GLEAN_10707|RTL1|GLEAN_10691|GLEAN_10736|GLEAN_10738|GLEAN_10696		Sc4wPfr_1087.g27502.t1	1.73543	2.45486	2.23367	1.53719	2.24092	2.11201	2.7338	2.87322	2.44776	7.03954	11.0433	3.92327	3.62805	4.00656	4.66755	3.39091
TRINITY_DN65430_c0_g1_i1	AJ	2393	yes	+	1	79	2169	+	696	Q15057|ACAP2_HUMAN	Q6ZQK5|ACAP2_MOUSE	Q9NGC3|CEG1A_DROME			Sc4wPfr_137.g27949.t1	11.341	8.08781	12.5543	12.7348	12.7266	14.3454	14.9028	11.8519	12.021	29.4087	50.3546	9.52802	7.94937	8.92321	10.4879	10.7516
TRINITY_DN42811_c0_g1_i1	AJ	2597	yes	+	1	83	2392	+	769	Q13438|OS9_HUMAN	Q8K2C7|OS9_MOUSE	none	OS9|YOS9|HEL117|ERLEC1|DMEL\CG6766	K10088 OS9; protein OS-9|K14008 ERLEC1, XTP3B; endoplasmic reticulum lectin 1		7.14845	6.34219	13.2042	11.2253	9.46191	10.9334	11.3292	9.24681	13.535	35.7892	48.7303	10.2568	7.77515	6.40044	10.63	16.2217
TRINITY_DN46729_c0_g1_i3	AJ	1473	yes	-	1					O15297|PPM1D_HUMAN	Q9QZ67|PPM1D_MOUSE	none	PPM1DA|PPM1D|PPM1DB|PP2C1	K10147 PPM1D, WIP1; protein phosphatase 1D [EC:3.1.3.16]	Sc4wPfr_350.g2256.t1	5.89866	3.89394	5.85133	8.02949	5.04479	4.95384	6.09994	7.56235	15.7986	34.157	30.3731	9.22012	14.0432	7.37168	9.01579	6.44982
TRINITY_DN45733_c0_g1_i2	AJ	3796	yes	-	1	104	2935	-	943	Q8IVV2|LOXH1_HUMAN	C8YR32|LOXH1_MOUSE	Q9VBP3|TNKS_DROME			Sc4wPfr_786.g1708.t2|Sc4wPfr_786.g1708.t1	0.817474	1.30206	1.40529	1.13716	0.910701	1.15998	1.51819	1.1391	1.75895	11.1885	13.265	1.57996	1.9794	1.85312	1.06714	1.42018
TRINITY_DN49218_c0_g1_i1	AJ	1132	yes	+	1	191	934	+	247	Q96MH2|HEXI2_HUMAN	Q3TVI4|HEXI2_MOUSE	none	HEXIM1|HEXIM|HEXIM2	K15189 HEXIM1_2; protein HEXIM1/2	Sc4wPfr_558.1.g10170.t1	16.2892	25.7366	34.7113	31.3229	36.8051	33.4493	33.2966	21.4125	33.0152	83.4396	84.9461	23.591	29.5084	22.3493	21.3454	21.161
TRINITY_DN65352_c0_g1_i1	AJ	1910	yes	-	1	998	1525	-	175	Q05195|MAD1_HUMAN	P50538|MAD1_MOUSE	none	MXD1|MXD3|MXD4|MXI1	K09114 MXD, MAD; MAX dimerization protein	Sc4wPfr_215.1.g29578.t1	33.0695	17.3562	30.1014	22.699	31.0711	25.6097	35.1326	29.852	36.5121	133.039	125.076	19.9153	15.9266	15.1552	24.0487	24.5306
TRINITY_DN47905_c2_g2_i1	AJ	547	yes	-	0	86	547	-	153	O43422|P52K_HUMAN	Q9CUX1|P52K_MOUSE	none	ZMYM5|SI:CH211-240B21.2|THAP12|ZMYM1|THAP12B|THAP12A|GLEAN_10694			0.920141	0.799763	1.07013	1.54095	1.3978	1.11036	1.58817	1.52034	2.66256	7.13635	8.39499	3.56678	3.18964	4.13371	3.64756	3.29621
TRINITY_DN47796_c6_g1_i1	AJ	967	yes	-	0	3	965	-	321	O00370|LORF2_HUMAN	P11369|LORF2_MOUSE	Q9NBX4|RTXE_DROME	AI2|GLEAN_15881|AI1|GLEAN_05090|NPNT		Sc4wPfr_73.g11533.t1|Sc4wPfr_212.1.g3815.t1|Sc4wPfr_234.g4734.t1|Sc4wPfr_635.g14740.t1|Sc4wPfr_439.g20779.t1|Sc4wPfr_6.g19139.t1|Sc4wPfr_635.g14741.t1|Sc4wPfr_73.g11532.t1	1.34494	1.30633	2.17579	2.21108	1.80837	1.83797	2.15413	1.45921	1.72185	6.1653	6.47935	4.38323	5.54414	4.29028	4.07687	3.62162
TRINITY_DN48342_c0_g3_i9	AJ	1557	yes	+	0	3	317	+	104	Q6P3X8|PGBD2_HUMAN	none	none	SI:CH211-130M23.5|SI:DKEY-19F4.2|CSB-PGBD3|PGBD1|SI:CH211-255F4.7|SI:DKEY-194G4.1|PGBD5|PGBD4|PGBD2|TXPB_KOBUTA|DMEL\CG9839		Sc4wPfr_1559.g15762.t1	0.817759	0.275611	0.59452	1.06031	0.699468	0.8183	0.82403	0.681293	0.797585	2.90785	4.01869	1.29593	1.80962	1.01201	1.0171	1.345
TRINITY_DN61679_c0_g1_i1	AJ	891	yes	-	1	342	794	-	150	Q15012|LAP4A_HUMAN	Q60961|LAP4A_MOUSE	none	LAPTM4B|LOC100493091|LAPTM4A	K12387 LAPTM; lysosomal-associated transmembrane protein	Sc4wPfr_62.g4467.t1	6.71967	4.70997	7.9915	5.3089	11.7608	10.4679	10.1853	6.03596	9.26414	30.6512	34.719	6.45557	5.30285	5.60487	9.93613	4.97843
TRINITY_DN48219_c1_g11_i1	AJ	1317	yes	+	0	128	664	+	178	Q96EK4|THA11_HUMAN	Q9JJD0|THA11_MOUSE	none	SI:CH211-108C17.2|THAP9|SI:CH73-130A3.4|SI:DKEYP-30E7.2|THAP2|LOC779531|SI:CH211-211K8.4|SI:CH211-40K21.9|THAP5|SI:DKEY-23A23.1|LOC100145473|MGC145244|THAP11|SP3B|L3MBTL2|MGC145518|THAP3|SI:CH211-9D9.1|SI:DKEY-34M19.3|THAP8|SI:CH211-173P18.3|SI:CH73-389K6.1|SI:CH211-236L14.1|LOC100535121|SI:DKEY-228B2.6|DLIP2|LOC100145493|THAP1|LOC562564|SI:DKEY-226L10.6|THAP6			1.41739	1.11873	1.235	0.988722	1.21258	1.27126	1.34635	1.95892	2.27303	6.9553	7.72366	1.59963	0.95164	0.76669	2.15849	2.52171
TRINITY_DN47905_c2_g3_i1	AJ	1142	yes	-	0	498	1142	-	214	O43422|P52K_HUMAN	Q9CUX1|P52K_MOUSE	none	ZMYM5|SI:CH211-240B21.2|THAP12|ZMYM1|THAP12B|THAP12A|GLEAN_10694			0.344076	0.470965	0.407045	0.411486	0.403757	0.452535	0.412725	0.509259	0.733041	2.09623	3.06589	2.16457	1.34789	1.24156	3.35992	2.70892
TRINITY_DN46927_c0_g17_i1	AJ	553	yes	+	1	356	553	+	66	Q53H47|SETMR_HUMAN	none	none	SETMAR		Sc4wPfr_439.g20851.t1|Sc4wPfr_1032.1.g33182.t1|Sc4wPfr_1400.g6662.t1	1.00004	0.958231	0.913041	1.12813	1.21426	1.04629	0.954665	0.698708	2.1542	3.14368	4.37648	2.05014	1.99828	2.4326	2.3489	1.42076
TRINITY_DN47199_c2_g7_i1	AJ	506	yes	+	0	1	504	+	168	Q53H47|SETMR_HUMAN	none	none	SETMAR|SIDE-VIII|SIDE-IV|SIDE|GVQW3|SIDE-VI|SIDE-II|SIDE-III|SIDE-VII|SIDE-V			7.72728	7.08585	9.69284	9.4457	12.9291	8.41643	10.0282	9.06334	10.2472	60.0883	22.5036	16.1136	20.9409	14.5727	17.0629	11.8778
TRINITY_DN47997_c1_g1_i1	AJ	2763	yes	+	1	1865	2755	+	296	Q96MP5|ZSWM3_HUMAN	Q8CFL8|ZSWM3_MOUSE	none			Sc4wPfr_2343.g8008.t1	2.56256	1.88008	3.92943	2.85482	3.55446	3.60831	3.28235	3.21277	3.99832	15.882	15.7889	6.39461	4.63366	4.81102	8.49916	7.63459
TRINITY_DN46019_c3_g3_i1	AJ	354	yes	-	0					O60241|AGRB2_HUMAN	Q8CGM1|AGRB2_MOUSE	none				13.3988	15.169	18.7314	20.0802	15.8804	16.45	19.6578	20.962	20.2694	64.1368	98.1424	26.8837	19.8089	30.7638	29.8904	27.0718
TRINITY_DN53012_c0_g1_i1	AJ	2489	yes	-	1	353	1879	-	508	Q9Y2G4|ANKR6_HUMAN	Q69ZU8|ANKR6_MOUSE	none	MBP1	K06647 MBP1; transcription factor MBP1	Sc4wPfr_954.g27085.t1	13.356	14.4137	10.1045	16.299	16.9833	12.5596	21.6944	21.5621	32.5875	92.4517	67.2246	24.7854	32.3148	23.3796	24.6657	18.7813
TRINITY_DN44833_c0_g3_i1	AJ	1121	yes	+	1	33	341	+	102	none	none	none			Sc4wPfr_1036.g357.t1|Sc4wPfr_208.2.g17710.t1	0.566169	0.478065	0.783828	0.644189	0.35545	0.574047	0.55077	0.721542	0.639945	2.98599	3.46023	1.01482	1.03328	1.09562	0.780404	1.14998
TRINITY_DN47952_c0_g10_i1	AJ	662	yes	+	1	158	487	+	109	none	none	none	BEST:LD13441|DMEL\CG4570|SI:DKEY-77F5.3|GLEAN_10697|ANON-WO0140519.84		Sc4wPfr_65.g31733.t1	1.16642	0.947149	1.68509	1.2804	2.06708	1.19919	1.73763	1.83142	1.62312	4.6351	5.93485	2.56153	2.44441	2.21564	2.59014	2.99591
TRINITY_DN47968_c0_g6_i1	AJ	723	yes	+	1	167	388	-	73	none	none	none	BEST:LD13441|DMEL\CG4570|SI:DKEY-77F5.3|GLEAN_10697|ANON-WO0140519.84		Sc4wPfr_365.g14943.t1	0.180824	0.20836	0.359996	0.283942	0.223738	0.382679	0.174339	0.135748	0.529159	1.55253	1.1883	0.217577	0.19766	0	0.210089	0.462559
TRINITY_DN45926_c0_g1_i1	AJ	737	yes	-	0	194	736	-	180	none	none	none	BEST:LD13441|DMEL\CG4570|SI:DKEY-77F5.3|GLEAN_10697|ANON-WO0140519.84		Sc4wPfr_247.2.g33129.t1|Sc4wPfr_134.g20128.t1	1.27553	1.26275	1.93665	2.3922	1.98197	1.30233	1.52437	2.01734	1.77561	5.77262	8.01545	3.05359	3.66266	3.54695	2.52282	2.48192
TRINITY_DN48725_c2_g5_i2	AJ	2304	yes	-	1	473	1501	-	342	none	none	P12258|HOBOT_DROME	ZBED6|SI:DKEY-13N23.3|SI:CH211-152F22.4|SI:DKEYP-117B8.4|DMEL\CG13775|SI:DKEY-109J17.5|ZBED4|LOC105945140|ZBED6CL|C7ORF29|ZBED1|BG:DS00797.6			0.292736	0.300872	0.502738	0.477435	0.595184	0.656586	0.673279	0.468712	0.559038	1.29278	1.84781	0.737277	0.715654	0.633383	0.888231	0.71184
TRINITY_DN48216_c2_g4_i3	AJ	1013	yes	+	0	527	1012	+	162	none	none	none				0.159572	0.385533	0.306797	0.353026	0.41381	0.423575	0.385667	0.329085	0.621557	1.54297	1.50837	0.693534	0.357269	1.28168	0.466867	0.66832
TRINITY_DN46507_c1_g2_i1	AJ	1469	yes	+	1	208	432	+	74	none	none	Q95SX7|RTBS_DROME	AI2|GLEAN_15881|AI1|GLEAN_05090|NPNT			0.200876	0.235547	0.334403	0.30135	0.23665	0.224544	0.245505	0.248999	0.291417	1.23798	1.64849	0.542933	0.75614	0.508383	0.610161	0.297049
TRINITY_DN46019_c3_g5_i1	AJ	322	yes	-	0	2	199	-	66	none	none	none				38.5324	35.6411	36.2875	36.8506	28.954	34.4218	35.0281	56.5208	67.6991	146.115	219.473	64.7879	53.763	71.048	78.1159	56.2245
TRINITY_DN25971_c0_g1_i3	AJ	1857	yes	+	1	641	1498	+	285	none	none	none			Sc4wPfr_177.1.g6127.t1	0.893636	0.860085	1.24968	1.41621	0.89816	0.518461	1.31403	0.987365	0.962014	5.05495	7.4996	1.01475	1.08992	1.00747	0.488871	1.47275
TRINITY_DN48456_c1_g2_i3	AJ	3036	yes	+	0	267	2522	+	751	none	none	none			Sc4wPfr_473.g8243.t1	0.137671	0.180941	0.151521	0.114733	0.0719846	0.294343	0.0829629	0.136474	0.202813	0.822595	0.905443	0.677376	0.875271	0.347468	0.74458	0.742185
TRINITY_DN46865_c1_g2_i2	AJ	1783	yes	-	0	1006	1782	-	258	none	none	none			Sc4wPfr_75.1.g9302.t1|Sc4wPfr_179.g7845.t1|Sc4wPfr_75.1.g9301.t1|Sc4wPfr_576.1.g2976.t1|Sc4wPfr_1463.g9573.t1|Sc4wPfr_1216.g26719.t1	0.490675	0.813706	0.566968	0.93668	0.704363	0.598541	0.44146	0.774714	1.38755	3.88322	3.44546	1.1662	1.09074	1.16663	1.94756	0.459867
TRINITY_DN47141_c5_g2_i1	AJ	259	yes	-	0					none	none	none			Sc4wPfr_562.2.g1411.t1|Sc4wPfr_1009.1.g20979.t1	0.939338	1.6394	0.424334	0.418926	0.882857	1.11727	0.987175	0.663748	2.16128	7.24578	3.60827	2.05491	1.99865	0.473548	3.48902	2.25841
TRINITY_DN46655_c0_g1_i1	AJ	1135	yes	+	1					none	none	none			Sc4wPfr_654.g18222.t1|Sc4wPfr_106.g23570.t1|Sc4wPfr_1214.g29718.t1	0.279834	0.207962	0.414971	0.125895	0.227959	0.324787	0.275864	0.217587	0.513344	1.33355	1.38627	0.544474	0.226281	0.511546	0.974235	0.465834
TRINITY_DN46568_c0_g5_i3	AJ	824	yes	-	0	3	440	-	146	none	none	none				0.831439	1.06319	1.47001	0.976947	1.20172	1.48421	1.04358	1.18647	1.55708	7.35041	7.07855	2.73491	1.83775	2.3339	2.67005	4.09796
TRINITY_DN14013_c0_g1_i1	AJ	1197	yes	+	1	61	909	+	282	none	none	none			Sc4wPfr_396.g3017.t1	13.1598	9.82274	18.8868	21.6499	15.1463	15.4625	17.4176	22.9669	31.5517	75.9605	100.847	16.5884	16.3702	13.2553	15.7109	21.0172
TRINITY_DN47233_c1_g1_i1	AJ	862	yes	+	0	137	862	+	242	none	none	none				0.668034	0.54477	0.940897	1.13574	0.970683	0.584158	1.00583	1.00106	0.986818	3.94471	1.74101	1.91263	2.05236	1.3406	2.4982	1.75934
TRINITY_DN48625_c3_g10_i11	AJ	405	yes	-	0	14	403	-	129	none	none	none	SAE1		Sc4wPfr_180.g11689.t1	0.399951	0.336154	1.18222	0.583332	0.372926	0.303364	0.48299	0.554246	1.23987	3.0097	1.90565	0.585657	1.19431	0.52229	0.315679	0.310347
TRINITY_DN46520_c0_g5_i8	AJ	386	yes	+	1					none	none	none				1.0303	1.04994	1.17283	1.61353	2.25876	0.618214	1.58288	1.35582	1.71833	3.49329	2.13481	2.13222	2.71263	2.40067	2.2249	1.19067
TRINITY_DN47356_c3_g2_i1	AJ	2600	yes	-	1					none	none	none			Sc4wPfr_396.g3087.t1|Sc4wPfr_908.g21216.t1|Sc4wPfr_363.2.g30362.t1|Sc4wPfr_761.g1916.t1|Sc4wPfr_383.g33508.t1	0.396855	0.271891	0.607363	0.369692	0.446171	0.669125	0.49475	0.471663	0.534973	1.71747	1.59637	0.551053	0.448875	0.386739	0.592415	0.776185
TRINITY_DN46891_c3_g9_i1	AJ	1184	yes	-	1					none	none	none				0.364889	0.414677	0.488116	0.318979	0.314481	0.609139	0.350125	0.4886	0.441945	1.42767	1.08066	0.488833	0.322994	0.37888	0.683315	0.570141
TRINITY_DN48595_c2_g5_i3	AJ	852	yes	-	0					none	none	none			Sc4wPfr_33.g25286.t1	0.579208	0.415665	0.664669	0.523331	0.919665	0.578481	0.561648	0.503984	0.764354	3.38556	3.47613	1.19398	1.31903	1.09619	0.640699	1.72
TRINITY_DN48612_c3_g9_i4	AJ	513	yes	-	0	3	512	-	170	none	none	none	SI:DKEY-65L23.2		Sc4wPfr_1711.g30810.t1	0.725447	1.55916	1.39542	1.38002	1.53165	1.16533	1.4116	1.31981	1.41203	6.50817	9.388	2.82168	2.86626	2.51164	4.43116	1.47768
TRINITY_DN45939_c7_g4_i1	AJ	290	no	NA	NA					none	none	none				1.57583	0.922583	1.2084	0.894657	0.375809	0.791001	0.323837	0.596172	1.80947	3.93843	2.3332	3.04354	2.43997	2.99066	2.44237	4.30115
TRINITY_DN13918_c0_g1_i1	AJ	2845	yes	+	1	152	2572	+	806	none	none	none			Sc4wPfr_1163.g25174.t1	29.9737	21.7814	48.3888	45.6426	33.2817	30.7769	33.9408	36.9044	36.7498	101.529	121.559	26.0473	22.9558	28.1188	24.7089	28.4057
TRINITY_DN48259_c0_g5_i1	AJ	402	yes	-	0	9	401	-	130	none	none	none			Sc4wPfr_4165.g9400.t1|Sc4wPfr_4165.g9400.t2	4.2172	5.47433	7.44618	7.45932	8.15673	6.25199	7.93047	7.12171	6.38342	19.8722	29.2171	6.71429	6.2411	7.42924	8.76691	4.4199
TRINITY_DN16877_c0_g1_i2	AJ	1158	yes	-	1	348	839	-	163	none	none	none				0.151751	0.221976	0.324204	0.323855	0.362664	0.132836	0.205415	0.244958	0.267017	1.2482	0.923693	0.313111	0.331507	0.410473	0.250435	0.260028
TRINITY_DN48353_c0_g6_i11	AJ	1216	yes	+	1					none	none	none	HLX1|4930505A04RIK|C2ORF73		Sc4wPfr_523.g16362.t1	0.465332	0.220411	0.403067	0.467356	0.649825	0.372137	0.521414	0.50389	0.497923	1.28143	1.84998	0.675893	0.83493	0.577386	0.85178	0.439475
TRINITY_DN48161_c0_g3_i1	AJ	1909	yes	+	1	483	1775	+	430	none	none	none				0.464608	0.299103	0.2862	0.404334	0.328186	0.353318	0.396473	0.43452	0.480742	3.57496	2.0506	0.84635	0.690134	0.919984	0.997851	0.777432
TRINITY_DN46016_c0_g1_i3	AJ	484	yes	+	1					none	none	none			Sc4wPfr_1177.g14214.t1	1.14386	1.72466	1.81146	1.18347	2.11091	1.84772	1.43582	1.45876	1.64218	8.85334	6.25489	3.08507	2.08466	2.53367	4.43415	3.28779
TRINITY_DN35077_c0_g1_i2	AJ	1673	no	NA	NA	70	339	+	89	none	none	none			Sc4wPfr_165.g10046.t1	0.0605625	0.0866963	0.158981	0.165853	0.081537	0.130687	0.130504	0.136887	0.195047	1.03417	0.938534	0.239387	0.653406	0.0733263	0.230817	0
TRINITY_DN36159_c0_g1_i1	AJ	816	yes	+	1					none	none	none				0.154402	0.276207	0.134312	0.173605	0.223792	0.11617	0.260763	0.246996	0.232602	1.49485	1.30238	0.186058	0.338283	0.253098	0.152852	0
TRINITY_DN46964_c0_g3_i1	AJ	2040	yes	+	0	1	951	+	316	none	none	none			Sc4wPfr_390.g5632.t1|Sc4wPfr_582.g7518.t1	0.649135	0.586111	0.865975	0.781076	0.942362	0.792628	0.754389	0.627506	1.17126	2.89176	4.06509	1.55637	1.51648	0.76314	2.43101	1.51484
TRINITY_DN47508_c0_g3_i1	AJ	2142	yes	+	1	1299	1448	+	49	none	none	none				0.685891	0.498531	0.803926	0.752197	0.783531	0.858599	0.880873	0.955183	0.811916	3.69043	5.07041	0.774993	0.442566	0.651886	0.980729	1.02479
TRINITY_DN43430_c0_g2_i1	AJ	1643	yes	-	1	1188	1385	+	65	none	none	none	THAP11|FTR97|SI:CH211-262I1.5|SI:DKEY-60A16.1|SI:CH211-69L10.4|SI:DKEY-50I6.5|SI:DKEY-20I10.7		Sc4wPfr_240.g3652.t1	0.451412	0.121388	0.262521	0.28933	0.335497	0.46056	0.380073	0.265219	0.550775	2.18969	2.17533	0.258838	0.296323	0.187017	0.207827	0.344185
TRINITY_DN40435_c0_g1_i1	AJ	1312	yes	+	1					none	none	none				0.145736	0.464635	0.329728	0.473307	0.295515	0.344943	0.302256	0.326238	0.539441	2.25333	2.83252	0.272158	0.286744	0.0481256	0.303507	0.450257
TRINITY_DN39597_c0_g1_i1	AJ	1214	yes	-	1	162	1043	-	293	none	none	none	ALDOA		Sc4wPfr_354.g19207.t1	7.03013	7.64692	11.0272	13.4578	11.6088	10.2448	15.4239	11.6565	17.5291	64.0404	64.4762	14.3057	23.1092	9.46602	11.6632	12.9845
TRINITY_DN46712_c0_g13_i1	AJ	894	yes	-	1					none	none	none			Sc4wPfr_1153.g15531.t1	0.911963	0.744245	1.13026	1.26172	1.3311	1.22355	1.12154	1.0034	1.33126	4.82231	2.87869	2.04441	2.54534	1.69558	1.65152	2.2852
TRINITY_DN48533_c0_g15_i1	AJ	727	yes	+	0	168	725	+	186	none	none	none	HLX1|4930505A04RIK|C2ORF73		Sc4wPfr_383.g33512.t1	0.566557	0.506586	0.703785	0.629897	0.681225	0.605924	0.90959	0.726846	0.728629	3.27576	1.08203	0.961936	0.981185	0.780372	0.708349	1.37784
TRINITY_DN47345_c1_g1_i1	AJ	704	yes	+	0	3	383	+	126	none	none	none			Sc4wPfr_227.g25804.t1	0.267561	0.291404	0.322998	0.16223	0.4616	0.3696	0.340548	0.152397	0.403462	1.8088	0.670245	1.14699	1.43299	0.914855	0.923266	1.31684
TRINITY_DN46076_c1_g2_i1	AJ	1486	no	NA	NA					none	none	none	CCDC79|TERB1			0.156721	0.119181	0.318896	0.257984	0.40088	0.24245	0.173478	0.198611	0.443975	1.58264	1.76016	1.03141	1.16101	0.543702	1.12154	1.29937
TRINITY_DN42956_c1_g4_i5	AJ	1149	no	NA	NA					none	none	none	IST1|DMEL\CG10103|LOC100216037	K19476 IST1; vacuolar protein sorting-associated protein IST1	Sc4wPfr_455.g20417.t1	0.204521	0.265387	0.163886	0.232519	0.257824	0.259579	0.180226	0.197949	0.363063	1.31446	1.18051	0.192751	0.22304	0.28018	0.202182	0.0656013
TRINITY_DN47519_c0_g10_i1	AJ	722	no	NA	NA					none	none	none				0.500537	0.409428	0.501994	1.15065	0.669726	0.792038	0.708449	0.63679	0.788405	1.65256	2.46933	1.02008	1.18812	0.393641	1.34009	1.15847
TRINITY_DN19064_c0_g1_i1	AJ	555	yes	-	0	147	554	-	135	P08912|ACM5_HUMAN	Q920H4|ACM5_MOUSE	P16395|ACM1_DROME	SS2R|MTNR1A|ADRA1BB|SS3R|OXGR1|NPFFR1L3|CHRM1A|ACKR2|NMUR3|OPRD1|CCR7|ADORA2AB|APLNRA|OCTBETA1R|TAAR20C|MTNR1BB|TAAR19F|FPR-RS4|SI:CH73-160I9.2|CCHA1-R|PROKR1A|CHRM2|SI:DKEY-247M21.3|TAAR19J|XCR1A.1|TAAR20Q|HTR2CL1|SI:ZFOS-169G10.2|HTR2AA|GRPR|HTR4|SI:CH73-309G22.1|LTB4R1|GPR103|KPG_011|SI:CH211-238P8.31|TAAR12F|NPBWR2|TAAR20P|TAAR14G|CXCR3|TACR3L|TAAR2|HCAR1-3|GPR34|GALR3|F2RL1|RXFP3|CXCR6|LOC100005461|DRD2B|GPR21|TACR3A|GPR68|TAAR19Q|PROKR1|CXCR3.3|TAAR19H|OXGR1A.3|HCRTR1|TRHR2|HTR2CL2|MTNR1BA|ADRA2DB|ADORA2B|TAAR14D|TAAR18A|ACKR4A|CYSLTR3|LPAR6|ETHR|ADRB2|TRHR|LOC101886918|TAAR20T|TAAR20H|GPR63|5HT1A|SI:DKEY-33C3.1|TAAR10|GALR1A|SI:CH73-113G13.3|BRS3|LPAR6B|HTR1AB|SI:DKEY-78K11.9|APLNR|MACHR-A|ADRB2B|NPY8BR|MTNR1AA|SI:CH73-113G13.2|QRFPR|CCR9|P2RY1|ADOR|GALR|5-HT2B|ADORA2A|ASTC-R2|TAAR20U|GPR101|CHRM3B|TAAR12I|DRD5|ADRA1AA|ACKR3A|TAAR11|TAAR19C|TAAR20Z|ADRA2C|TAAR19M|TAAR14J|SS4R|TAAR14B|P2RY3|DOP1R1|TAAR14E|DOP-R|TAAR20A|TAAR12A|SI:DKEY-148A17.6|ADRB3A|OCTBETA2R|MTNR1B|GPR17|GPR83L|SI:CH73-113G13.1|A2C|TAAR13C|CCHA2-R|APLNRB|SSTR1A|CXCR4A|CCR6|CXCR2|TAAR1|OPRM1|GALR2B|ACKR3|CXCR3.2|LOC100497020|DRD2L|GPR1|TAAR20W|P2RY2|HRH2|SI:DKEY-63B1.1|C3AR1|ACKR3B|GPR50|TAAR19A|NPY7R|SI:DKEY-163M14.2|SI:DKEY-27N14.1|XCR1B.2|CCBP2|LOC108179103|GHSR|TAAR19S|SS5R|TAAR9|TACR1|TAAR18J|SI:DKEY-163M14.10|LTB4R2A|HCAR1|NPY2RL|QRFPRA|MACHR-C|P2RY11|LKR|TAAR19K|GPR183|NPY4R|OXER1|LTB4R2|C130060K24RIK|RXFP3.2B|SI:DKEY-1H24.2|OCTALPHA2R|SI:CH211-240B21.5|SERR.3|HTR2A|ADRB3|TAAR6|UTS2R|DRD1B|TRISSINR|HRH4|P2RY2.2|CCK1R|ADRB3B|KPG_010|GPR32|HTR1D|CXCR1|CHRM4|CHRM2A|SI:DKEY-181M19.17|TAAR10C|TACR1B|CCKBR|XCR1|TAAR8C|ADRA2DA|TAAR15|KISS1RB|QRFPR4|TKR86C|HCRTR2|ADRA1B|PGR15L|MGC69520|CHRM5B|LOC100331077|GPR35|SI:DKEYP-118H3.5|SI:DKEY-27P18.2|GPR132B|AGTR1B|HTR5AA|HTR2B|TMIGD3|TAAR19P|TAAR19L|HCAR2|CCR12A|HRH3|SSTR5|HTR7B|FPR-RS3|HTR1E|FPRL1|P2RY2.1|KISSR|LPAR5|TAAR7D|TAAR18E|OCT-TYRR|GPR4|LOC101885642|TAAR20B1|SI:CH73-151M17.5|TAAR4|SI:CH211-240B21.4|SI:CH211-139N6.11|AMPCYP3A|LPAR5B|PK1-R|HTR5A|OPRD1A|LOC100333265|CCKAR|MCHR1.1|TAAR18C|NPFFR1L2|ADRA1BA|DRD7|HCAR1-4|OXGR1B|CHRM4A|TAAR13B|ASTC-R1|XCR1B.1|SNPF-R|TAAR16B|FPR-S1|SS1R|DRD4-RS|GPR119|RABGAP1|LOC100859173|MLNR|OCTBETA3R|TAAR7A|TRHRB|SERR.1|OAMB|TAAR20B|SI:CH73-379F7.4|TAAR19U|TAAR20D1|TAAR10A|TAAR10B|TYRR|GPR83|HTR1A|DRD6B|SI:DKEY-202L22.3|TAAR19I|GHSRB|TAAR20G|NPY8AR|MTNR1C|NMBR|CHRM3A|NPBWR1|FPR1|ADORA3|ADRA1D|GPR34B|SERR.2|NPFF1|MACHR-B|FPRL2|LOC422147|AGTR2|MTNR1AL|P2RY6|MCHR1A|TAAR19D|CXCR3.1|SI:CH73-160I9.1|SI:CABZ01093077.1|PK2-R1|CCR3|NMUR1B|TRHRA|SSTR2A|SI:DKEY-246E3.4|HRH1|PROKR2|DOP1R2|SI:CH211-238P8.24|DRD2A|TAAR20R|TAAR8|MCHR1|IL8RB|AGTR1A|OPRK1|TAAR18F|TACR3|GALR2|CABZ01093075.1|TAAR18I|P2RY2.3|CCR8|TAAR17A|SI:CH73-160I9.3|HTR1FB|OPRL1|HTR2AB|CCR4|TAAR19T|BDKRB1|GPR52|TACR2|TAAR20X|SI:CH211-207G17.3|ASTA-R2|RXFP3.3A1|HRH2B|SSTR1B|TAAR12G|SI:DKEY-163M14.7|5-HT7|CX3CR1|CCR6A|LOC100125055|TAAR20C1|LOC100486271|EBI2|TAAR19E|CCR8.1|P2RY8|TAAR19N|GPR65|TRHR3|P2RY4|GPR15|TAAR10D|HTR7C|SI:DKEY-181M19.11|CCR1|OXGR1A.2|GPR45|SSTR2|ADRB2A|TACR1A|ADRB1|GHSRA|5-HT1A|TKR99D|BDKRB2|TAAR13E|NPY1R|MCHR2|LPAR4|CXCR5|SUCNR1|CYSLTR2|BRS3.5|FPR-RS7|CYSLTR1|ACKR4|LOC101882633|GPR183A|CCR8L|TAAR12B|NPBWR2A|OXGR1A.1|HTR1AA|SI:CH211-171H4.6|OPRD1B|LOC100334962|CCR1L1|CXCR4|CHRM1|SSTR4|TAAR20J|F2RL3|LOC100488718|GALR1|CCR10|FPR2|GPR161|GPR33|SI:DKEY-163M14.6|NMUR1A|ADRA1A|5-HT2A|SI:CH211-139N6.10|GPR184|SI:CH211-238P8.10|P2RY10B|ADORA1A|SI:DKEY-163M14.4|CHRM5A|HTR5AB|GPR183B|GPR165|CCR12B.2|SSTR3|HTR1F|PRLHR|ADRA2A|TAAR16A|TAAR14H|ADORA1B|HTR6|GPR37B|C5AR1|RXFP3.3B|MTNR1AB|PK2-R2|LTB4R2B|GPR25|F2RL2|DRD1A|MEL|MCHR1B|AGTR1|LOC100497124|GPR31|TAAR12J|SI:DKEY-211G8.1|CCR5|GPR83.2|GALR1L|CHRM3|ACH-R|TAAR20N|NMUR2|TAAR19G|SI:CH211-184M13.4|NPY5R|TAAR7F|TAAR14F|GPR2|F2RL1.1|TAAR19B|HTR5B|NPY2R|TAAR7B|HCAR3|SI:DKEY-165N16.5|CXCR4B|HTR7|DOPECR|LOC100489054|DRD4B|SI:CH211-237C6.4|GALR1B|TAAR14L|SI:DKEY-165A24.9|PUSL1|LOC100534861|TAAR13A|TAAR16G|UTS2R5|TAAR5|HTR1B|TAAR19O|TAAR7E|TAAR20O|RXFP4|TAAR16F|NPFFR2|LOC427545|TAAR20F|LOC101731463|NPFFR1|CCR11.1|TYRRII|NPFFR1L1|CCR2|MCHR1.2|TAAR20A1|CCKLR-17D3|SSTR2B|RXFP3.3A2|TAAR18D|LOC100491715|TAAR8B|ADRA1AB|PTAFR|RYA-R|CMKLR1|CAPAR|SI:CH211-132P1.2|TAAR12H|P2RY10|ADORA1|DRD4|CCR9B|TAAR12E|NPFR|HTR1FA|CCKLR-17D1|KISS1RA|APLNR2|HTR7A|SI:DKEY-148A17.5|LOC571410|GALR2A|TAAR1B|LTB4R|DRD2|DRD4A|KISS1R|TAAR18H|LPAR5A|SI:DKEY-6N21.13|P2RY14|NPFFR2A|TAAR14A|FPR3|BLR1|NPFFR2B|SI:CH211-238P8.35|SI:DKEY-96N2.3|ADRA2B|CHRM2B|SI:DKEY-42L23.2|SIFAR|TAAR20I|TAAR13D|CCXCR1-L|GPR174|SERR|SI:CH211-238P8.18|SSTR1|DRD1|F2RL1.2|CCR9A|TAAR18B|PRLHR2A|PRLHR2B|SI:DKEY-11D18.4|FPR-RS6|TAAR12M|NMUR1|DRD3|TAAR18G|LOC733726|TAAR8A|ACKR4B|HTR2C|ADORA2AA|LOC100333270|F2R|TAAR12C|PROKR1B|PRLH2R|ASTA-R1|LPAR6A|CHRM5|NPY6R|TAAR14I|DRD1C|5-HT1B|DOP2R|TAAR3|RXFP3.3A3	K04285 MTNR1A; melatonin receptor type 1A|K08377 NPBWR2; neuropeptides B/W receptor 2|K04240 NPFFR1; neuropeptide FF receptor 1|K04312 GPR4; G protein-coupled receptor 4|K04189 CXCR4, CD184; C-X-C chemokine receptor type 4|K08403 GPR15; G protein-coupled receptor 15|K04211 NTSR1; neurotensin receptor 1|K04147 DRD4; dopamine receptor D4|K08424 GPR119; glucose-dependent insulinotropic receptor|K04184 CCR9, CDw199; C-C chemokine receptor type 9|K08386 P2RY8; P2Y purinoceptor 8|K04192 CX3CR1; CX3C chemokine receptor 1|K05051 TAAR; trace amine associated receptor|K04209 NPFR; neuropeptide F receptor|K04235 F2RL2, PAR3; coagulation factor II (thrombin) receptor-like 2|K04160 HTR4; 5-hydroxytryptamine receptor 4|K04276 CXCR8, GPR35; C-X-C chemokine receptor type 8|K04233 ASTA-R; allatostatin A receptor|K08416 GPR65, TDAG8; psychosine receptor|K04267 ADORA2B; adenosine receptor A2b|K08390 LPAR5, GPR92; lysophosphatidic acid receptor 5|K04284 GHSR; growth hormone secretagogue receptor|K04194 CCKAR; cholecystokinin A receptor|K04270 P2RY1; P2Y purinoceptor 1|K04271 P2RY4; P2Y purinoceptor 4|K22814 Octalpha; octopamine receptor alpha|K04010 C5AR1, CD88; C5a anaphylatoxin chemotactic receptor 1|K04195 CCKBR; cholecystokinin B receptor|K08375 NPFFR2; neuropeptide FF receptor 2|K04181 CCR6, CD196; C-C chemokine receptor type 6|K04174 APLNR; apelin receptor|K05053 NMUR2; neuromedin U receptor 2|K04136 ADRA1B; adrenergic receptor alpha-1B|K08402 HCAR2_3, GPR109; hydroxycarboxylic acid receptor 2/3|K22815 Oct-TyrR; octopamine/tyramine receptor|K10043 OXER1, GPR170; oxoeicosanoid receptor 1|K04218 SSTR2; somatostatin receptor 2|K04139 ADRA2B; adrenergic receptor alpha-2B|K22872 ASTC-R; allatostatin C receptor|K04321 GPR63; G protein-coupled receptor 63|K04165 Oamb; octopamine receptor|K04131 CHRM3; muscarinic acetylcholine receptor M3|K04132 CHRM4; muscarinic acetylcholine receptor M4|K04149 HRH1; histamine receptor H1|K04208 NPY6R; neuropeptide Y receptor type 6|K04310 GPR1; G protein-coupled receptor 1|K08409 GPR45; G protein-coupled receptor 45|K04224 TACR3; tachykinin receptor 3|K05266 MLNR; motilin receptor|K04239 HCRTR2; hypocretin (orexin) receptor 2|K04167 AGTR2; angiotensin II receptor type 2|K08391 GPR174; G protein-coupled receptor 174|K08401 HCAR1, GPR81; hydroxycarboxylic acid receptor 1|K22919 DopEcR; dopamine/ecdysteroid receptor|K04214 OPRK1; kappa-type opioid receptor|K04234 F2RL1, PAR2; coagulation factor II (thrombin) receptor-like 1|K04207 NPY5R; neuropeptide Y receptor type 5|K04179 CCR4, CD194; C-C chemokine receptor type 4|K04143 ADRB3; adrenergic receptor beta-3|K04137 ADRA1D; adrenergic receptor alpha-1D|K04176 CCR1, CD191; C-C chemokine receptor type 1|K04144 DRD1; dopamine receptor D1|K04161 HTR5; 5-hydroxytryptamine receptor 5|K04286 MTNR1B; melatonin receptor type 1B|K04138 ADRA2A; adrenergic receptor alpha-2A|K04168 NMBR; neuromedin B receptor|K04213 OPRD1; delta-type opioid receptor|K04140 ADRA2C; adrenergic receptor alpha-2C|K08380 PROKR2; prokineticin receptor 2|K04169 GRPR; gastrin-releasing peptide receptor|K08439 GPR161; G protein-coupled receptor 161|K08405 GPR25; G protein-coupled receptor 25|K04183 CCR8, CDw198; C-C chemokine receptor type 8|K05050 CXCR2, IL8RB, CD182; C-X-C chemokine receptor type 2|K04133 CHRM5; muscarinic acetylcholine receptor M5|K04266 ADORA2A, ADOR; adenosine receptor A2a|K04180 CCR5, CD195; C-C chemokine receptor type 5|K04222 TACR1; tachykinin receptor 1|K04172 FPR1; formyl peptide receptor 1|K08374 KISS1R; KISS1 receptor|K04241 UTS2R; urotensin 2 receptor|K04269 P2RY2; P2Y purinoceptor 2|K04162 HTR6; 5-hydroxytryptamine receptor 6|K04256 OPN3; c-opsin|K04273 LPAR6, P2RY5; lysophosphatidic acid receptor 6|K04152 HRH4; histamine receptor H4|K04275 LPAR4, GPR23; lysophosphatidic acid receptor 4|K04145 DRD2; dopamine receptor D2|K04177 CCR2, CD192; C-C chemokine receptor type 2|K04206 NPY4R; neuropeptide Y receptor type 4|K04148 DRD1N; dopamine receptor D1-like|K04163 HTR7; 5-hydroxytryptamine receptor 7|K08423 GPR101; G protein-coupled receptor 101|K04166 AGTR1; angiotensin II receptor type 1|K04130 CHRM2; muscarinic acetylcholine receptor M2|K04153 HTR1; 5-hydroxytryptamine receptor 1|K14072 Rya-R, NEPYR; RYamide receptor|K04187 ACKR2, CCBP2; atypical chemokine receptor 2|K04279 PTAFR; platelet-activating factor receptor|K22791 TyrR; tyramine receptor|K04150 HRH2; histamine receptor H2|K22792 TrissinR; trissin receptor|K04193 XCR1; XC chemokine receptor 1|K05052 NMUR1; neuromedin U receptor 1|K08404 GPR17; G protein-coupled receptor 17|K04220 SSTR4; somatostatin receptor 4|K05840 DRD5; dopamine receptor D5|K04217 SSTR1; somatostatin receptor 1|K04141 ADRB1; adrenergic receptor beta-1|K03916 BDKRB2; bradykinin receptor B2|K04170 BRS3; bombesin receptor subtype-3|K04219 SSTR3; somatostatin receptor 3|K04190 CXCR5, BLR1, CD185; C-X-C chemokine receptor type 5|K04296 LTB4R1; leukotriene B4 receptor 1|K04142 ADRB2; adrenergic receptor beta-2|K04268 ADORA3; adenosine receptor A3|K08419 OXGR1, GPR99; oxoglutarate (alpha-ketoglutarate) receptor 1|K04282 TRHR; thyrotropin-releasing hormone receptor|K04204 NPY1R; neuropeptide Y receptor type 1|K04188 CXCR3, GPR9, CD183; C-X-C chemokine receptor type 3|K04231 GALR2; galanin receptor 2|K04265 ADORA1; adenosine receptor A1|K04210 GPR83, GPR72; G protein-coupled receptor 83|K04305 EBI2; Epstein-Barr virus induced gene 2|K04238 HCRTR1; hypocretin (orexin) receptor 1|K08397 RXFP3, RLN3R1; relaxin family peptide receptor 3|K08383 GPR34; G protein-coupled receptor 34|K04320 MCHR1; melanin-concentrating hormone receptor 1|K05054 MCHR2; melanin-concentrating hormone receptor 2|K08408 GPR68, OGR1; ovarian cancer G-protein coupled receptor 1|K08379 PROKR1; prokineticin receptor 1|K04297 LTB4R2; leukotriene B4 receptor 2|K22790 Octbeta; octopamine receptor beta|K04223 TACR2; tachykinin receptor 2|K08407 GPR52; G protein-coupled receptor 52|K04151 HRH3; histamine receptor H3|K04322 CYSLTR1; cysteinyl leukotriene receptor 1|K04274 P2RY10; P2Y purinoceptor 10|K04230 GALR1; galanin receptor 1|K04173 FPRL; formyl peptide receptor-like|K04245 CMKLR1; chemokine-like receptor 1|K08378 QRFPR, GPR103; pyroglutamylated RFamide peptide receptor|K04191 CXCR6, CD186; C-X-C chemokine receptor type 6|K04216 OPRL1; nociceptin receptor|K04157 HTR2; 5-hydroxytryptamine receptor 2|K03914 F2R, PAR1; coagulation factor II (thrombin) receptor|K10042 SUCNR1, GPR91; succinate receptor 1|K04272 P2RY6; P2Y purinoceptor 6|K04236 F2RL3, PAR4; coagulation factor II (thrombin) receptor-like 3|K08414 GPR61; G protein-coupled receptor 61|K04314 PRLHR, GPR10; prolactin releasing hormone receptor|K04182 CCR7, CD197; C-C chemokine receptor type 7|K04287 GPR50; G protein-coupled receptor 50|K03915 BDKRB1; bradykinin receptor B1|K04304 CXCR7, ACKR3, RDC1; C-X-C chemokine receptor type 7 (atypical chemokine receptor 3)|K04221 SSTR5; somatostatin receptor 5	Sc4wPfr_126.2.g29275.t1|Sc4wPfr_126.2.g29276.t1	0.0387253	0.171269	0.0855036	0.0166919	0.0311569	0.017129	0.157122	0.0774255	1.06478	0.835525	1.98152	1.14578	1.70397	0.13968	1.91397	0.825513
TRINITY_DN1750_c0_g1_i1	AJ	837	yes	-	1	187	723	-	178	P48547|KCNC1_HUMAN	P15388|KCNC1_MOUSE	P17972|KCNAW_DROME	KCNG4|SI:DKEY-201I6.2|KCNA4|KCNA2A|KCNS3A|KCNG2|KCNC4|KCNA10|SI:RP71-39B20.4|KCNA7|KCNA3|KCND3|KCNA5|KCNS3B|KCNC1B|KCNS2|KCNA6A|KCNG1|SHAB|SH|KCNG4A|KCNV2B|KCNC2|KCNA1A|KCNV1|NKX7A|SHAWL|SI:DKEY-192J17.1|KCNG4B|KCNA6|KCNF1B|KCND1|KCNA1B|KCNA2|KCNA1|SHAL|KCNB1|KCNF1|ADMP|KCNV2|KCNC1|SHAKR12|SI:CH73-334D15.4|SI:DKEY-43K4.5|KCNA2B|KCND2|SHAW|KCNF1A|KCNS3|KCNC3A|KCNG3|KCNB2|KCNV2A|SHAKR14|KCNS1|KCNC3|KCNC1A	K04875 KCNA2, KV1.2; potassium voltage-gated channel Shaker-related subfamily A member 2|K04900 KCNG1, KV6.1; potassium voltage-gated channel subfamily G member 1|K04932 KCNS2, KV9.2; potassium voltage-gated channel delayed-rectifier subfamily S member 2|K04886 KCNB2, KV2.2; potassium voltage-gated channel Shab-related subfamily B member 2|K04874 KCNA1, KV1.1; potassium voltage-gated channel Shaker-related subfamily A member 1|K04888 KCNC2, KV3.2; potassium voltage-gated channel Shaw-related subfamily C member 2|K04877 KCNA4, KV1.4; potassium voltage-gated channel Shaker-related subfamily A member 4|K04935 KCNV2, KV8.2; potassium channel subfamily V member 2|K04891 KCND1, KV4.1; potassium voltage-gated channel Shal-related subfamily D member 1|K04901 KCNG2, KV6.2; potassium voltage-gated channel subfamily G member 2|K04892 KCND2, KV4.2; potassium voltage-gated channel Shal-related subfamily D member 2|K04881 KCNA10, KV1.8; potassium voltage-gated channel Shaker-related subfamily A member 10|K04885 KCNB1, KV2.1; potassium voltage-gated channel Shab-related subfamily B member 1|K04931 KCNS1, KV9.1; potassium voltage-gated channel delayed-rectifier subfamily S member 1|K04902 KCNG3, KV6.3; potassium voltage-gated channel subfamily G member 3|K04879 KCNA6, KV1.6; potassium voltage-gated channel Shaker-related subfamily A member 6|K04903 KCNG4, KV6.4; potassium voltage-gated channel subfamily G member 4|K04878 KCNA5, KV1.5; potassium voltage-gated channel Shaker-related subfamily A member 5|K04899 KCNF1, KV5.1; potassium voltage-gated channel subfamily F member 1|K04887 KCNC1, KV3.1; potassium voltage-gated channel Shaw-related subfamily C member 1|K04890 KCNC4, KV3.4; potassium voltage-gated channel Shaw-related subfamily C member 4|K04934 KCNV1, KV8.1; potassium channel subfamily V member 1	Sc4wPfr_3.2.g31012.t1	0.0451957	0.0892049	0.162639	0.316352	0.0436789	0.138037	0.0688675	0.128228	1.64399	1.84986	4.05894	1.18859	1.31043	1.06287	1.03649	1.34456
TRINITY_DN42284_c1_g1_i1	AJ	579	yes	+	0	31	579	+	183	Q9UJ78|ZMYM5_HUMAN	none	none			Sc4wPfr_5.g3397.t1	0.0408983	0.0967434	0.018187	0.0990247	0	0.0667902	0	0.113271	0.380224	0.393328	1.00779	0.780176	0.267347	0.92225	0.841466	1.08964
TRINITY_DN48226_c3_g3_i1	AJ	218	yes	-	0	2	181	-	60	none	none	none				0.735937	0.784142	0.431642	0.89019	1.33102	1.5449	1.32032	1.19982	4.01237	4.01529	4.94849	1.89695	0	1.30394	1.23728	5.04657
TRINITY_DN37115_c0_g2_i1	AJ	1032	yes	-	0	3	995	-	331	none	none	none				0	0.324104	0.00747824	0.0180652	0	0	0.0168337	0.142141	0.591583	1.92885	1.12559	0.744745	0.38005	0.317658	1.09007	1.1912
TRINITY_DN6524_c0_g1_i1	AJ	567	yes	-	0	3	161	+	52	none	none	none				0.536191	1.11828	0.471445	0.518208	0.803746	0.116742	1.21821	0.254692	2.05427	3.24152	1.92734	0.102757	0.275426	0.135602	0	0
TRINITY_DN48262_c0_g15_i1	AJ	831	yes	-	1	574	831	-	85	Q53H47|SETMR_HUMAN	none	none	SETMAR|SIDE-VIII|SIDE-IV|SIDE|GVQW3|SIDE-VI|SIDE-II|SIDE-III|SIDE-VII|SIDE-V		Sc4wPfr_270.1.g19666.t1|Sc4wPfr_581.1.g20451.t1|Sc4wPfr_1414.g37.t1|Sc4wPfr_306.g761.t1|Sc4wPfr_850.1.g5743.t1|Sc4wPfr_730.1.g114.t1|Sc4wPfr_248.2.g2948.t1|Sc4wPfr_1009.3.g22538.t1|Sc4wPfr_338.1.g31641.t1|Sc4wPfr_353.g28156.t1|Sc4wPfr_1414.g38.t1|Sc4wPfr_1061.g18832.t1|Sc4wPfr_850.1.g5740.t1|Sc4wPfr_338.1.g31640.t1	0.343479	0.489144	0.609083	0.626969	0.354888	0.449255	0.466794	0.66823	0.833596	1.32208	1.77226	0.596911	0.495884	0.577412	1.12054	0.193809
TRINITY_DN48641_c2_g3_i2	AJ	706	yes	+	0	3	704	+	234	none	none	none	BEST:LD13441|DMEL\CG4570|SI:DKEY-77F5.3|GLEAN_10697|ANON-WO0140519.84		Sc4wPfr_2743.g8205.t1	0.326001	0.470597	0.470668	0.768522	0.533432	0.898962	0.801834	0.619377	0.982616	0.836976	2.22617	1.49402	0.611719	2.71842	1.64089	1.00507
TRINITY_DN47113_c0_g4_i2	AJ	737	yes	+	0	2	436	+	144	none	none	none			Sc4wPfr_3843.g17477.t1	0.340766	0.420949	0.209051	0.359162	0.480899	0.346762	0.232018	0.301687	0.609242	0.739765	0.80646	0.408104	0.664284	0.750437	0.104879	0.112814
TRINITY_DN48344_c5_g3_i1	AJ	331	yes	+	0	2	307	+	101	none	none	none				0.933659	2.35725	2.12269	3.01707	2.08754	1.58541	1.72077	1.58105	3.31317	3.75529	10.1949	3.60725	2.0007	2.57584	5.75893	4.09355
TRINITY_DN32033_c0_g2_i1	AJ	1132	yes	-	0	3	1019	-	339	Q99581|FEV_HUMAN	Q8QZW2|FEV_MOUSE	P29774|ETS3_DROME			Sc4wPfr_85.g886.t1	0.625718	0.291125	0.0145669	0.0741543	0.0127252	0.0464813	0	0.496107	3.68443	7.74757	5.43554	2.66024	1.92939	1.48235	2.62317	4.60603
TRINITY_DN48358_c1_g4_i1	AJ	221	no	NA	NA					none	none	none				0.248785	0.355311	0	0	0	0.0872742	0.0865645	0.430004	9.83688	9.62673	5.4322	1.88694	4.03745	0.71529	2.0329	0.762137
TRINITY_DN46042_c0_g1_i1	AJ	563	yes	+	0	2	562	+	187	none	none	none				0.118427	0.0664857	0.0731535	0.0947365	0.0734722	0.213578	0.103151	0.216155	1.04451	0.955013	1.19599	0.593174	0.556435	0	0.845283	0.970978
TRINITY_DN43638_c1_g1_i1	AJ	497	no	NA	NA	294	497	-	67	none	none	none				0.192622	0.0396627	0	0.101435	0	0	0.0951962	0.202989	0.746418	0.163514	2.48651	1.15244	1.33527	0.653568	0.299603	2.32133
TRINITY_DN62591_c0_g1_i1	AJ	448	no	NA	NA					none	none	none				0.165824	0.0475767	0.0483072	0.175514	0.059969	0	0	0.170662	0.637433	0.956504	0.825331	0.312163	0	0.571417	0	0.677237
TRINITY_DN34339_c0_g1_i1	AJ	940	yes	+	1	161	679	+	172	Q9BZM1|PG12A_HUMAN	Q9EPR2|PG12A_MOUSE	none	PLA2G12A|PLA2G12B|GXIVSPLA2	K01047 PLA2G, SPLA2; secretory phospholipase A2 [EC:3.1.1.4]		62.6506	5.16355	49.261	64.7929	40.1511	36.2785	40.9383	22.9627	109.64	215.026	209.66	45.6441	55.605	36.6358	52.4421	37.8936
TRINITY_DN19567_c0_g2_i1	AJ	834	yes	+	0	278	832	+	185	Q6IQ20|NAPEP_HUMAN	Q8BH82|NAPEP_MOUSE	none	NAPEPLD|MOT42|FMP30	K13985 NAPEPLD; N-acyl-phosphatidylethanolamine-hydrolysing phospholipase D [EC:3.1.4.54]	Sc4wPfr_1127.g22568.t1	0.46496	0.459781	0.0890042	0.0879355	0.073316	0.0925496	0.0641027	0.0551678	2.60868	5.00914	2.53658	9.45136	9.70822	11.1762	9.01047	7.91055
TRINITY_DN45782_c0_g1_i1	AJ	675	yes	-	0	71	673	-	200	none	none	none			Sc4wPfr_717.g8772.t1	0.51333	0.155986	0.126796	0.108704	0.0919653	0.0617942	0.110299	0.0542993	1.9366	2.86883	3.18156	4.40751	4.32985	5.04522	4.58643	3.66853
TRINITY_DN65581_c0_g1_i1	AJ	764	yes	+	0	33	764	+	244	none	none	none		K17495 CSMD; CUB and sushi domain-containing protein|K06560 MRC, CD206, CD280; mannose receptor, C type	Sc4wPfr_1777.g6706.t1	0.0790657	0.0275347	0.0107908	0.0194885	0	0.0112347	0	0.0323488	0.410477	0.722595	0.403438	1.48948	1.65588	1.19076	1.49523	1.61604
TRINITY_DN40125_c0_g1_i1	AJ	2082	yes	+	1	77	1987	+	636	O00391|QSOX1_HUMAN	Q8BND5|QSOX1_MOUSE	Q9V438|PDIA6_DROME	QSOX1|DMEL\CG6690|DMEL\CG31413|QSOX2|ERV1	K10758 QSOX; thiol oxidase [EC:1.8.3.2]	Sc4wPfr_224.g18192.t1	6.07887	4.20154	4.10556	3.40299	3.08251	2.98734	3.3494	3.47136	18.3942	26.515	28.3858	8.82742	10.4416	6.49622	9.98544	8.38642
TRINITY_DN46320_c0_g1_i1	AJ	1408	yes	-	1	946	1260	-	104	none	none	none			Sc4wPfr_85.1.g31215.t1	0.251557	0.177493	0.315113	0.461441	0.199668	0.266146	0.453531	0.38362	0.627181	0.763941	0.975148	0.154505	0.176321	0.117994	0.323706	0
TRINITY_DN63084_c0_g1_i1	AJ	655	yes	+	1	363	575	+	70	none	none	none	HLX1|4930505A04RIK|C2ORF73		Sc4wPfr_1267.g1496.t1|Sc4wPfr_1152.g30264.t1	0.112536	0.089147	0.0368513	0.0132964	0.170448	0.0604658	0.211039	0.0735178	0.235527	0.221255	0.489858	0.261713	0.225436	0.22331	0.203128	0.394977
TRINITY_DN38216_c0_g2_i2	AJ	309	no	NA	NA					none	none	none				0.523401	1.79116	0.708255	0.31591	0.835045	0.197874	0.74648	0.52002	2.1736	1.41	2.25054	0.254881	0	0.694347	0.325177	0
TRINITY_DN66164_c0_g1_i1	AJ	467	no	NA	NA					none	none	none				0.598352	0.593135	0.28054	1.01976	0.623576	0.369222	0.603801	0.847681	0.778339	2.15405	0.582538	0.611611	0.366875	0.715979	1.15152	0.212072
TRINITY_DN61776_c0_g1_i1	AJ	294	no	NA	NA					none	none	none				0.658405	0.73541	0.14655	0.482915	0.492725	0.586672	0.717511	0.552627	0.881035	1.92334	1.22822	1.49013	1.587	1.51186	1.0666	1.79508
TRINITY_DN20102_c1_g1_i1	AJ	305	no	NA	NA					none	none	P21328|RTJK_DROME				1.00674	1.03435	0.482127	0.585699	0.31426	0.374027	0.533233	0.425903	0.853908	3.24623	5.37351	0.479587	0.743274	0	0.332801	0.842275
TRINITY_DN30872_c0_g2_i1	AJ	352	yes	+	0					none	none	none				1.04804	0.379778	0.717215	0.803416	0.821598	0.664235	0.550378	0.559623	1.08743	2.55421	4.80842	2.99199	3.47858	2.41177	3.76521	2.31239
TRINITY_DN47685_c1_g1_i1	AJ	211	no	NA	NA					none	none	none				0	0.553617	0.179612	0.573431	0.540387	1.32999	0.546288	0.367893	1.82459	0	9.17293	1.33977	1.47121	1.38551	0	2.50235
TRINITY_DN73203_c0_g1_i1	AJ	316	no	NA	NA					none	none	none				0.197404	0.611296	0.363425	0.641456	1.01781	0.793647	1.15502	0.556706	1.22735	2.71252	2.16474	0.867676	2.09381	0.668339	0.31254	0.396016
TRINITY_DN48072_c4_g5_i2	AJ	369	yes	-	0					none	none	none				1.04677	0.534512	1.0554	2.36487	1.23723	2.24219	1.58059	1.26294	2.0643	3.89228	2.48498	0.85812	1.81524	1.61724	0	0
TRINITY_DN23495_c0_g1_i1	AJ	205	yes	-	0					none	none	none				0.608196	0.76772	1.51344	0.911076	1.13591	0.561144	0.598032	0.129836	1.27127	0.754989	4.85786	1.48209	1.55876	1.46559	2.0201	0.883914
TRINITY_DN35631_c0_g3_i2	AJ	216	yes	-	0					none	none	none				5.26319	3.16325	6.67006	6.79046	8.36614	2.73274	4.20467	3.97812	4.8606	20.2876	24.1753	5.64426	5.07374	6.37516	3.33775	7.79039
TRINITY_DN43040_c4_g2_i9	AJ	371	no	NA	NA					none	none	none				2.57881	0.894037	2.28619	4.62994	2.3788	1.3193	2.24762	2.79841	3.62017	10.0798	11.6958	2.92399	4.77294	2.74109	2.50397	1.67794
TRINITY_DN37308_c0_g1_i1	AJ	1151	no	NA	NA					none	none	none				0.276832	0.204284	0.43909	0.665547	0.495227	0.296868	0.343799	0.391456	0.516498	0.601229	1.79825	0.0327342	0	0	0	0.130937
TRINITY_DN41992_c1_g2_i1	AJ	603	no	NA	NA					none	none	none				0.195156	0.340174	0.220263	0.300617	0.475477	0.406418	0.0560397	0.317587	0.506177	0.619371	1.36404	0.479099	0	0.498643	0.681802	0.73595
TRINITY_DN28656_c0_g2_i1	AJ	352	no	NA	NA					none	none	none				0.0775733	0.42559	0.114378	0.0800145	0	0.111015	0.0922792	0.106841	0.371734	3.94686	3.00527	0.494417	0	0.278854	1.03813	0.660683
TRINITY_DN44264_c2_g1_i2	AJ	340	no	NA	NA					none	none	none				0.180679	0.728057	0.322121	0.316537	0.230627	0.324268	0.0853562	0.581515	0.550044	4.78196	4.1402	0.761628	0	0	1.72524	1.32127
TRINITY_DN42020_c1_g1_i2	AJ	253	no	NA	NA					none	none	none				0.138	0.520173	0.0661664	0.105835	0.434015	0.318993	0.638626	0.17573	0.876465	0	3.76951	1.3034	0	0.988726	1.86688	2.35799
TRINITY_DN61750_c0_g1_i1	AJ	373	no	NA	NA					none	none	none				0.0642943	1.01043	0	0.0545023	0	0	0	0.0973182	0.719594	4.35458	5.46977	0.780916	0	0.507334	1.41311	1.20322
TRINITY_DN50963_c0_g1_i1	AJ	376	no	NA	NA					none	none	none				0.0695883	0.323851	0.0651638	0.0752162	0.137114	0.0845728	0.0562667	0.0857648	0.260199	1.01101	2.42988	0.373713	0	0.500764	0.697123	0.296967
TRINITY_DN54243_c0_g1_i1	AJ	602	yes	-	0					none	none	none				0.212057	0.869149	0.937938	0.850257	1.11232	0.560526	0.55879	0.536901	0.797218	4.59397	2.05091	1.17814	1.5188	0.874588	1.13899	1.18018
TRINITY_DN47691_c0_g9_i3	AJ	328	yes	-	0					none	none	none				0.184582	0.705724	0.493757	1.09035	0.363807	0.479415	0.259334	0.175778	0.7762	4.27082	0.68372	0.822742	0	0.941126	1.91657	0.433271
TRINITY_DN38768_c0_g1_i1	AJ	565	no	NA	NA					none	none	none				0.293838	1.05773	0.550177	0.500553	0.540033	0.691529	0.38481	0.304028	0.656904	5.29382	4.16596	0.139493	0	0.272519	0.124416	0.161039
TRINITY_DN47634_c0_g3_i1	AJ	547	yes	-	0					none	none	none				0.0935723	0.0700913	0.206662	0.156139	0.0317948	0.148167	0.200335	0.392316	0.633233	51.3213	1.39917	0.554559	0.579934	0.427625	1.04216	0.168516
TRINITY_DN46562_c1_g2_i1	AJ	536	no	NA	NA					none	none	none				0.389148	0.269526	0.342913	0.205054	0.191481	0.499452	0.677382	0.382872	0.349348	2.342	0.479537	0.477937	0	0.586643	0.804763	0.520342
TRINITY_DN47704_c3_g2_i1	AJ	612	no	NA	NA					none	none	none				0	0.120825	0.25273	0.0510911	0.076468	0.0932256	0	0.0423135	0.33997	0.364093	3.51727	1.06622	0.742222	0.855384	1.2248	1.44246
TRINITY_DN48596_c1_g22_i1	AJ	467	no	NA	NA					none	none	none				0.293573	0.405538	0.541514	0.235062	0.154127	0.493443	0.459804	0.371368	2.19567	1.07702	20.5548	1.14107	1.10063	1.25296	0.726185	1.4845
TRINITY_DN48272_c0_g6_i1	AJ	537	yes	+	0					none	none	none				0.090851	0.203822	0.0202042	0	0	0	0	0	0.44774	16.4958	18.0163	0.755311	0.297786	0.292549	1.73896	0.691948
TRINITY_DN31903_c1_g1_i1	AJ	566	no	NA	NA					none	none	none				0.171024	0.0338267	0.298974	0.233524	0.0729308	0.167033	0.0647045	0.240905	1.33287	7.71807	6.67934	0.102217	0	0	0.248211	0.160658
TRINITY_DN26870_c0_g1_i1	AJ	698	no	NA	NA					none	none	none				0	0.050463	0.0121131	0	0	0.0761942	0	0.0213568	0.513002	4.97985	3.27475	0.382811	0.207041	0.411114	0.186735	0.726355
TRINITY_DN20381_c1_g1_i1	AJ	247	no	NA	NA					none	none	none				0.162664	0.81884	0.582322	0.219664	0.496446	0.202614	0.247871	0.379516	1.11997	4.75008	10.7	0.835364	0	0.516536	0.976502	1.84842
TRINITY_DN69217_c0_g1_i1	AJ	378	no	NA	NA					none	none	none				0.487235	0	0.513607	0.494669	0.458314	0.520142	0.790594	0.405481	0.755935	2.5055	3.21243	0.49903	0.514149	0.496624	0.690908	0.294441
TRINITY_DN47057_c4_g3_i1	AJ	253	no	NA	NA					none	none	none				4.49823	2.36858	6.2666	8.35864	7.83746	6.4717	8.48672	5.21162	6.13471	28.7353	30.6946	11.6938	13.5773	15.2325	9.80113	8.16432
TRINITY_DN48432_c0_g9_i13	AJ	426	no	NA	NA					none	none	none				0.292922	0.203416	0.410145	0.0766402	0.85102	0.792091	0.464091	0.831829	1.00034	9.8016	9.71415	1.02491	2.06683	0	1.64463	0.38819
TRINITY_DN46592_c3_g7_i1	AJ	394	no	NA	NA					none	none	none				0.0645747	0.684618	0.66738	0.2507	1.2155	0.727654	1.00985	0.98256	1.35487	4.86646	5.00519	1.15994	0.960287	0.697153	1.43762	1.5447
TRINITY_DN68906_c0_g1_i1	AJ	554	no	NA	NA					none	none	none				0.0388237	0.196737	0.0718823	0	0.152776	0.203177	0.353444	0.195103	0.395827	1.1169	1.98638	0.313089	0.284737	0.140032	0	0.827587
TRINITY_DN50104_c0_g1_i1	AJ	445	no	NA	NA					none	none	none				0.292712	0.10668	0.0385332	0.246713	0.062329	0.273993	0.144058	0.402436	0.508711	0.579825	2.50076	0.0570258	0	0	0	0.228103
TRINITY_DN19599_c0_g1_i1	AJ	340	yes	-	0					Q9Y678|COPG1_HUMAN	Q9QZE5|COPG1_MOUSE	Q8I0G5|COPG_DROME				0.539504	0.0712333	0.301487	0.315296	0.230097	0.0407674	0.459619	0.579313	0.722755	1.07122	1.27391	0.521648	0.61448	0.295407	0.550894	0.625813
TRINITY_DN46019_c3_g15_i1	AJ	1053	yes	-	1					P27918|PROP_HUMAN	none	none				21.0447	22.4288	27.307	25.0068	24.1364	28.2651	28.6056	40.4635	39.3863	81.0406	137.658	43.3675	35.521	50.8232	48.7926	38.3333
TRINITY_DN44717_c0_g4_i1	AJ	215	yes	-	0					none	none	none				2.7057	2.70659	3.4236	3.11462	5.18945	3.85901	2.1283	5.14007	6.92917	15.1253	9.60982	4.35999	2.84013	7.46212	3.83486	3.30285
TRINITY_DN46019_c3_g16_i1	AJ	920	no	NA	NA					none	none	none				4.02607	4.49396	4.36617	6.16658	6.00056	4.75818	5.46336	7.41948	7.42027	14.9121	16.1334	7.07808	7.73769	7.185	7.67187	5.71775
TRINITY_DN46019_c3_g16_i6	AJ	918	no	NA	NA					none	none	none				7.23024	7.74394	7.10415	7.17898	6.58705	8.23053	8.29091	13.2837	15.4545	22.9366	30.707	14.276	10.8576	16.3042	16.6309	13.3113
TRINITY_DN34912_c0_g1_i1	AJ	1113	no	NA	NA					none	none	none				0.063987	0.196713	0.186819	0.178455	0.12689	0.0690275	0.182527	0.275948	0.145582	1.02352	1.16003	0.0918385	0	0.0581469	0.104933	0.204274
TRINITY_DN36957_c0_g1_i2	AJ	328	no	NA	NA					none	none	none				0.427341	0.475248	0.333555	0.455455	0.480297	0.308385	0.362252	0.769347	0.99493	2.12109	3.29749	0.588908	0.653998	0	0.878561	0.823072
TRINITY_DN43127_c3_g1_i1	AJ	1533	no	NA	NA					none	none	none				0.142613	0.0999061	0.191372	0.144944	0.244791	0.194575	0.14818	0.264077	0.422901	0.517211	0.823145	0.285447	0.160132	0.161577	0.254451	0.565629
TRINITY_DN45916_c15_g1_i1	AJ	328	no	NA	NA					none	none	none				1.25537	2.08131	2.845	3.54721	4.80694	1.6964	4.69013	3.3012	3.15312	8.26478	5.7528	4.34938	4.57799	5.96047	3.51425	3.3448
TRINITY_DN20898_c0_g1_i1	AJ	203	no	NA	NA					none	none	none				2.52811	2.44515	2.2414	2.0906	3.14618	2.19363	2.05965	6.35902	6.52638	10.9572	9.73656	3.88096	7.9432	2.94494	3.26947	1.36624
TRINITY_DN46550_c1_g1_i1	AJ	1094	yes	+	1					none	none	none				0.763407	1.25699	1.03083	1.17161	1.09242	1.17882	0.819272	1.60225	1.52102	3.42393	6.41761	0.493763	0.384486	0.237306	0.588942	0.764317
TRINITY_DN47606_c2_g1_i1	AJ	1699	no	NA	NA					none	none	none				0.392143	0.269588	0.758466	0.613962	0.5348	0.947298	0.663973	0.667087	0.661557	1.26196	2.01328	0.725768	0.642284	0.792986	0.752321	0.715482
TRINITY_DN17229_c0_g1_i1	AJ	1110	no	NA	NA					none	none	none				0.297303	0.144828	0.19195	0.326746	0.151548	0.136235	0.313844	0.380648	0.662103	0.912702	1.81011	0.417562	0.348463	0.23332	0.473697	0.614767
TRINITY_DN46667_c2_g4_i5	AJ	410	no	NA	NA					none	none	none				1.76103	2.85537	2.90072	12.1021	4.64579	3.16944	5.29516	5.2459	3.7062	17.7412	15.4252	3.56456	2.69993	2.4016	4.81635	4.34035
TRINITY_DN55207_c0_g1_i1	AJ	374	no	NA	NA					none	none	none				0.376259	0.126892	0.271815	0.477309	0.379796	0.38833	1.38415	0.412859	1.49409	2.29502	3.54028	0.461938	0	0	0.949154	0.898597
TRINITY_DN26889_c0_g1_i2	AJ	317	no	NA	NA					none	none	none				1.47616	2.03292	4.09061	2.79486	1.22479	3.04942	1.80565	3.03858	3.38037	7.4218	7.17669	3.70377	1.38791	3.65655	6.2256	3.54503
TRINITY_DN38605_c0_g1_i1	AJ	1264	no	NA	NA					none	none	none				0.806159	0.453401	0.107909	0.124378	0.103639	0.102265	0.0592994	1.16363	8.61277	72.0391	103.786	1.7718	1.79605	1.40596	2.53417	1.35101
TRINITY_DN22210_c0_g1_i1	AJ	1128	no	NA	NA					none	none	none				0.130076	0.118112	0	0.0340908	0.0255552	0.0219874	0	0.0866505	0.487093	10.8584	27.3519	0.154147	0.113968	0.228993	0.206594	0.0670312
TRINITY_DN58107_c0_g1_i1	AJ	628	no	NA	NA					none	none	none				0.261657	0.841786	0.0801642	0.365488	0	0.12746	0.0825895	0.0689538	1.5621	19.7969	32.4616	0.728349	0.477487	0.354168	0.967431	1.11431
TRINITY_DN47839_c3_g1_i4	AJ	497	no	NA	NA					none	none	none				0.267509	0.631012	0.39614	0.224235	0.0513497	0.091425	0.0367855	0.112352	1.22266	20.1769	42.2785	1.06927	0.667634	0.326784	1.34821	1.93444
TRINITY_DN45553_c8_g20_i1	AJ	239	no	NA	NA					none	none	none				1.91366	0.131359	0.141925	0.468388	0	0.0667006	0.140965	0.273725	3.72751	17.4928	202.202	10.0168	8.13168	4.47964	13.1527	14.3033
TRINITY_DN45553_c8_g13_i7	AJ	504	no	NA	NA					none	none	none				1.84141	0.691148	0.199811	0.556788	0.173427	0.0889202	0.492219	0.083619	4.7026	19.0066	163.86	10.5646	10.9655	9.40561	11.4866	10.4005
TRINITY_DN50219_c0_g1_i1	AJ	441	no	NA	NA					none	none	none				0.564511	0.332649	0	0.0559472	0	0	0.0932855	0.483566	1.41143	10.1925	26.8256	0.58298	0.400991	0.390177	1.07826	0.462493
TRINITY_DN8051_c0_g1_i1	AJ	321	no	NA	NA					none	none	none				1.29256	3.2179	0.128388	0.23319	0	0.172287	0.107661	1.24352	5.77981	93.4823	56.5152	7.87041	2.03628	2.92785	13.3509	13.1666
TRINITY_DN50755_c0_g1_i1	AJ	531	yes	-	0					none	none	none				0.367309	0.19825	0.114617	0.0636967	0	0.134112	0.0334552	0.102099	0.625833	33.4611	10.3471	0.32703	0.303163	0.148735	0.680171	0.176051
TRINITY_DN44872_c1_g1_i4	AJ	924	no	NA	NA					none	none	none				0.0749269	0	0.0270372	0.0215999	0	0.0302004	0.0237212	0	0.442183	3.12157	1.04143	0.243309	0	0.177879	0.475164	0.320193
TRINITY_DN45518_c4_g22_i4	AJ	522	no	NA	NA					none	none	none				0.530962	0.196003	0	0	0	0	0	0.215591	1.98701	69.6602	182.009	0.35485	0	0	1.4194	0
TRINITY_DN47934_c1_g9_i5	AJ	537	no	NA	NA					none	none	none				0.076538	0.26147	0.0607716	0.077841	0	0	0	0.0917323	0.488936	8.06944	11.9511	0.311478	0.595571	0	0.431902	0.218438
TRINITY_DN46857_c0_g2_i1	AJ	1041	no	NA	NA					none	none	none				0.0542178	0.0376803	0.0083589	0.0133268	0	0	0	0	0.301407	5.66429	1.67119	0.129285	0	0.0628846	0.454256	0
TRINITY_DN48049_c2_g2_i1	AJ	453	no	NA	NA					none	none	none				0.162993	0.136281	0.0258718	0	0.125377	0.060461	0	0.134451	1.72705	8.22783	11.4003	0.57475	0.384501	0	0.804408	1.11009
TRINITY_DN48056_c1_g1_i3	AJ	396	yes	+	1					Q9NVV9|THAP1_HUMAN	Q8CHW1|THAP1_MOUSE	none				0.141642	0.0860485	1.98765e-05	0.0691925	0.0714367	0.0353898	0.176032	0.18539	0.296461	4.37104	4.15669	0.708735	1.31744	0	0.602296	0.915204
TRINITY_DN48083_c2_g8_i1	AJ	209	no	NA	NA					none	none	none				2.20634	1.76136	2.66643	2.76805	1.39191	3.92794	2.19954	1.87498	6.92967	22.5387	38.8199	5.38453	6.00102	2.82338	3.35707	9.35665
TRINITY_DN16831_c0_g1_i1	AJ	212	no	NA	NA					none	none	none				0.191952	0.604536	0.234927	0	0.817443	0.0835294	0.154675	0.122023	0.684744	14.149	4.54682	0.489302	0	0	1.95721	0
TRINITY_DN6646_c0_g2_i1	AJ	490	no	NA	NA					none	none	none				0.433686	0.141688	0.141369	0.237629	0.104869	0.043609	0.092686	0.13711	0.49245	3.34056	1.9934	0.390919	0.682018	0.333606	0.152987	0.395065
TRINITY_DN40623_c0_g2_i1	AJ	708	yes	+	1					none	none	none				0.157322	0.159231	0.152013	0.050298	0.182691	0.137871	0.155725	0.170844	0.333772	1.49611	1.22003	0.464819	1.01593	0.201824	0.64152	0
TRINITY_DN10966_c0_g2_i1	AJ	610	no	NA	NA					none	none	none				0.20806	0.219472	0.138732	0.181109	0.390247	0.157198	0.550184	0.253356	0.589423	1.9688	3.56129	0.812773	0.533553	0.947739	1.45765	0.312148
TRINITY_DN46764_c1_g7_i1	AJ	479	no	NA	NA					none	none	none				0.159668	0.0430017	0.044194	0.276231	0.202668	0.0830124	0.1424	0.101572	0.497309	1.10987	1.87184	0.337459	0	0.517322	0.558196	0.274319
TRINITY_DN44874_c1_g2_i1	AJ	465	no	NA	NA					none	none	none				0.188062	0.196931	0.165623	0.138154	0	0.211096	0	0.0372277	0.186198	0.903364	3.36623	0.374159	0.738611	0	0.331132	0.426895
TRINITY_DN41124_c0_g1_i1	AJ	493	yes	-	1					none	none	none				0.199939	0.131487	0.0948068	0.0198146	0.157377	0.0414568	0.0372123	0.029415	3.45371	11.0883	3.05416	1.75812	2.02733	2.31456	1.51599	1.17462
TRINITY_DN45714_c3_g9_i2	AJ	680	no	NA	NA					none	none	none				0.049895	0.0786254	0.110297	0.186182	0.152309	0.0278161	0	0	0.76691	2.93579	45.7464	1.33497	1.13615	0	2.53596	1.66778
TRINITY_DN54341_c0_g1_i1	AJ	351	yes	-	0					none	none	none				0.158859	0	0.0953078	0	0	0	0.0628843	0	3.58969	15.0145	36.1574	4.11407	5.82443	3.92257	3.39006	3.3192
TRINITY_DN5181_c0_g1_i1	AJ	382	yes	+	0					none	none	none				0.123429	0.0590773	0	0.0589797	0.0769767	0.574826	0.334466	0.171198	1.57416	2.46222	8.46044	0.531277	0.505264	0.488262	1.13158	0
TRINITY_DN46980_c0_g1_i3	AJ	499	no	NA	NA					none	none	none				0.0450757	0.20693	0.0219456	0.0465467	0.113654	0.09815	0.0365697	0.05122	0.794861	3.07845	3.671	0.242722	0.331851	0	0.446722	0.192316
TRINITY_DN22551_c0_g1_i2	AJ	490	no	NA	NA					none	none	none				0.366264	0.611666	0.0816582	0.047795	0	0	0	0	5.75267	13.3622	23.9208	0.547668	0.341009	0.166803	1.68286	0
TRINITY_DN6772_c0_g2_i1	AJ	399	no	NA	NA					none	none	none				0.402476	0.516857	0.027939	0.0274693	0	0.0278566	0	0.0389295	1.05798	2.98333	8.11428	0.324715	0	0.455597	0.843264	0
TRINITY_DN47714_c1_g2_i1	AJ	264	yes	-	0					none	none	none				1.05026	0.804667	0.283223	0.308298	0.290311	0.166855	0.620755	0.564064	5.86294	5.60007	14.9253	3.76629	0.964667	2.28742	6.36148	5.45159
TRINITY_DN12246_c0_g2_i1	AJ	531	yes	-	0					none	none	none				0.211016	0.200065	0.0759832	0.122595	0.22585	0.253977	0.25513	0.103988	0.99589	4.89696	4.21	0.0679775	0	0	0.27191	0
TRINITY_DN34868_c0_g2_i1	AJ	726	yes	+	1					none	none	none				0.145669	0.0716666	0.067044	0.0486877	0.0609363	0.0271572	0.0260648	0.124319	0.234995	2.54265	1.28961	0.321363	0	0.293154	0.53221	0.460088
TRINITY_DN8875_c0_g1_i1	AJ	253	no	NA	NA					none	none	none				0	0.393263	0	0.255441	0.272231	0.0677996	0.163537	0.101183	1.01172	2.52064	3.23101	1.18377	1.04441	0.988726	0.933441	1.7685
TRINITY_DN31647_c0_g1_i1	AJ	222	no	NA	NA					none	none	none				0.906967	0	0.754414	0.714265	0.89814	0.306742	0.637248	0.445508	1.11931	4.52505	6.22703	1.36055	0	0.629219	1.79211	3.02089
TRINITY_DN39398_c0_g3_i1	AJ	406	no	NA	NA					none	none	none				0.123165	0.121471	0.101815	0.170477	0.0493427	0.027107	0.173115	0.116782	0.331691	4.01811	4.53041	0.0657055	0	0	0	0.262822
TRINITY_DN43623_c1_g3_i1	AJ	249	no	NA	NA					none	none	none				0.851693	0.521151	0.205809	0.380695	0.394116	0	0.114086	0.928902	1.4059	8.31296	4.43755	0.645914	0	0	1.74711	0.836548
TRINITY_DN29930_c0_g2_i1	AJ	822	no	NA	NA					none	none	none				0.0895571	0.326737	0	0	0.0186599	0	0	0.0809713	0.29891	0.905102	26.8306	0.682427	0.167582	1.17046	0.605819	0.785848
TRINITY_DN46689_c4_g1_i1	AJ	603	yes	-	0					none	none	none				0.069063	1.12665	0	0	0	0	0	0.128503	0.990992	2.84911	7.09303	0.333063	0	0.373983	0.61353	0.344739
TRINITY_DN48226_c3_g12_i1	AJ	477	yes	-	0					none	none	none				0.267179	0.575448	0.0448372	0.286145	0.0773463	0.254358	0.364335	0.365878	0.623245	3.8248	7.98858	0.637217	0.889088	0	0.477922	1.18186
TRINITY_DN46236_c0_g6_i1	AJ	647	no	NA	NA					none	none	none				0.367161	0.547115	0.05186	0.361401	0.142934	0.117662	0.0842225	0.0751913	0.914398	0.899829	1.20734	0.339012	0.458445	0.794355	0.10325	0
TRINITY_DN39036_c0_g1_i1	AJ	436	yes	+	1					none	none	none				0.387946	0.204907	0	0.252019	0.0442273	0.048579	0	0.170783	0.343345	11.3725	44.2459	0.465161	0	0.396975	1.46367	0
TRINITY_DN39209_c0_g1_i2	AJ	602	no	NA	NA					none	none	none				0.743622	0.156466	0	0	0	0	0	0.0211224	0.761172	13.0806	28.5498	0.184834	0	0.477917	0.113894	0.147523
TRINITY_DN14895_c0_g2_i1	AJ	1214	no	NA	NA					none	none	none				0.233325	0.0960298	0	0.0156538	0	0.0106224	0	0.018471	0.271496	12.8903	2.33398	0.0474115	0	0	0.189646	0
TRINITY_DN18288_c2_g1_i1	AJ	216	no	NA	NA					none	none	none				1.32096	0.848728	0	0.3937	0.210692	0.0806644	0.550554	0.56816	1.32121	2.0435	10.9478	1.91478	2.8144	1.99114	1.25951	1.59407
TRINITY_DN39209_c0_g1_i1	AJ	550	no	NA	NA					none	none	none				0.388172	0.284849	0	0	0	0	0	0.08796	0.596453	7.16444	23.1663	0.253074	0.5754	0.307642	0.129254	0
TRINITY_DN47600_c1_g12_i4	AJ	612	no	NA	NA					none	none	none				0.300725	0.118629	0.0240142	0.120975	0	0	0	0.0423135	0.50199	13.5928	2.80923	0.111345	0	0	0.445381	0
TRINITY_DN47585_c0_g1_i1	AJ	370	yes	-	0					none	none	none				0.368159	0.141178	0.0657604	0.0310705	0.140721	0.147204	0.0653327	0.178477	0.619963	2.59568	1.38523	1.10319	0	1.2849	1.90902	1.21886
TRINITY_DN48438_c0_g17_i1	AJ	202	no	NA	NA					none	none	none				1.91756	1.77205	1.60541	1.56959	1.79529	2.41982	0.876443	1.73865	2.59253	16.0143	12.697	3.93935	3.20537	1.93899	4.87063	5.7424
TRINITY_DN47683_c0_g1_i6	AJ	237	no	NA	NA					none	none	none				0.948129	0.310713	0.610217	0.305815	0.211039	0.076568	0.092572	0	2.39836	5.0353	3.6536	1.16707	2.36051	1.11481	0.526747	0.666195
TRINITY_DN88_c0_g1_i1	AJ	425	no	NA	NA					none	none	none				0.230488	0.456739	0.199511	0.408201	0.378653	0.117071	0.243974	0.371833	0.332804	1.8686	3.1248	0.276203	0.424933	0	0.190465	0.489412
TRINITY_DN33440_c0_g1_i2	AJ	862	yes	-	1					none	none	none				0.168709	0.105584	0.11571	0.255174	0.158007	0.155898	0.117985	0.0500505	0.371371	3.56585	3.04677	0.171821	0	0.473151	0.214132	0
TRINITY_DN46520_c0_g8_i1	AJ	399	yes	-	1					none	none	none				1.8434	2.0662	0.766097	1.33397	1.36813	0.685642	0.471798	1.64577	2.30314	11.9264	8.61203	1.68225	1.41144	0.911193	3.59611	0.810253
TRINITY_DN26783_c0_g1_i2	AJ	708	no	NA	NA					none	none	none				0.247855	0.091103	0.0901561	0.27235	0.0549255	0.0514182	0.0679035	0.137458	0.345795	1.59585	0.332736	0.158352	0.203187	0.100912	0.0916457	0.237663
TRINITY_DN46623_c1_g3_i3	AJ	704	no	NA	NA					none	none	none				0.440733	0.233462	0.314445	0.103399	0.0326444	0.156853	0.206706	0.285037	0.473619	3.6176	1.29531	0.417919	0	0.436994	0.27698	0.957702
TRINITY_DN49066_c0_g1_i1	AJ	416	no	NA	NA					none	none	none				1.20227	0.482712	0.49117	0.307137	0.395684	0.88208	0.461214	0.852667	1.15943	9.02044	6.22488	0.386803	0	0	0.788247	0.758965
TRINITY_DN43327_c2_g1_i1	AJ	320	no	NA	NA					none	none	none				0.428731	0.706761	0.200452	0.149726	0.428105	0.335749	0.274923	0.353081	0.603766	3.31749	4.23597	0.163543	0	0.654173	0	0
TRINITY_DN45656_c2_g1_i1	AJ	229	no	NA	NA					none	none	none				1.15166	1.63415	0.765704	0.616791	0.59492	0.731952	0.419633	0.954857	2.7511	7.8189	8.46512	3.01304	6.29897	2.79108	2.25085	0.71125
TRINITY_DN46019_c3_g15_i2	AJ	356	no	NA	NA					O60241|AGRB2_HUMAN	Q3UHD1|BAI1_MOUSE	none				5.16613	6.5813	4.80485	3.24207	5.23914	3.31094	4.36088	4.15205	10.781	17.3268	48.1399	9.18119	6.57291	8.88115	11.5067	9.76399
TRINITY_DN48588_c22_g20_i4	AJ	278	yes	+	0					none	none	none				22.1167	24.7298	36.4774	41.0789	45.2393	33.055	46.6672	28.0128	35.5751	97.6924	109.86	58.9152	73.3837	63.4451	49.7176	49.1145
TRINITY_DN47993_c6_g14_i1	AJ	480	yes	-	0					none	none	none				0.409425	0.614049	0.571457	0.994884	0.809281	0.383949	0.674529	0.427218	0.607201	1.55027	2.42626	1.15242	0.439981	0.222497	2.36697	1.58022
TRINITY_DN44069_c5_g1_i2	AJ	336	yes	-	0					none	none	none				8.91997	10.6808	15.0351	15.6924	16.1381	10.8173	13.1134	11.6491	12.5958	43.0198	41.2135	23.501	21.4392	29.4341	22.215	20.9159
TRINITY_DN31839_c0_g1_i1	AJ	572	no	NA	NA					none	none	none				0.568649	0.238055	0.397729	0.402396	0.641897	0.813643	0.898651	0.610063	0.728942	3.33454	2.78042	0.710522	0.816052	0.133973	1.10049	0.791575
TRINITY_DN43927_c0_g21_i1	AJ	326	yes	-	1					none	none	none				1.56261	1.8519	2.99786	2.53785	2.95321	2.00983	2.15094	2.51485	5.05821	9.81682	7.49118	2.59047	3.30493	1.90185	1.77509	3.38002
TRINITY_DN48374_c0_g8_i1	AJ	305	yes	-	0					none	none	none				0.886962	1.03435	0.930576	1.1788	0.580748	0.919492	0.755993	0.622995	1.46689	4.32831	5.25379	1.15645	2.22982	1.06478	1.33121	0
TRINITY_DN42550_c0_g1_i1	AJ	383	no	NA	NA					none	none	none				1.71614	2.03028	2.06489	1.6693	1.5232	2.80226	1.71833	1.36073	3.4924	16.4281	5.24472	4.49847	4.52835	2.84119	7.16493	3.45941
TRINITY_DN22727_c1_g1_i1	AJ	535	no	NA	NA					none	none	none				0.567423	0.985984	0.844946	0.910159	0.496161	0.666969	0.674644	0.575039	1.04076	1.46776	4.8077	0.683614	0.898197	1.02934	0.80692	0
TRINITY_DN38147_c0_g4_i1	AJ	378	yes	+	0					none	none	none				5.8408	4.09359	5.31285	3.98629	5.04806	6.99125	6.02443	3.28762	5.74548	13.3894	13.5086	5.51927	4.15378	4.13028	6.5449	7.24812
TRINITY_DN24024_c0_g2_i1	AJ	522	no	NA	NA					none	none	none				1.19026	1.05829	1.54972	1.26874	1.22407	1.57288	1.36632	1.23041	2.31933	5.47597	6.13446	0.753678	0.310422	1.06598	0.557461	1.08085
TRINITY_DN46630_c1_g2_i1	AJ	399	no	NA	NA					none	none	none				0.586375	0.422997	0.462093	0.51522	0.593665	0.36959	0.639989	0.730531	0.557325	1.70036	2.85894	0.387991	0	0.227798	1.05408	0.270084
TRINITY_DN40169_c1_g1_i2	AJ	618	yes	-	1					none	none	none				2.36874	2.1705	2.1159	3.51984	2.13692	1.95328	2.09825	3.39481	3.16095	12.7583	13.251	1.33184	3.03276	0.291708	0.656527	1.34635
TRINITY_DN44075_c1_g2_i2	AJ	981	no	NA	NA					none	none	none				0.221901	0.199185	0.284424	0.269	0.45198	0.373756	0.281776	0.164758	0.520456	0.727422	1.19422	0.340002	0.134665	0.293766	0.347852	0.583725
TRINITY_DN39685_c1_g2_i1	AJ	948	no	NA	NA					none	none	none				0.535374	0.53994	0.719558	0.837072	0.726808	0.586564	1.32101	0.847395	0.855618	3.17115	3.65244	0.822638	0.982716	0.421687	0.57179	1.31436
TRINITY_DN47921_c1_g1_i2	AJ	705	no	NA	NA					none	none	none				0.256026	0.160702	0.417882	0.329125	0.17746	0.185628	0.393334	0.359597	0.780991	2.10632	2.11864	0.409774	0	0.304395	0.737243	0.597456
TRINITY_DN43721_c0_g2_i1	AJ	660	no	NA	NA					none	none	none				0.302379	0.330066	0.297461	0.500521	0.582254	0.29645	0.465417	0.483902	0.931796	1.97101	2.06163	0.568982	0.669386	0.552741	0.402148	0.651652
TRINITY_DN40669_c0_g1_i1	AJ	488	no	NA	NA					none	none	none				0.332069	0.367646	0.168721	0.306688	0.417882	0.291263	0.411557	0.40132	0.709681	1.68065	2.00507	0.801019	1.02939	0.167794	0.615694	1.3912
TRINITY_DN54322_c0_g1_i1	AJ	468	no	NA	NA					none	none	none				0.298528	0.207178	0.327156	0.522744	0.596559	0.416501	0.657134	0.463153	0.699479	2.86295	2.90364	0.55257	0.731344	0.89219	0.163969	0.422777
TRINITY_DN45712_c2_g2_i12	AJ	370	no	NA	NA					none	none	none				0.915914	0.540112	1.22613	1.68547	1.3665	0.967057	0.929571	1.28605	1.71044	4.15308	5.07547	2.6368	3.04209	1.02792	2.51591	3.9613
TRINITY_DN61177_c0_g1_i1	AJ	363	no	NA	NA					none	none	none				1.98077	4.74618	2.82224	2.12105	1.43651	1.82944	0.699939	1.04684	4.9451	8.83781	11.4302	3.06937	0.550208	3.18115	3.20168	5.34444
TRINITY_DN21689_c0_g1_i1	AJ	292	no	NA	NA					none	none	none				0.466367	0.532585	0.2813	0.610525	0.416735	0.0526112	0.582228	0.336169	0.853077	1.16742	1.65813	1.49994	2.4099	1.1471	1.07983	1.36293
TRINITY_DN54502_c0_g2_i1	AJ	291	no	NA	NA					none	none	none				2.40696	2.83115	4.55254	2.52722	2.86943	3.03414	3.85353	1.85134	4.20225	19.9755	18.8741	3.12113	4.8498	1.53874	2.8956	3.20037
TRINITY_DN47199_c2_g3_i2	AJ	333	yes	-	0					Q53H47|SETMR_HUMAN	none	none				0.75624	1.38004	1.81303	3.3296	1.90386	1.37216	1.872	2.16063	2.2815	7.26929	2.04756	2.14216	2.09021	3.3049	2.75225	0.421287
TRINITY_DN16858_c0_g1_i1	AJ	242	no	NA	NA					none	none	none				9.61275	2.44345	5.03955	18.8759	6.09373	9.4897	6.39138	5.19525	13.7715	20.1207	23.4751	10.6455	19.1026	10.1215	8.87407	4.48389
TRINITY_DN46853_c0_g1_i10	AJ	643	no	NA	NA					none	none	none				0	0.11308	0.0354844	0.0136288	0.0255331	0.0159024	0	0.0588872	0.729758	1.2048	1.38645	0.992904	1.15584	1.21562	0.520574	1.07958
TRINITY_DN63310_c0_g1_i1	AJ	391	no	NA	NA					none	none	none				0	0.358937	0.0277964	0	0	0.0593778	0	0.0886923	1.6709	4.74394	3.2993	1.59901	0	1.17605	3.26779	1.9522
TRINITY_DN12329_c0_g1_i1	AJ	516	no	NA	NA					none	none	none				0	0.170906	0.0190795	0	0	0	0	0.0320495	0.728755	0.773476	2.86418	0.72486	0.31573	0.309604	0.992076	1.28203
TRINITY_DN65576_c0_g1_i1	AJ	355	no	NA	NA					none	none	none				0.838612	1.49156	0.845536	0.504176	0.700358	0.265399	0.905698	0	3.20836	4.45045	2.37078	0	0	0	0	0
TRINITY_DN37364_c0_g1_i1	AJ	507	yes	+	0					none	none	none				0	0.204318	0.0816861	0.301648	0.122066	0.0220576	0	0.226142	0.537722	0.95249	0.863421	0.946468	1.29623	0.635025	0.727235	1.12738
TRINITY_DN47466_c1_g1_i1	AJ	475	no	NA	NA					none	none	none				0.334628	0.450792	0.554225	0.667969	0.527118	0.233816	0.543891	0.671813	0.893851	1.22477	1.05867	0.400275	0.357451	0.349157	0.480981	0.413512
TRINITY_DN26919_c0_g1_i1	AJ	912	no	NA	NA					none	none	none				0.289504	0.385281	0.245352	0.532509	0.147941	0.22459	0.207761	0.313406	0.848468	1.01202	1.54595	0.500308	0.44164	0.441803	0.599372	0.518416
TRINITY_DN25014_c0_g1_i1	AJ	209	no	NA	NA					none	none	none				0.382463	1.24464	0.514312	1.17146	1.15959	0.4641	1.16371	1.2027	3.39725	5.81644	4.67106	1.74644	1.50025	1.41169	0.671413	3.40242
TRINITY_DN39688_c0_g2_i1	AJ	254	no	NA	NA					none	none	none				0.136978	0.235107	0.265531	0.493285	0.109676	0.126886	0.621478	0.443897	2.93267	7.00804	2.13913	2.68405	1.03678	2.94562	3.24273	3.51109
TRINITY_DN48137_c0_g9_i2	AJ	255	no	NA	NA					Q5SVZ6|ZMYM1_HUMAN	none	none				0.153298	0	0.042824	0.477204	0.468062	0.0667988	0.447422	0.0866025	1.60703	1.18508	1.93328	1.25502	2.05877	0.974769	1.40555	0.580982
TRINITY_DN45001_c1_g2_i1	AJ	407	no	NA	NA					none	none	none				0.329877	0.190345	0.135817	0.0948662	0.164817	0.12873	0	0.152898	2.01654	1.11181	4.06834	0.434152	0	0.600595	0.612404	0.523607
TRINITY_DN31935_c2_g1_i1	AJ	248	yes	+	0					none	none	none				1.705	0.913531	0.781712	0.768177	3.52208	1.39531	1.04039	1.17024	2.2113	2.09484	5.03083	2.47202	1.08377	2.56334	3.79498	2.44598
TRINITY_DN26196_c0_g2_i1	AJ	332	no	NA	NA					none	none	none				0.243433	0.095187	0.296863	0.610943	1.20589	0.133121	0.475694	0.411416	1.00171	0.877457	1.989	0.773952	0.640498	0	0.940388	1.51492
TRINITY_DN48077_c5_g7_i1	AJ	315	yes	-	0					none	none	none				1.12097	2.19166	3.92272	3.84593	3.90217	3.4903	4.294	2.81411	5.19494	4.18471	9.47104	2.66922	0.702101	2.4006	5.19442	2.37976
TRINITY_DN43621_c0_g1_i3	AK	1638	yes	+	1	593	1513	+	306	Q16832|DDR2_HUMAN	Q62371|DDR2_MOUSE	Q94887|NRX4_DROME	MFGE8|EDIL3|NRP1A|MFGE8A|DD7-1|AEBP1|DSCD-2|DSCA-2|DSCE|RS1A|MOX1|EDIL3A|EDIL3B|DDR1|DSCC-2|F5|MFGE8B|RS1	K17253 MFGE8; lactadherin	Sc4wPfr_247.g24191.t1	28.0665	16.3207	0.184675	0.219574	0.13933	0.112783	0.130995	2.01101	2.14863	164.868	175.027	6.21242	3.345	2.58956	16.8113	2.10382
TRINITY_DN25504_c0_g1_i1	AK	793	yes	+	1	325	717	+	130	none	none	none			Sc4wPfr_569.1.g4046.t1	47.0463	21.3375	3.13275	3.61163	0.18606	1.60232	0.729869	3.58235	6.53444	424.048	111.846	26.8083	1.75401	1.22386	103.947	0.308292
TRINITY_DN140_c0_g1_i1	AK	940	yes	-	1	198	758	-	186	none	none	none			Sc4wPfr_279.g30462.t1	73.3654	13.2784	5.18042	5.02674	0.534565	2.17037	1.38227	4.6788	19.7417	256.61	169.314	33.0105	7.37617	5.67997	108.992	9.99393
TRINITY_DN29948_c0_g1_i1	AK	1079	yes	+	1	339	788	+	149	P0DP25|CALM3_HUMAN	P0DP28|CALM3_MOUSE	P62152|CALM_DROME	MLC3|SI:RP71-17I16.4|ML311625A|CALM1|MYL13|CALML3|FAP272|CALM3B|CMD1|CEN|CENTRIN|AZOT|CALML4A|CAM|CETN1|TNC2|CNRA|MYL3|CALML4B|BCDNA:AT22559|MLC1|CETN2|DMEL\CG17493|ACAM|CALML4|MYL4|MYLZ3|CAM2|MLC-C|CALM3A|MYL1|CALM2|EG:BACR7A4.12|CDC31|CBP1|CMLC1|CETN3|CENA|CETN4|MYL6|CAMA|CALA|CALM3|MYL6B|CENB|TNNC2|MLC3SM|ML104636A	K16465 CETN1; centrin-1|K02183 CALM; calmodulin|K12749 MYL3; myosin light chain 3|K12042 TNNC2; troponin C, skeletal muscle|K12751 MYL6; myosin light chain 6|K10840 CETN2; centrin-2|K16466 CETN3, CDC31; centrin-3|K05738 MYL1; myosin light chain 1|K12750 MYL4; myosin light chain 4	Sc4wPfr_199.g28682.t1	447.691	137.727	38.2155	94.6872	33.0882	75.6004	19.5097	102.782	170.228	2565.13	809.031	113.491	85.7672	71.7474	239.174	57.2754
TRINITY_DN37946_c0_g1_i1	AK	1386	yes	+	1	134	763	+	209	Q8N8A2|ANR44_HUMAN	B2RXR6|ANR44_MOUSE	Q9VUX2|MIB_DROME			Sc4wPfr_263.1.g30951.t1	22.3806	14.8123	4.94639	10.7705	7.02677	11.6037	2.05058	8.37181	2.75282	138.736	197.144	15.9546	8.88598	16.2818	15.0697	23.5811
TRINITY_DN24929_c0_g1_i1	AK	1864	yes	-	1	1069	1740	-	223	Q5SYC1|CLVS2_HUMAN	Q8BG92|CLVS2_MOUSE	none	CG15018|DMEL\CG5973|62D9.A|TTPAL|DMEL\CG31636|BG:DS09217.6|DMEL\CG11550|TTPA|DMEL\CG10026|CRALBP|DMEL\CG3091|DMEL\CG2663|BEST:LD32330|RLBP1|DMEL\CG33965|DMEL\CG5958|RLBP1B|CLVS2|DMEL\CG10301|DMEL\CG33966|DMEL\CG10300|PINTA|CLVS1|RLBP1A|DMEL\CG3823|DMEL\CG10237	K19625 RLBP1; retinaldehyde-binding protein 1|K18038 PTPN9, MEG2; tyrosine-protein phosphatase non-receptor type 9 [EC:3.1.3.48]|K03005 RPA49, POLR1E; DNA-directed RNA polymerase I subunit RPA49		0.985078	1.63477	0.150614	0.272615	0.0679556	0	0.027903	0.509477	0.560797	14.9059	11.3	0.358454	0	0.458921	0.771554	0.20334
TRINITY_DN40727_c0_g2_i2	AK	1654	yes	-	1	137	1420	-	427	Q8N431|RGF1C_HUMAN	Q9D300|RGF1C_MOUSE	O77086|C3G_DROME	RASGEF1A|RASGEF1BA|CG4853-RA|RASGEF1BB|DMEL\CG7369|RASGEF1B|RASGEF1C|DM_2L:14421		Sc4wPfr_952.g24542.t1	22.3916	7.30198	0.355337	0.580856	0.108528	0.171957	0.169351	1.65664	3.22436	111.858	208.625	7.56544	4.41187	6.79453	8.64925	10.4061
TRINITY_DN34115_c0_g1_i1	AK	3093	yes	-	0	667	3093	-	808	O60503|ADCY9_HUMAN	P51830|ADCY9_MOUSE	P32870|CYA1_DROME	ACXA|ADCY3A|ACXB|ADCY2|ADCY7|ADCY1B|ACAA|ADCY4|ADCY3B|AC78C|ADCY2A|ADCY6A|ADCY2B|ACXD|ADCY6B|ADCY5|AC3|ADCY1|ADCY3|HEL-S-172MP|ACXC|RUT|ADCY6|ADCY8|SI:DKEY-206F10.1|AC76E|AC|AC13E|ACXE|ADCY1A|ADCY9|SI:CH211-132F19.7	K08049 ADCY9; adenylate cyclase 9 [EC:4.6.1.1]|K08042 ADCY2; adenylate cyclase 2 [EC:4.6.1.1]|K08046 ADCY6; adenylate cyclase 6 [EC:4.6.1.1]|K08043 ADCY3; adenylate cyclase 3 [EC:4.6.1.1]|K08048 ADCY8; adenylate cyclase 8 [EC:4.6.1.1]|K08044 ADCY4; adenylate cyclase 4 [EC:4.6.1.1]|K08045 ADCY5; adenylate cyclase 5 [EC:4.6.1.1]|K08041 ADCY1; adenylate cyclase 1 [EC:4.6.1.1]|K01768 E4.6.1.1; adenylate cyclase [EC:4.6.1.1]	Sc4wPfr_126.2.g29265.t1	10.7311	9.47589	0.759104	0.468227	0.124576	0.140502	0.0663063	0.819144	2.56876	61.5726	144.098	8.92269	6.52973	8.97233	10.0004	10.1883
TRINITY_DN23107_c0_g1_i1	AK	512	yes	+	1	171	494	+	107	none	none	none			Sc4wPfr_1061.g18809.t1	11.7532	16.8959	0.0792436	0.194307	0	0.0383782	0.103429	1.86532	0.790626	226.094	127.232	2.05095	0.319383	0	7.88442	0
TRINITY_DN40670_c0_g1_i1	AK	1671	yes	-	1	132	1592	-	486	Q9UJA9|ENPP5_HUMAN	Q9EQG7|ENPP5_MOUSE	none	ENPP7.1|ENPP3|NPP2|NPP1|ENPP1|ENPP6|ENPP7-L|ENPP7.2|ENPP2|ENPP7|ENPP4|ENPP5	K08743 ENPP6; ectonucleotide pyrophosphatase/phosphodiesterase family member 6 [EC:3.1.4.-]|K18424 ENPP4; ectonucleotide pyrophosphatase/phosphodiesterase family member 4 [EC:3.6.1.29]|K01513 ENPP1_3, CD203; ectonucleotide pyrophosphatase/phosphodiesterase family member 1/3 [EC:3.1.4.1 3.6.1.9]|K18398 ENPP5; ectonucleotide pyrophosphatase/phosphodiesterase family member 5 [EC:3.1.-.-]|K01122 ENPP2; ectonucleotide pyrophosphatase/phosphodiesterase family member 2 [EC:3.1.4.39]|K12354 ENPP7; ectonucleotide pyrophosphatase/phosphodiesterase family member 7 [EC:3.1.4.12]	Sc4wPfr_224.1.g33458.t1	21.4085	15.262	2.02012	4.497	0.132775	0.212334	0.127911	2.09924	2.82613	321.343	303.381	11.7191	8.06943	10.9768	11.7543	16.076
TRINITY_DN34363_c0_g1_i1	AK	555	yes	+	0					none	none	none				13.0551	8.06471	0.522791	0.692782	0.25601	0.280072	0.11507	1.46643	2.80862	245.366	243.727	9.28264	2.83995	4.05072	24.6264	5.61349
TRINITY_DN57684_c0_g2_i1	AK	653	yes	-	1	108	359	-	83	none	none	none			Sc4wPfr_118.g25040.t1	15.2582	23.5956	0.524096	3.50461	0.227196	0.168486	0.14525	2.18415	3.56489	754.363	337	19.1201	8.60215	27.6901	10.708	29.4801
TRINITY_DN26227_c0_g1_i2	AK	1868	yes	-	1	420	1763	-	447	Q96IG2|FXL20_HUMAN	Q9CZV8|FXL20_MOUSE	Q9VHH9|JHD1_DROME	FBXL14|FBXL7|AMN1|RAD7|PPA|FBXL17|FBXL14B|FBXL12|SI:DKEY-192L18.9|FBXL13|FBXL11|38E.9|FBXL14A|GRR1|FBXL2|CG9003-RC|LRRC29|B630019K06RIK|FBXL20|DMEL\CG12402	K10279 FBXL13; F-box and leucine-rich repeat protein 13|K10275 FBXL9, LRRC29; F-box and leucine-rich repeat protein 9|K10283 FBXL17; F-box and leucine-rich repeat protein 17|K10268 FBXL2_20; F-box and leucine-rich repeat protein 2/20|K10278 FBXL12; F-box and leucine-rich repeat protein 12|K15082 RAD7; DNA repair protein RAD7|K15081 AMN1; antagonist of mitotic exit network protein 1|K10273 FBXL7; F-box and leucine-rich repeat protein 7|K03360 GRR1; F-box and leucine-rich repeat protein GRR1|K10280 FBXL14; F-box and leucine-rich repeat protein 14	Sc4wPfr_2145.g14619.t1	6.05185	5.58187	1.26668	0.871278	0.699452	0.629982	0.369358	2.9559	2.02247	46.5633	71.1361	6.15649	4.63875	5.94436	7.44515	6.59769
TRINITY_DN61089_c0_g1_i1	AK	3184	yes	+	1	113	2614	+	833	none	none	none	GSE1|PX		Sc4wPfr_811.g6434.t2|Sc4wPfr_811.g6434.t1	23.6902	15.9476	3.80712	4.83432	3.87219	3.30858	3.66794	13.7566	10.446	161.77	243.592	18.3914	17.6586	18.0294	20.7481	17.1295
TRINITY_DN36800_c0_g6_i1	AK	1438	yes	-	1	754	1275	-	173	P0DP25|CALM3_HUMAN	P0DP28|CALM3_MOUSE	P62152|CALM_DROME			Sc4wPfr_7.1.g19870.t1	8.21189	3.07721	0.30093	1.85069	0	0	0.0396685	0.184481	1.42389	156.433	297.081	4.25505	3.81069	1.94559	6.82659	4.43732
TRINITY_DN53658_c0_g1_i1	AK	2149	yes	-	1	199	1851	-	550	none	none	none			Sc4wPfr_588.g23916.t1	15.9517	6.74948	4.8234	10.1314	0.923257	1.46118	0.295054	0.875433	2.71737	170.842	147.944	5.08183	0.992249	2.37157	10.3247	6.63882
TRINITY_DN48050_c0_g12_i13	AK	1199	yes	-	0	921	1163	-	80	Q96EK4|THA11_HUMAN	Q9JJD0|THA11_MOUSE	none	SI:CH211-108C17.2|THAP9|SI:CH73-130A3.4|SI:DKEYP-30E7.2|THAP2|LOC779531|SI:CH211-211K8.4|SI:CH211-40K21.9|THAP5|SI:DKEY-23A23.1|LOC100145473|MGC145244|THAP11|SP3B|L3MBTL2|MGC145518|THAP3|SI:CH211-9D9.1|SI:DKEY-34M19.3|THAP8|SI:CH211-173P18.3|SI:CH73-389K6.1|SI:CH211-236L14.1|LOC100535121|SI:DKEY-228B2.6|DLIP2|LOC100145493|THAP1|LOC562564|SI:DKEY-226L10.6|THAP6		Sc4wPfr_27.g12177.t1	0.410658	0.346947	0.150588	0.144286	0.167239	0.0852164	0.228588	0.399709	0.395329	4.38787	4.29371	0.693127	0.712195	0.320078	0.904556	0.83568
TRINITY_DN48361_c0_g10_i1	AK	691	yes	+	0					Q9HCI6|K1586_HUMAN	none	none				0.240974	0.134213	0.0511664	0	0.0882261	0.0981189	0.0520007	0.099355	0.156466	1.1329	1.02936	0.13467	0	0.104127	0.189223	0.245332
TRINITY_DN44064_c0_g2_i3	AK	1491	no	NA	NA					none	none	none				0.490118	0.653711	0	0.0320452	0.0265747	0.00924794	0	0.0097327	0.00921997	26.5669	25.4495	0.966253	0.216719	0.628654	1.01256	2.00708
TRINITY_DN21235_c0_g2_i1	AK	438	no	NA	NA	199	438	-	79	none	none	none			Sc4wPfr_1349.g7922.t1	1.72531	1.24633	0.13666	0.08024	0	0.132571	0.103267	0	0.131339	11.8857	22.4011	1.22158	1.62137	0.591258	1.27157	1.40213
TRINITY_DN35792_c0_g1_i1	AK	2406	yes	+	1	104	2338	+	744	Q13077|TRAF1_HUMAN	P70191|TRAF5_MOUSE	none			Sc4wPfr_26.g17202.t1	19.8913	23.1697	16.1215	14.1756	13.541	12.4549	12.6483	12.0351	8.27113	88.3121	273.344	23.1218	17.221	23.6968	22.873	28.6966
TRINITY_DN47408_c1_g8_i2	AK	850	yes	-	0	376	849	-	157	none	none	none	SI:DKEY-1J5.4		Sc4wPfr_856.g31447.t2|Sc4wPfr_856.g31447.t1	14.0453	8.14764	3.84212	5.13523	4.29161	4.45378	7.09345	8.44914	8.00813	52.3286	68.5288	5.57025	7.98293	3.00089	4.84378	6.4534
TRINITY_DN56592_c0_g1_i1	AK	309	yes	+	0	1	309	+	103	Q13885|TBB2A_HUMAN	Q7TMM9|TBB2A_MOUSE	Q24560|TBB1_DROME	BETATUB56D|TUBB2A|BETATUB97EF|BETATUB60D|TUBB4A|TUB_2|TUBB5|TUBB|TUBB8|BETATUB85D|TUBB6|TUB2|TUBB2B|TUBB2|TUBB3|TUBB1|TUB_1|TUBB4B	K07375 TUBB; tubulin beta		5.52231	5.19927	0.252151	0.149013	0	0.0900796	0.0885365	0.061588	1.31612	366.952	160.539	3.75128	2.906	4.51325	5.52801	2.05784
TRINITY_DN57601_c0_g1_i1	AK	1469	yes	-	0	2	1468	-	489	P78348|ASIC1_HUMAN	Q6NXK8|ASIC1_MOUSE	O61365|NACH_DROME	PPK25|ASIC4|PPK16|PPK18|ASIC1|SCNN1D|PPK23|PPK10|ASIC2|NACH|PPK24|SCNN1A|PPK15|SCNN1G|PPK19|ASIC1B|ASIC1A|ASIC3|PPK26|PPK30|PPK14|PPK5|ASIC4B|ASIC5|PPK28|ASIC1C|ACCN3|SI:DKEY-57C15.1|PPK6|RPK|PPK20|PPK22|PPK29|ASIC4A|PPK11|PPK12|PPK7|PPK8|PPK|PPK31|PPK21|SCNN1B|LOC100497753	K04824 SCNN1A, ENACA; amiloride-sensitive sodium channel subunit alpha|K04828 ASIC2, ACCN1, BNAC1; acid-sensing ion channel 2|K04830 ASIC3, ACCN3; acid-sensing ion channel 3|K04832 ASIC5, ACCN5; acid-sensing ion channel 5|K03440 ASICN; acid-sensing ion channel, other|K04825 SCNN1B, ENACB; amiloride-sensitive sodium channel subunit beta|K04829 ASIC1, ACCN2, BNAC2; acid-sensing ion channel 1	Sc4wPfr_1152.g30239.t1	0.481686	0.21807	0.059775	0.0305077	0	0.0103876	0	0.0512521	0.180393	5.40585	0.659396	0.220334	0	0.0423653	0.838972	0
TRINITY_DN45770_c0_g1_i1	AK	1465	yes	+	1	518	1324	+	268	none	none	none			Sc4wPfr_293.1.g10885.t1	0.166148	0.169725	0	0.0189125	0	0.0758938	0.0189483	0.00709215	0.05257	1.98689	0.803124	0.98129	3.28674	0.0424948	0	0.595924
TRINITY_DN42666_c0_g1_i2	AK	1862	yes	+	1	64	1305	+	413	Q9BQS2|SYT15_HUMAN	Q8C6N3|SYT15_MOUSE	P21521|SY65_DROME	SYT10|SYT6B|SYTL2B|SYT9B|SYT6|BTSZ|RPH3AL|SYTBETA|RPH3AB|SYT7B|SYT15|SYT8|SYT5|DOC2D|SYTL2|DOC2A|SYTL4|SYT2A|SI:CH211-266G18.6|LOC102724488|DBLC2|SYT13|SYT17|SYT2|ADCB|SYT9|SYT5B|SYT11A|SYT9A|SYT7A|RPH3A|DOC2G|SYT1A|SYT6A|DOC2B|SYT56|SYTALPHA|SYT7|SYT4|SYT11|SYT3|SYT1B|SYT5A|RPH|EGEA|SYT11B|SYTL5|SYTL1|SYTL2A|RPH3AA|SYT12|SYTL3|SYT1	K19904 SYT4; synaptotagmin-4|K19914 SYT15; synaptotagmin-15|K19938 RPH3A; rabphilin-3A|K19912 SYT12; synaptotagmin-12|K19939 RPH3AL; Rab effector Noc2|K19902 SYT2; synaptotagmin-2|K19908 SYT8; synaptotagmin-8|K19911 SYT11; synaptotagmin-11|K15290 SYT1; synaptotagmin-1|K19915 SYT17; synaptotagmin-17|K19905 SYT5; synaptotagmin-5|K19909 SYT9; synaptotagmin-9|K19907 SYT7; synaptotagmin-7|K17598 SYTL; synaptotagmin-like protein|K19917 DOC2B; double C2-like domain-containing protein beta|K19916 DOC2A; double C2-like domain-containing protein alpha|K19906 SYT6; synaptotagmin-6|K19910 SYT10; synaptotagmin-10|K19903 SYT3; synaptotagmin-3|K19918 DOC2G; double C2-like domain-containing protein gamma	Sc4wPfr_149.g26107.t1	3.38694	3.91767	0.0650813	0.0498373	0.0568277	0.143586	0.042523	0.133057	0.810518	38.8338	139.502	1.49941	0.967256	1.14094	2.5198	1.36964
TRINITY_DN37677_c0_g1_i3	AK	2639	yes	+	1	183	2465	+	760	Q9UHC3|ASIC3_HUMAN	Q6X1Y6|ASIC3_MOUSE	Q9VL84|PPK11_DROME	PPK25|ASIC4|PPK16|PPK18|ASIC1|SCNN1D|PPK23|PPK10|ASIC2|NACH|PPK24|SCNN1A|PPK15|SCNN1G|PPK19|ASIC1B|ASIC1A|ASIC3|PPK26|PPK30|PPK14|PPK5|ASIC4B|ASIC5|PPK28|ASIC1C|ACCN3|SI:DKEY-57C15.1|PPK6|RPK|PPK20|PPK22|PPK29|ASIC4A|PPK11|PPK12|PPK7|PPK8|PPK|PPK31|PPK21|SCNN1B|LOC100497753	K04824 SCNN1A, ENACA; amiloride-sensitive sodium channel subunit alpha|K04828 ASIC2, ACCN1, BNAC1; acid-sensing ion channel 2|K04830 ASIC3, ACCN3; acid-sensing ion channel 3|K04832 ASIC5, ACCN5; acid-sensing ion channel 5|K03440 ASICN; acid-sensing ion channel, other|K04825 SCNN1B, ENACB; amiloride-sensitive sodium channel subunit beta|K04829 ASIC1, ACCN2, BNAC2; acid-sensing ion channel 1	Sc4wPfr_2074.g13182.t1	8.19615	2.24895	0.0989111	0.162025	0.00499787	0.0443327	0.0423217	0.111558	0.656932	52.9112	147.376	1.60102	0.662671	0.537405	4.42103	0.782965
TRINITY_DN29853_c0_g1_i1	AK	1083	yes	+	1	352	945	+	197	Q9NQC3|RTN4_HUMAN	Q99P72|RTN4_MOUSE	none	RTN2|RTN1|CG7341-RB|RTN2A|RTN4A|RTN1B|RTNL2|RTNL1|RTN1A|RTN2B|RTN3|RTN4B|RTN4	K20722 RTN2; reticulon-2|K20720 RTN4; reticulon-4|K20723 RTN3; reticulon-3|K20721 RTN1; reticulon-1	Sc4wPfr_1202.g26469.t1	8.91592	4.22959	0.152894	0.137553	0.190232	0.206984	0.250354	0.248717	0.642413	84.8056	54.5727	3.2291	1.19595	1.62085	6.79475	3.30483
TRINITY_DN37911_c0_g1_i1	AK	926	yes	+	0	3	728	+	241	P35625|TIMP3_HUMAN	P39876|TIMP3_MOUSE	Q9VH14|TIMP_DROME	TIMP2|TIMP3|TIMP2B|TIMP4|TIMP4.2|TIMP2A|TIMP|TIMP1|TIMP4.3	K22584 TIMP4; metalloproteinase inhibitor 4|K22583 TIMP2; metalloproteinase inhibitor 2|K16451 TIMP1; metallopeptidase inhibitor 1	Sc4wPfr_649.g10299.t1	2.65776	3.55768	0.349597	0.387056	0.358489	0.192004	0.26323	0.776359	1.99391	14.1184	56.9719	18.0999	24.1284	8.81971	13.0741	26.3772
TRINITY_DN57680_c0_g1_i1	AK	1062	yes	-	1	138	755	-	205	Q86XI6|PPR3B_HUMAN	Q8C767|PPR3B_MOUSE	Q9VVY3|GBS76_DROME				10.6938	3.71646	0.165492	0.125557	0.132202	0.432497	0.181051	0.106908	0.624673	183.898	177.157	3.28988	1.95865	1.10565	5.48971	4.6055
TRINITY_DN43688_c0_g1_i1	AK	1027	yes	+	1	15	989	+	324	none	none	none			Sc4wPfr_247.g24194.t1|Sc4wPfr_247.g24196.t1	1.40869	2.0213	0.121907	0.120257	0.0483437	0.1111	0.0716805	0.300922	1.06326	15.0181	22.3539	1.87305	0.764543	1.21404	3.86623	1.64739
TRINITY_DN43925_c0_g1_i1	AK	1897	yes	-	0	1441	1896	-	151	none	none	none			Sc4wPfr_397.g1301.t1	10.6385	5.79616	0.188703	0.245704	0.15581	0.16522	0.119891	0.613352	2.61996	87.5438	63.6607	2.6119	1.13716	0.606906	5.68411	3.01944
TRINITY_DN51501_c0_g1_i1	AK	573	no	NA	NA	3	188	+	61	none	none	none				0.975358	0.702178	0	0	0	0.0268652	0	0	0	9.58026	25.5675	0.807409	0.54268	0.935559	0.487906	1.26349
TRINITY_DN29690_c0_g1_i1	AK	945	yes	+	1	254	859	+	201	none	none	none			Sc4wPfr_555.g27159.t1	1.71187	0.714275	0.121551	0.197446	0.0438127	0.0368987	0.0230822	0.155749	0.930773	48.9133	9.0534	2.61863	3.24145	0.917136	4.08171	2.23423
TRINITY_DN43248_c1_g1_i1	AK	873	yes	+	1	32	826	+	264	none	none	none				1.76055	0.492848	0.0602956	0.0894754	0.0173302	0.0850493	0.0621032	0.0240923	0.280427	14.1925	62.4992	3.55182	2.33097	1.70822	6.88635	3.28173
TRINITY_DN27849_c0_g1_i1	AK	744	yes	-	0	202	744	-	180	none	none	none			Sc4wPfr_305.g4656.t1	8.2098	4.01292	0.654512	0.444871	0.110577	0.457053	0.163066	0.5761	2.58109	73.3795	34.0836	4.46768	1.90414	0.757759	14.0943	1.11454
TRINITY_DN39455_c0_g2_i1	AK	413	yes	-	0	175	411	-	78	none	none	none				2.19601	1.00791	0.394187	0.490777	0.118029	0	0.0485747	0.192042	0.978	10.211	49.6554	1.99105	0.889639	0.215863	3.78781	3.07087
TRINITY_DN47029_c0_g1_i1	AK	2962	yes	+	1	126	2417	+	763	P19021|AMD_HUMAN	P97467|AMD_MOUSE	O01404|PHM_DROME	PAL2|PAM|PAL1|PHM	K18200 PAL; peptidylamidoglycolate lyase [EC:4.3.2.5]|K00504 PAM, PHM; peptidylglycine monooxygenase [EC:1.14.17.3]	Sc4wPfr_1431.g32922.t1|Sc4wPfr_1431.g32921.t1	31.2559	21.7313	6.79437	6.5642	4.55772	4.21018	4.43401	3.74287	16.9494	297.801	409.984	26.1449	19.2864	22.2944	29.9395	33.0591
TRINITY_DN49965_c0_g1_i1	AK	530	yes	-	0	115	528	-	137	Q99417|MYCBP_HUMAN	Q9EQS3|MYCBP_MOUSE	Q9VG76|MYCBP_DROME	MYCBP		Sc4wPfr_540.1.g13218.t2	46.2349	9.9806	1.91976	2.68044	0.733963	1.04503	0.787834	1.43913	12.3879	79.3025	176.956	53.9304	49.173	26.5247	112.879	27.145
TRINITY_DN36952_c0_g1_i1	AK	626	yes	+	1	303	548	-	81	none	none	none	LZY1B-2|LZY1B-1|LZY1B-3		Sc4wPfr_637.2.g1019.t1	8.18487	3.762	0.499558	0.439345	1.04733	0.630524	0.430778	0.194986	1.64618	39.6794	57.7948	14.0518	13.8678	9.32722	23.6719	9.34028
TRINITY_DN12750_c0_g1_i1	AK	345	yes	-	0					none	none	none	SI:CH73-265H17.2|WDYHV1|VWA5A.2|SI:CH73-265H17.1|LOH11CR2A|NAAM|PARP4|VWA5A|VWA5B1|PNC1|ADPRT4|TUN|VWA5B2|PNCA|AW551984	K01440 PNC1; nicotinamidase [EC:3.5.1.19]|K10798 PARP; poly [ADP-ribose] polymerase [EC:2.4.2.30]|K21286 NTAQ1; protein N-terminal glutamine amidohydrolase [EC:3.5.1.122]|K03260 EIF4G; translation initiation factor 4G	Sc4wPfr_1687.g11181.t1	1.31424	1.25739	0.116813	0	0	0	0.0696953	0.243596	0	16.005	4.97982	1.35521	1.19893	1.72991	0.332733	2.15928
TRINITY_DN65389_c0_g1_i1	AK	579	yes	-	1	232	507	-	91	none	none	none			Sc4wPfr_635.g14708.t1	208.986	81.4338	11.9815	15.6071	4.54378	10.0603	5.45921	13.6953	80.5545	1337.05	913.635	100.624	72.1838	53.8858	231.283	45.1424
TRINITY_DN44874_c1_g1_i4	AK	517	yes	-	1					none	none	none			Sc4wPfr_417.3.g31880.t1|Sc4wPfr_739.g28835.t1|Sc4wPfr_1163.g25183.t1|Sc4wPfr_739.g28835.t2	0.506908	0.422496	0	0.160476	0.034413	0.071353	0.154041	0.0810857	0.243158	1.23404	2.35237	0.217965	0	0	0.141322	0.730537
TRINITY_DN6202_c0_g1_i1	AK	1466	yes	+	1	220	1212	+	330	Q9UIK4|DAPK2_HUMAN	Q6PDN3|MYLK_MOUSE	Q00168|KCC2A_DROME	STK17AL|MYLK|SQA|MYLKA|SI:DKEY-240H12.4|DRAK|MYLKB|MYLK5|MYLK4B|MYLK4|MYLK3|STRN-MLCK|DAPK2B|STK17B|MYLK2|STK17A|DAPK3|DAPK2|DAPK2A	K08804 STK17; serine/threonine kinase 17 [EC:2.7.11.1]|K00907 MYLK; myosin-light-chain kinase [EC:2.7.11.18]|K08803 DAPK; death-associated protein kinase [EC:2.7.11.1]	Sc4wPfr_224.1.g33474.t1|Sc4wPfr_224.1.g33468.t1	5.90334	2.08236	0.260276	2.89236	0.0284326	0.0638016	0.0751225	0.142948	0.536582	269.926	27.6149	3.95463	3.87367	3.14222	3.09607	5.70655
TRINITY_DN33098_c0_g1_i1	AK	2895	yes	+	1	100	2859	+	919	O00408|PDE2A_HUMAN	Q922S4|PDE2A_MOUSE	Q9VJ79|PDE11_DROME	PDE2A|GM45837	K18283 PDE2A; cGMP-dependent 3',5'-cyclic phosphodiesterase [EC:3.1.4.17]	Sc4wPfr_250.g16028.t1	17.5342	7.88017	6.83464	3.93607	5.30112	5.86301	4.79734	9.15745	9.0025	48.8377	66.0556	10.17	8.86851	6.83669	15.2526	9.72224
TRINITY_DN16915_c0_g2_i1	AK	1901	yes	+	0	3	1700	+	565	Q08289|CACB2_HUMAN	Q8CC27|CACB2_MOUSE	Q24210|CSKP_DROME	CACNB4A|CACNB3B|CACNB1|CACNB3|CACNB3A|CA-BETA|CACNB2A|CACNB4B|CACNB2|CACNB4|CACNB2B	K04863 CACNB2; voltage-dependent calcium channel beta-2|K04865 CACNB4; voltage-dependent calcium channel beta-4	Sc4wPfr_198.g23284.t2|Sc4wPfr_198.g23284.t1	21.0728	16.9416	8.73007	13.2228	6.58646	5.17596	6.91155	10.3303	7.89948	227.89	242.697	12.9206	9.76959	10.5805	20.4353	10.897
TRINITY_DN13745_c0_g3_i1	AK	1223	yes	+	1	94	669	+	191	P37235|HPCL1_HUMAN	P62748|HPCL1_MOUSE	P42325|NCAH_DROME	RCVRN2|GUCA1D|FRQ1|ANON-EST:POSEY160|NCS1A|HPCA|GUCA1E|LOC100124863|DMEL\CG5890|SI:CH211-245J22.3|GUCA1A|VSNL1A|RCVRN3|NCA|FREQ|DMEL\CG7646|NCS1|KCNIP1|LOC100125166|SI:CH211-145B13.5|GUCA1B|LOC430443|KCNIP4|FRQ2|NCALDA|RCVRN|HPCAL4|NCS1B|GUCA1G|KCNIP3|KCNIP2|HPCAL1|VSNL1|KCNIP1B|DMEL\CG44422|RCVRNA|KCNIP3B|SI:CH211-103A14.5|NCALD|NCALDB|RCVRNB|NCSA|GUCA1C|RCVRN.2	K19695 NCALD; neurocalcin delta|K19932 NCS1; neuronal calcium sensor 1|K13764 RCVRN; recoverin|K19936 VSNL1; visinin-like protein 1|K08328 GUCA1; guanylate cyclase activator 1	Sc4wPfr_239.g21086.t1	253.849	303.019	141.873	145.614	115.026	106.023	99.8868	101.935	101.895	1913.02	2196.82	221.252	193.451	183.185	290.978	217.396
TRINITY_DN44413_c0_g1_i1	AK	3634	yes	+	1	56	3472	+	1138	Q8N957|ANKF1_HUMAN	none	none	WAKE|ANKFN1|SI:CH211-277E21.2		Sc4wPfr_1228.g7351.t1|Sc4wPfr_1228.g7351.t3|Sc4wPfr_1228.g7351.t2	14.9109	9.89941	5.43189	3.76688	5.41158	5.41454	6.6708	3.49507	4.80846	44.028	129.46	9.92522	10.0115	6.9528	12.7595	9.97707
TRINITY_DN36763_c0_g2_i1	AK	1630	yes	+	1	389	1525	+	378	Q9Y6W6|DUS10_HUMAN	Q9ESS0|DUS10_MOUSE	Q9VVW5|DUSK3_DROME	DUSP22B|DUSP2|DUSP19B|MPL2|MPL1|DUSP22A|MKP3|DUSP8|DMEL\CG10089|DUSP13A|SI:DKEY-194E6.2|PPS1|SI:CH211-195B15.8|STYX|DUSP9|DUSP10|DUSP5|DUSP16|BCDNA:RH25447|SI:CH211-121A2.2|DUSP3B|DUSP3A|DUSP8A|DUSP19|DUSP14|DUSP15|DUSP18|MKPA|DUSP6|MPL3|SI:DKEY-175M17.7|DUSP22|PUC|DUPD1|DUSP7|SDP1|SI:CH211-223P8.8|SI:DKEY-24F15.2|MSG5|MKP|MKP1|DUSP28|SI:CH1073-184J22.2|SI:DKEYP-27C8.1|DMEL\CG15528|DUSP26|DUSP3|DUSP4|DUSP1|DUSP21|DUSP19A|DUSP13	K14165 K14165; atypical dual specificity phosphatase [EC:3.1.3.16 3.1.3.48]|K11240 MSG5; tyrosine-protein phosphatase MSG5 [EC:3.1.3.48]|K17614 DUSP3, VHR; dual specificity phosphatase 3 [EC:3.1.3.16 3.1.3.48]|K21278 DUSP1; dual specificity protein phosphatase 1 [EC:3.1.3.16 3.1.3.48]|K19812 SDP1; dual-specificity protein phosphatase SDP1 [EC:3.1.3.48]|K18042 STYX; serine/threonine/tyrosine-interacting protein|K18498 DUSP9, MKP4; dual specificity phosphatase 9 [EC:3.1.3.16 3.1.3.48]|K04459 DUSP, MKP; dual specificity MAP kinase phosphatase [EC:3.1.3.16 3.1.3.48]|K21946 DUSP6; dual specificity phosphatase 6 [EC:3.1.3.16 3.1.3.48]|K20216 DUSP10; dual specificity phosphatase 10 [EC:3.1.3.16 3.1.3.48]	Sc4wPfr_1177.g14239.t2|Sc4wPfr_1177.g14239.t1	142.398	83.0159	66.118	71.6504	61.412	50.7192	70.6532	68.2878	59.5717	639.892	810.585	58.5955	52.9915	47.5821	66.5605	67.2478
TRINITY_DN21582_c0_g2_i1	AK	1254	yes	-	1	686	961	-	91	O60688|YPEL1_HUMAN	Q65Z95|YPEL2_MOUSE	Q9W2X7|YPL1_DROME	YPEL1|YPEL2|YPEL|YIPPEE-RA|CG15309-RA|YPEL3|YPEL5|YPEL4|MOH1|YIPPEE|YPEL2B|YPEL2A			17.8023	13.7722	4.75257	3.61213	6.7404	6.41877	5.05485	3.97871	6.38091	129.038	132.338	6.91419	2.81967	4.86441	12.1479	7.82477
TRINITY_DN43213_c0_g1_i3	AK	1251	yes	+	0	194	1249	+	352	Q96SL1|DIRC2_HUMAN	Q8BFQ6|DIRC2_MOUSE	none	DIRC2	K15381 DIRC2, SLC49A3; MFS transporter, FLVCR family, disrupted in renal carcinoma protein 2	Sc4wPfr_224.1.g33442.t1	0.258095	0.146696	0.0321873	0.0287513	0.0226812	0.0173178	0.0113381	0.0585512	0.237689	1.8862	0.6844	2.31619	5.8799	0.788975	1.482	1.11389
TRINITY_DN36671_c0_g1_i1	AK	2707	yes	+	1	442	2502	+	686	Q8N441|FGRL1_HUMAN	P70211|DCC_MOUSE	Q9VZZ4|PXDN_DROME			Sc4wPfr_463.g30865.t1	13.8796	10.9802	8.62139	5.36829	5.40092	6.08616	6.19613	8.59743	6.72094	197.12	64.445	6.29723	3.74041	3.22561	11.1869	7.03602
TRINITY_DN48086_c5_g1_i2	AK	1066	yes	-	1					none	none	none	HLX1|4930505A04RIK|C2ORF73			0.41718	0.243743	0.0766152	0.120289	0.0462608	0.0273435	0.185002	0.0484583	0.141742	1.79545	2.16768	0.108427	0.121868	0.146223	0.165616	0
TRINITY_DN47795_c0_g2_i1	AK	1474	yes	-	1	73	1242	-	389	none	none	none			Sc4wPfr_548.g4894.t1|Sc4wPfr_213.g1327.t1|Sc4wPfr_1243.g15471.t1|Sc4wPfr_830.g6333.t1|Sc4wPfr_703.g8984.t1|Sc4wPfr_608.1.g30556.t1|Sc4wPfr_85.2.g17950.t1|Sc4wPfr_226.1.g26823.t1|Sc4wPfr_228.g20704.t1|Sc4wPfr_313.g17047.t1|Sc4wPfr_250.g16015.t1|Sc4wPfr_351.g11278.t1|Sc4wPfr_576.g25329.t1	0.368374	0.446261	0.206128	0.362327	0.227563	0.209899	0.248368	0.352739	0.354933	1.23323	3.09687	1.15152	1.00432	0.67527	1.10169	1.8248
TRINITY_DN43226_c0_g1_i1	AK	347	yes	+	0					none	none	none				0.55457	0.38107	0.36069	0.439258	0.245784	0.0953824	0	0.384864	0.309828	1.44385	2.38062	0.517612	0.593585	0.476435	0.662079	0.33835
TRINITY_DN45764_c0_g4_i1	AK	845	yes	+	1					none	none	none				1.07304	0.779962	0.297806	0.387062	0.330893	0.146006	0.369504	0.441953	0.429488	5.58357	7.00579	0.917415	0.606634	1.10519	1.09745	0.860384
TRINITY_DN46006_c4_g1_i2	AK	1782	no	NA	NA	160	384	+	74	none	none	none			Sc4wPfr_90.g1133.t1	0.0942474	0.104138	0.093791	0.13408	0.174902	0.0438229	0.0735538	0.0606874	0.0709855	0.236235	0.914075	0.147184	0	0	0.189464	0.399274
TRINITY_DN24856_c0_g1_i1	AK	577	yes	+	0					none	none	none				0.285286	0.209323	0.136089	0.0158051	0.0886043	0.0496634	0.0927643	0.0968418	0.101714	1.18575	2.6035	0.0391035	0	0	0	0.156414
TRINITY_DN47108_c0_g9_i2	AK	614	no	NA	NA					none	none	none				0.758062	0.936029	0.369615	0.48394	0.261939	0.329075	0.468071	0.346446	0.531264	6.76596	12.3877	0.624415	0.263473	0.453015	0.775941	1.00523
TRINITY_DN36685_c0_g1_i1	AK	2020	yes	+	1	131	1219	+	362	Q86VZ4|LRP11_HUMAN	Q8CB67|LRP11_MOUSE	none	LRP11|BCDNA:GH10711	K10359 MYO7A, USH1B; myosin VIIa	Sc4wPfr_640.g13371.t1	89.6064	36.4677	26.0744	20.2298	19.2977	17.4322	18.4491	18.3081	28.0676	285.977	334.446	40.5401	37.919	36.814	44.1988	43.2288
TRINITY_DN34195_c0_g1_i2	AK	807	yes	+	0					none	none	none				0.422128	0.181033	0.0354128	0.0487897	0.065601	0.0138806	0	0.0874334	0.0136723	1.38698	2.00382	0.195468	0.343074	0	0.154997	0.283803
TRINITY_DN61159_c0_g1_i1	AK	7533	yes	+	1	85	3645	+	1186	Q9Y2Q0|AT8A1_HUMAN	P70704|AT8A1_MOUSE	Q9W391|KPBA_DROME	PHKA1|HDAC8|DMEL\CG7766|PHKA1P1|PHKA2|PHKA1B|DMEL\CG8475|PHKB	K07190 PHKA_B; phosphorylase kinase alpha/beta subunit	Sc4wPfr_458.g6405.t1|Sc4wPfr_458.g6402.t1	36.2033	29.9429	28.2275	17.8883	26.5851	26.7534	26.5956	26.7956	20.5309	185.363	164.596	28.4845	26.8172	28.2605	29.6093	29.2511
TRINITY_DN48987_c0_g1_i1	AK	3920	yes	+	1	67	3321	+	1084	Q16720|AT2B3_HUMAN	Q6Q477|AT2B4_MOUSE	P13607|ATNA_DROME	ATP2B3|ATP2B4|ACA1|PMC1|PMCA|PATA|ATP2B1B|ATP2B3B|ATP2B1A|ATP2B2|ATP2B1|ATP2B3A	K05850 ATP2B; Ca2+ transporting ATPase, plasma membrane [EC:3.6.3.8]|K01537 E3.6.3.8; Ca2+-transporting ATPase [EC:3.6.3.8]	Sc4wPfr_239.g21100.t1	102.773	72.1997	41.6084	52.6605	34.0879	36.02	43.9094	54.1895	51.0486	394.578	297.109	70.2305	62.1455	63.7263	80.3318	74.7182
TRINITY_DN28468_c0_g2_i1	AK	3186	yes	-	1	497	3106	-	869	O95263|PDE8B_HUMAN	E9Q4S1|PDE8B_MOUSE	Q6NNF2|PDE8_DROME	PDE3|PDE9A|PDE9AL|PDE4CB|PDE4B|PDE11|PDE4C|ML096829A|PDE1|PDE2|PDE1A|PDE12|PDE8A|PDE4BA|PDE4D|PDE1B|DNC|PDE6|PDE10|PDE4CA|PDE4BB|PDE8B|PDE7A|PDE5|LOC571737|PDE4A|PDE14|LOC100493061|PDE7|SI:DKEY-219C10.4|PDE1C|PDE13|REGA|PDE4|PDE7B|PDE8|PDE9	K13755 PDE1; calcium/calmodulin-dependent 3',5'-cyclic nucleotide phosphodiesterase [EC:3.1.4.17]|K18436 PDE7; high affinity cAMP-specific 3',5'-cyclic phosphodiesterase 7 [EC:3.1.4.53]|K01120 cpdP; 3',5'-cyclic-nucleotide phosphodiesterase [EC:3.1.4.17]|K18437 PDE8; high affinity cAMP-specific and IBMX-insensitive 3',5'-cyclic phosphodiesterase 8 [EC:3.1.4.53]|K13761 PDE9; high affinity cGMP-specific 3',5'-cyclic phosphodiesterase 9 [EC:3.1.4.35]|K13293 PDE4; cAMP-specific phosphodiesterase 4 [EC:3.1.4.53]|K11600 RRP41, EXOSC4, SKI6; exosome complex component RRP41	Sc4wPfr_338.g25906.t1	23.4252	21.9692	20.3214	20.3953	21.8059	21.3736	27.5997	17.1395	17.2905	105.414	92.9084	18.0501	16.9607	16.2205	22.8154	16.2039
TRINITY_DN28468_c0_g1_i1	AK	3114	yes	-	1	497	3034	-	845	O95263|PDE8B_HUMAN	E9Q4S1|PDE8B_MOUSE	Q6NNF2|PDE8_DROME	PDE3|PDE9A|PDE9AL|PDE4CB|PDE4B|PDE11|PDE4C|ML096829A|PDE1|PDE2|PDE1A|PDE12|PDE8A|PDE4BA|PDE4D|PDE1B|DNC|PDE6|PDE10|PDE4CA|PDE4BB|PDE8B|PDE7A|PDE5|LOC571737|PDE4A|PDE14|LOC100493061|PDE7|SI:DKEY-219C10.4|PDE1C|PDE13|REGA|PDE4|PDE7B|PDE8|PDE9	K13755 PDE1; calcium/calmodulin-dependent 3',5'-cyclic nucleotide phosphodiesterase [EC:3.1.4.17]|K18436 PDE7; high affinity cAMP-specific 3',5'-cyclic phosphodiesterase 7 [EC:3.1.4.53]|K01120 cpdP; 3',5'-cyclic-nucleotide phosphodiesterase [EC:3.1.4.17]|K18437 PDE8; high affinity cAMP-specific and IBMX-insensitive 3',5'-cyclic phosphodiesterase 8 [EC:3.1.4.53]|K13761 PDE9; high affinity cGMP-specific 3',5'-cyclic phosphodiesterase 9 [EC:3.1.4.35]|K13293 PDE4; cAMP-specific phosphodiesterase 4 [EC:3.1.4.53]|K11600 RRP41, EXOSC4, SKI6; exosome complex component RRP41	Sc4wPfr_338.g25906.t1	3.84072	3.88089	2.74333	3.64017	3.20136	2.7098	3.18084	2.61333	3.17644	16.3118	16.7975	2.32405	4.14828	1.35202	2.59417	1.20175
TRINITY_DN46910_c4_g1_i1	AK	2886	yes	+	1	107	2407	+	766	P81274|GPSM2_HUMAN	Q6IR34|GPSM1_MOUSE	none	GPSM2|PINS|GPSM1A|GPSM1B|GPSM1	K15837 GPSM2; G-protein signaling modulator 2		12.9723	8.41989	9.7822	7.57775	8.51458	6.20294	8.53227	6.75859	5.83342	40.4566	42.0841	7.93703	7.372	6.42047	12.1898	5.76584
TRINITY_DN43969_c1_g1_i3	AK	1631	yes	+	0	150	1631	+	494	O94806|KPCD3_HUMAN	Q8K1Y2|KPCD3_MOUSE	P13678|KPC3_DROME	PRKD3|SGK2B|PRKD2|PRKD1|PKD	K06070 PKD; protein kinase D [EC:2.7.11.13]	Sc4wPfr_405.g27526.t1	19.4281	11.2932	11.9845	11.8277	11.6696	9.9339	12.1202	11.7122	9.37061	56.3028	54.0834	11.7768	10.9822	10.3018	12.079	13.7444
TRINITY_DN13554_c0_g1_i1	AK	4493	yes	-	1	654	4352	-	1232	P11362|FGFR1_HUMAN	P16092|FGFR1_MOUSE	Q9VBW3|CAD96_DROME	MYO1E|EPHA7|FGFR4|INSR|TYRO3|GRAP2|EPHA10|TBCK|PTK2AA|DMEL\CG3277|ABL2|EPHA4B|FGR|EPHB2|MBRTK2|FGFR1|CINDR|EPHB4|PTK7A|FYNB|DDR|SHARK|ITK|NTRK3B|HTL|FGFR1BL|SMAL|EPHB1|AXL|ALK|EPHA8|EPHB6|STYK1|DNT|LMTK3|GRAP2A|MBTK3|EPHB2A|RET|LYN|SLA|EPHB4B|MERTK|SRC64B|MERTKA|LTK|KDRL|PTK6|SLA2|RYK|NTRK3A|EPHA6|PVR|KDR|BMX|NTRK2|FGFR3|EPHB3|GRAP|EPHA3|BTK|NTRK2B|SRC|EPHA2B|FES|GRAPL|SH3KBP1|ROR2|ABL1|AATKA|SRMS|MUSK|FGFR2|SEV|OTK|GRB2B|DRL-2|EPHA4A|FGFR1B|FYNA|ROR|SRC42A|EK1|DDR2L|FGFR1A|MBRTK1|GRB2|CD2AP|CSK|FLT1|EPHA4L|YRK|EPHA2|EPHA4|BLK|ABL|SI:CH73-206D17.1|NTRK2A|PE1FE3|GRAPA|MATK|MYO1EA|SI:CH73-40A2.1|MST1RB|DDR2|TXK|SH3D21|TEC|TIE1|VEGFRKDRL|ACK-LIKE|PTK7|YES1|DDR1|FLT4|FRK|EPHA2A|DRL|FYN|LCK|ZAP70|GRAP2B|ROR-RA|DRK|EPHB3A|PTK6A|SYK|BTL|EPH|SRC42A-RB|BTK29A|MET|CAD96CA|FLT3|MST1R|ROR1|NTRK1|GRAPB|NRK|HOP|GRB2A|EPHA1|EPHB4A|HCK|SLA1|PDGFRA|DDR2B|ROS1|EPHB2B|FER|TOR|SI:CH73-340M8.2|SI:CH211-25D12.7|MST1RA|EPHA5|NTRK3|PTK6B|DDR2A	K08896 BMX, ETK; cytoplasmic tyrosine-protein kinase BMX [EC:2.7.10.2]|K05855 SYK; spleen tyrosine kinase [EC:2.7.10.2]|K05118 LTK; leukocyte tyrosine kinase [EC:2.7.10.1]|K08889 FER, TYK3; tyrosine-protein kinase Fer [EC:2.7.10.2]|K07364 TEC; tyrosine-protein kinase Tec [EC:2.7.10.2]|K08892 FRK, PTK5; fyn-related kinase [EC:2.7.10.2]|K05119 ALK, CD246; anaplastic lymphoma kinase [EC:2.7.10.1]|K05096 FLT1, VEGFR1; FMS-like tyrosine kinase 1 [EC:2.7.10.1]|K05092 FLT3, FLK2, CD135; fms-related tyrosine kinase 3 [EC:2.7.10.1]|K05856 LCK; lymphocyte cell-specific protein tyrosine kinase [EC:2.7.10.2]|K17510 STYK1; tyrosine-protein kinase STYK1 [EC:2.7.10.2]|K08895 SRMS; tyrosine-protein kinase Srms [EC:2.7.10.2]|K12470 SH3KBP1, CIN85; SH3 domain-containing kinase-binding protein 1|K17512 SHARK; tyrosine-protein kinase shark [EC:2.7.10.2]|K08894 PTK6, BRK; protein tyrosine kinase 6 [EC:2.7.10.2]|K05117 MERTK, MER; c-mer proto-oncogene tyrosine kinase [EC:2.7.10.1]|K06619 ABL1; abelson tyrosine-protein kinase 1 [EC:2.7.10.2]|K08888 MATK; megakaryocyte-associated tyrosine kinase [EC:2.7.10.2]|K08893 HCK; hemopoietic cell kinase [EC:2.7.10.2]|K05102 EPHA1, EPH; Eph receptor A1 [EC:2.7.10.1]|K05111 EPHB2, ERK, DRT; Eph receptor B2 [EC:2.7.10.1]|K05116 TYRO3, RSE; TYRO3 protein tyrosine kinase 3 [EC:2.7.10.1]|K05110 EPHB1, ELK, NET; Eph receptor B1 [EC:2.7.10.1]|K05120 TIE1; tyrosine kinase receptor 1 [EC:2.7.10.1]|K05107 EPHA6, EHK2; Eph receptor A6 [EC:2.7.10.1]|K07527 FES, FPS; tyrosine-protein kinase Fes/Fps [EC:2.7.10.2]|K05704 SRC; tyrosine-protein kinase Src [EC:2.7.10.2]|K17480 AATK, LMTK1; lemur tyrosine kinase 1 [EC:2.7.10.1]|K12378 TOR; tyrosine-protein kinase receptor torso [EC:2.7.10.1]|K05097 FLT4, VEGFR3; FMS-like tyrosine kinase 4 [EC:2.7.10.1]|K05124 DDR1, NEP, CD167a; discoidin domain receptor family member 1 [EC:2.7.10.1]|K13738 CD2AP; CD2-associated protein|K08890 BLK; B lymphoid tyrosine kinase [EC:2.7.10.2]|K05703 FYN; tyrosine-protein kinase Fyn [EC:2.7.10.2]|K08887 ABL2; abelson tyrosine-protein kinase 2 [EC:2.7.10.2]|K07366 GRAP2, GADS; GRB2-related adaptor protein 2|K05099 MET, HGFR; proto-oncogene tyrosine-protein kinase Met [EC:2.7.10.1]|K05125 DDR2, TKT, CD167b; discoidin domain receptor family member 2 [EC:2.7.10.1]|K05105 EPHA4, SEK, TYRO1; Eph receptor A4 [EC:2.7.10.1]|K05088 ROS1; proto-oncogene tyrosine-protein kinase ROS [EC:2.7.10.1]|K04364 GRB2; growth factor receptor-binding protein 2|K05127 PTK7, CCK4; PTK7 protein tyrosine kinase 7 [EC:2.7.10.1]|K05854 LYN; tyrosine-protein kinase Lyn [EC:2.7.10.2]|K05129 MUSK; muscle, skeletal, receptor tyrosine kinase [EC:2.7.10.1]|K05114 EPHB6; Eph receptor B6 [EC:2.7.10.1]|K05126 RET; proto-oncogene tyrosine-protein kinase Ret [EC:2.7.10.1]|K05128 RYK; RYK receptor-like tyrosine kinase [EC:2.7.10.1]|K04360 NTRK2, TRKB; neurotrophic tyrosine kinase receptor type 2 [EC:2.7.10.1]|K04362 FGFR1, CD331; fibroblast growth factor receptor 1 [EC:2.7.10.1]|K05728 CSK; c-src tyrosine kinase [EC:2.7.10.2]|K05115 AXL, UFO; AXL receptor tyrosine kinase [EC:2.7.10.1]|K05122 ROR1, NTRKR1; receptor tyrosine kinase-like orphan receptor 1 [EC:2.7.10.1]|K07370 BTK; Bruton agammaglobulinemia tyrosine kinase [EC:2.7.10.2]|K03176 NTRK1, TRKA; neurotrophic tyrosine kinase receptor type 1 [EC:2.7.10.1]|K05101 NTRK3, TRKC; neurotrophic tyrosine kinase, receptor type 3 [EC:2.7.10.1]|K08891 FGR, SRC2; tyrosine-protein kinase Fgr [EC:2.7.10.2]|K05108 EPHA7, EHK3, HEK11; EphA7 [EC:2.7.10.1]|K05093 FGFR2, CD332; fibroblast growth factor receptor 2 [EC:2.7.10.1]|K05100 MST1R, RON, CD136; macrophage-stimulating 1 receptor [EC:2.7.10.1]|K07363 ITK; IL2-inducible T-cell kinase [EC:2.7.10.2]|K12562 AMPH; amphiphysin|K05104 EPHA3, HEK, TYRO4; Eph receptor A3 [EC:2.7.10.1]|K05103 EPHA2, ECK; Eph receptor A2 [EC:2.7.10.1]|K04361 EGFR, ERBB1; epidermal growth factor receptor [EC:2.7.10.1]|K08897 EPHA10; Eph receptor A10 [EC:2.7.10.1]|K05113 EPHB4, HTK; Eph receptor B4 [EC:2.7.10.1]|K05705 YES1; tyrosine-protein kinase Yes [EC:2.7.10.2]|K07360 ZAP70; tyrosine-protein kinase ZAP-70 [EC:2.7.10.2]|K05094 FGFR3, CD333; fibroblast growth factor receptor 3 [EC:2.7.10.1]|K05106 EPHA5, EHK1, TYRO4; Eph receptor A5 [EC:2.7.10.1]	Sc4wPfr_7.g33202.t1	6.82311	4.20077	2.69143	2.484	2.44666	2.59326	3.10033	2.67419	2.67612	28.1073	35.5285	4.20866	3.83417	3.20419	5.55903	4.23725
TRINITY_DN11170_c0_g1_i1	AK	2999	yes	-	1	393	2897	-	834	Q92622|RUBIC_HUMAN	Q80U62|RUBIC_MOUSE	Q9VTT9|DEFI8_DROME	PLEKHM3|DEF8|PLEKHM1|DMEL\CG12772|RUBCN|RUBCNL	K19330 RUBCN; run domain Beclin-1 interacting and cysteine-rich containing protein	Sc4wPfr_854.g18453.t1|Sc4wPfr_854.g18452.t1	1.30446	0.799327	0.604444	0.826269	0.57959	0.53226	0.752052	0.812235	0.921322	3.17655	3.84201	0.629232	0	0.901726	0.372163	1.24304
TRINITY_DN12850_c0_g1_i1	AK	2424	yes	-	0	375	2261	-	628	O15254|ACOX3_HUMAN	Q9EPL9|ACOX3_MOUSE	Q7KML2|ACOX1_DROME	DMEL\CG17544|ACOX2|DMEL\CG9527|ACOX1|ACOXL|ACOA|ACOX57D-D|ACOX3|POX1|ACOX57D-P|DMEL\CG4586	K00232 E1.3.3.6, ACOX1, ACOX3; acyl-CoA oxidase [EC:1.3.3.6]|K10214 ACOX2; 3alpha,7alpha,12alpha-trihydroxy-5beta-cholestanoyl-CoA 24-hydroxylase [EC:1.17.99.3]	Sc4wPfr_2241.g17578.t1	33.4996	40.7277	18.92	27.4595	20.8291	16.2955	28.0626	26.2157	23.0934	178.09	227.587	30.4037	34.1184	26.9183	32.1103	28.468
TRINITY_DN17647_c0_g2_i1	AK	4899	yes	+	1	64	4257	+	1397	Q96L93|KI16B_HUMAN	B1AVY7|KI16B_MOUSE	Q9VB25|KL98A_DROME	PHLDB1|PHLDB2A|PHLDB2|ANON-15DB|PHLDB1A|PHLDB3|PHLDB1B|PHLDB2B			5.88117	6.8739	7.68822	7.135	6.29744	6.75012	7.09673	5.89848	3.86135	19.3488	31.155	6.48459	6.65375	6.36869	5.4335	7.48242
TRINITY_DN35997_c0_g1_i1	AK	1760	yes	+	1	49	1248	+	399	Q9UG56|PISD_HUMAN	Q8BSF4|PISD_MOUSE	none	PSD|THOP1.2|PSD1|GM20671|PISD-LIKE.2|PISD	K01613 psd, PISD; phosphatidylserine decarboxylase [EC:4.1.1.65]	Sc4wPfr_224.1.g33441.t1	15.033	18.5739	18.4389	26.3715	15.5782	11.6878	17.6553	16.3987	12.5648	79.9567	85.2415	14.2584	13.8621	11.9622	18.58	12.6291
TRINITY_DN36110_c0_g1_i2	AK	2181	yes	+	1	133	1851	+	572	O14492|SH2B2_HUMAN	Q91ZM2|SH2B1_MOUSE	P00522|ABL_DROME	SH2B1|SH2B3|SH2B2|SH2B|LNK	K07193 APS, SH2B2; SH2B adapter protein 2|K12459 SH2B1_3; SH2B adaptor protein 1/3	Sc4wPfr_104.g15008.t1|Sc4wPfr_104.g15007.t1	12.0641	12.5673	14.9778	11.6433	12.5636	12.4208	11.8543	13.1587	8.90064	49.9246	38.18	13.3385	15.2977	12.6314	14.6	10.8251
TRINITY_DN16323_c0_g1_i1	AK	1446	yes	-	1	576	1304	-	242	P55061|BI1_HUMAN	Q9D2C7|BI1_MOUSE	Q9VSH3|BI1_DROME	TEGT|TMBIM6|BI-1	K21889 TMBIM6, BI1, TEGT; Bax inhibitor 1	Sc4wPfr_325.1.g5380.t1	174.468	174.285	272.742	180.367	213.125	189.644	200.523	129.194	117.888	536.39	649.975	150.81	122.396	125.914	163.976	190.953
TRINITY_DN36624_c0_g3_i1	AK	1429	yes	+	0	1	1179	+	392	Q9Y4D2|DGLA_HUMAN	Q6WQJ1|DGLA_MOUSE	none	C11ORF11|INAE|DAGLA|DAGLB	K13806 DAGL; sn1-specific diacylglycerol lipase [EC:3.1.1.-]	Sc4wPfr_62.g4486.t1	3.3477	3.79709	4.2456	3.93167	3.07633	3.40078	4.10769	2.95653	2.488	14.0255	12.6992	3.69991	2.82772	2.61218	5.92006	3.43966
TRINITY_DN44724_c0_g1_i1	AK	7196	yes	-	1	219	6851	-	2210	Q96RW7|HMCN1_HUMAN	A2AJ76|HMCN2_MOUSE	Q9VS29|DSCL_DROME			Sc4wPfr_1300.g9811.t1|Sc4wPfr_1300.g9811.t2	17.6195	12.8465	14.5249	12.9314	11.0194	14.4884	15.1962	19.1627	10.7537	53.8284	54.5141	10.983	9.00066	7.63431	14.3655	12.9317
TRINITY_DN33098_c1_g1_i1	AK	898	yes	+	0	2	406	+	134	O00408|PDE2A_HUMAN	Q922S4|PDE2A_MOUSE	Q9VJ79|PDE11_DROME	PDE2A|GM45837	K18283 PDE2A; cGMP-dependent 3',5'-cyclic phosphodiesterase [EC:3.1.4.17]	Sc4wPfr_250.g16028.t1	15.3657	6.89765	4.26282	3.17288	3.74193	3.86509	2.94324	5.18726	7.31437	36.103	40.5289	7.49045	7.50251	5.47687	10.9949	5.98753
TRINITY_DN48848_c0_g1_i1	AK	1366	yes	-	1	541	1119	-	192	Q92843|B2CL2_HUMAN	P70345|B2CL2_MOUSE	none	BAX|ST20|BAXB|BCL2|BCL2L10|BCL2A1B|MCL1|BOKB|BCL2A1C|MCL1A|TRBCL2L1|BOKA|BUFFY|BCL2A1D|BCL2A|DEBCL|BOK|BCL2A1|BCL2L1|BCL2L2|MCL1B|BCL2B|LOC100534669|BAK1|BAXA	K02561 BOK; Bcl-2-related ovarian killer protein|K02539 MCL1; myeloid leukemia cell differntiation protein MCL-1|K02161 BCL2; apoptosis regulator Bcl-2|K02163 BCLW; apoptosis regulator BCL-W|K02162 BCL2A1; hematopoietic Bcl-2-related protein A1|K18451 BCL2L10; Bcl-2-like protein 10|K04570 BCL2L1, bcl-xL; Bcl-2-like 1 (apoptosis regulator Bcl-X)|K20017 BUFFY; Bcl-2 family protein|K02159 BAX; apoptosis regulator BAX|K14021 BAK, BAK1; Bcl-2 homologous antagonist/killer	Sc4wPfr_396.g3008.t1|Sc4wPfr_156.1.g4117.t1	103.814	78.9126	97.7916	95.4018	81.3146	94.7344	86.4814	110.652	70.4837	286.778	332.208	71.303	54.5736	59.8601	79.668	91.1105
TRINITY_DN40617_c0_g2_i2	AK	1545	yes	+	0	302	1543	+	414	Q8TEY5|CR3L4_HUMAN	Q9D2A5|CR3L4_MOUSE	P29747|CREBA_DROME	CREB3L4|CREBA|CREB3L3|CREB3L1|CREB3L3L|CREB3L3B|CREB3L2|CREB3|CREB3L3A	K09048 CREB3; cyclic AMP-responsive element-binding protein 3	Sc4wPfr_475.1.g23428.t1|Sc4wPfr_475.1.g23427.t1	13.4923	8.70905	9.87174	7.59134	6.78149	7.58463	7.32353	7.10921	9.94891	35.28	37.6811	11.98	10.4764	7.00787	15.2783	15.1575
TRINITY_DN44467_c1_g1_i1	AK	941	yes	+	0	224	373	-	49	Q53H47|SETMR_HUMAN	none	none	SETMAR|SIDE-VIII|SIDE-IV|SIDE|GVQW3|SIDE-VI|SIDE-II|SIDE-III|SIDE-VII|SIDE-V			7.02134	6.80346	7.38964	6.70311	9.51279	6.59715	7.75049	5.42053	4.90076	35.478	25.5571	9.86959	10.6249	9.4249	11.8596	7.56897
TRINITY_DN34778_c0_g1_i1	AK	1980	yes	+	1	99	1679	+	526	Q9NX47|MARH5_HUMAN	Q3KNM2|MARH5_MOUSE	none	CT10107|ZYSA		Sc4wPfr_582.g7483.t1	21.8358	24.4897	17.2397	17.3308	13.2206	14.9209	16.7366	15.3946	17.8007	115.594	124.412	23.627	26.0394	16.311	26.5451	25.6124
TRINITY_DN48150_c0_g8_i1	AK	520	yes	+	0	176	520	+	115	O43422|P52K_HUMAN	Q9CUX1|P52K_MOUSE	none	ZMYM5|SI:CH211-240B21.2|THAP12|ZMYM1|THAP12B|THAP12A|GLEAN_10694			0.478337	0.507381	0.324824	0.21944	0.282108	0.370108	0.249843	0.415515	0.38603	3.67138	3.0002	1.79923	0.624368	2.29667	2.10222	2.17366
TRINITY_DN48047_c0_g4_i4	AK	1779	yes	+	1	514	1527	+	337	Q53H47|SETMR_HUMAN	none	none	BEST:LD13441|DMEL\CG4570|SI:DKEY-77F5.3|GLEAN_10697|ANON-WO0140519.84		Sc4wPfr_479.1.g8220.t1|Sc4wPfr_589.g5975.t1|Sc4wPfr_226.1.g26821.t1	4.0886	2.91374	3.53796	3.92805	2.94113	3.04314	3.22721	2.45901	2.39195	14.839	11.3965	5.06402	6.48388	3.895	5.12609	4.75111
TRINITY_DN21925_c0_g1_i1	AK	1169	yes	+	1	79	876	+	265	Q16534|HLF_HUMAN	Q8BW74|HLF_MOUSE	none	SI:DKEY-60D5.3		Sc4wPfr_628.g32858.t2|Sc4wPfr_628.g32858.t1	72.195	54.2085	57.7191	54.8471	39.3173	39.9702	40.2055	42.801	36.5777	401.139	252.502	54.1174	42.0743	38.7244	66.2322	69.4387
TRINITY_DN34858_c0_g2_i1	AK	1743	no	NA	NA	1427	1594	+	55	none	none	none				0.432628	0.299263	0.264548	0.154762	0.226247	0.228651	0.122449	0.149573	0.30286	1.29478	1.91525	0.362393	0.2081	0.281147	0.346615	0.613709
TRINITY_DN48421_c2_g1_i3	AK	565	no	NA	NA					none	none	none				7.14594	7.20502	6.38168	6.61493	4.70481	6.34443	6.97493	6.49107	2.82511	39.6111	45.5077	7.63687	4.70579	4.05345	9.96376	11.8245
TRINITY_DN48127_c2_g3_i2	AK	564	yes	-	0					none	none	none			Sc4wPfr_3982.g28747.t1	1.36934	1.1572	1.52261	0.932026	0.728786	0.979973	0.885189	1.16701	0.46221	5.44335	4.92164	1.15786	1.11006	1.09276	1.62147	0.807166
TRINITY_DN47798_c1_g1_i5	AK	743	yes	+	0	193	741	+	183	none	none	none	CCDC79|TERB1			0.647566	0.388829	0.254043	0.236771	0.384807	0.281215	0.562291	0.463467	0.397843	1.6516	1.98371	0.191797	0.190748	0.0948816	0.258269	0.223289
TRINITY_DN10516_c0_g1_i1	AK	721	yes	+	1					none	none	none				1.70046	1.39301	0.809504	0.861708	0.725483	0.85837	0.87838	0.910159	0.353537	9.83601	5.96216	1.34316	0.595139	1.47877	1.79001	1.50872
TRINITY_DN47514_c0_g8_i5	AK	340	yes	+	1					none	none	none				1.26089	1.39137	0.619973	0.390701	1.15192	1.17939	1.21356	0.7092	0.974673	5.3797	5.35269	2.11044	1.84344	1.77244	2.47902	2.34685
TRINITY_DN48375_c0_g20_i1	AK	634	yes	-	1	444	620	+	58	none	none	none				1.71957	0.844909	0.575395	0.838028	0.638151	0.530396	0.69156	1.18014	0.679674	5.89721	6.00368	0.956077	0.942588	0.23314	1.27338	1.3752
TRINITY_DN47863_c9_g5_i1	AK	1255	no	NA	NA					none	none	none				0.482302	0.433512	0.335886	0.370939	0.285523	0.280487	0.374598	0.398913	0.175842	1.77887	2.52862	0.584853	0.402438	0.404998	0.821284	0.710691
TRINITY_DN4757_c0_g2_i1	AK	1071	yes	-	1	457	930	-	157	none	none	none			Sc4wPfr_238.g21272.t1	15.0608	1.29891	0.0804308	0.116653	0.0135747	0.0524705	0.0500078	0.887707	2.81439	30.8888	85.4299	2.13416	0.363572	0.973117	5.49004	1.70991
TRINITY_DN44746_c0_g1_i1	AK	2222	yes	-	1	525	1892	-	455	Q7Z2H8|S36A1_HUMAN	Q8K4D3|S36A1_MOUSE	Q9VT04|PATH_DROME	DMEL\CG13384|POLYPH|AVT3|CT15971|AVT4|DMEL\CG43693|SLC36A4|DMEL\CG32081|DMEL\CG7888|DMEL\CG16700|SLC36A3|PATH|SLC36A2|DMEL\CG32079|SLC36A1	K14209 SLC36A, PAT; solute carrier family 36 (proton-coupled amino acid transporter)	Sc4wPfr_29.g30123.t1|Sc4wPfr_29.g30127.t1	21.8207	0.847149	0.128885	0.167087	0.182129	0.176346	0.106917	1.25167	3.3458	50.6364	117.38	5.47613	3.98718	3.60652	9.25726	5.05356
TRINITY_DN57179_c0_g1_i1	AK	867	yes	-	1	459	761	-	100	none	none	none				17.2721	0.608624	0.257274	0.270991	0.0752417	0.131884	0.19931	1.54368	2.72003	122.369	80.0496	6.44276	7.05323	3.75854	10.914	4.04527
TRINITY_DN38059_c0_g1_i4	AK	600	no	NA	NA	3	170	+	55	none	none	none	DMEL\CG12320|AAR2	K13205 AAR2, C20orf4; A1 cistron-splicing factor AAR2		8.71832	0.328918	0.281826	1.58714	0	0.0608976	0.0750288	0.696275	0.430944	70.8507	150.006	1.48446	0	0.618686	0.680603	4.63855
TRINITY_DN43846_c1_g1_i2	AK	1649	yes	+	1	130	1572	+	480	none	none	none			Sc4wPfr_562.2.g1405.t1|Sc4wPfr_562.2.g1405.t2	54.1344	5.70131	1.93354	3.66438	0.291492	0.499037	0.395414	0.537022	7.58186	328.625	346.066	21.8928	17.117	19.62	23.8186	27.0156
TRINITY_DN12688_c0_g1_i1	AK	1541	yes	-	1	43	1266	-	407	P25021|HRH2_HUMAN	P97292|HRH2_MOUSE	Q8IS44|DRD2L_DROME			Sc4wPfr_50.g22186.t1	10.3168	0.603108	2.20515	2.7007	0.0427531	0.0698088	0.113051	0.0789847	0.319254	128.513	130.565	3.28698	2.46755	1.80723	4.22822	4.64492
TRINITY_DN47666_c0_g4_i6	AK	2316	yes	-	0	1612	2316	-	234	O96006|ZBED1_HUMAN	none	none			Sc4wPfr_1110.g5195.t1|Sc4wPfr_2212.g14678.t1|Sc4wPfr_174.g11824.t1|Sc4wPfr_482.g19117.t1|Sc4wPfr_787.g23240.t1|Sc4wPfr_475.1.g23438.t1|Sc4wPfr_52.1.g31077.t1|Sc4wPfr_1822.g12678.t1	1.95074	0.393317	0.588644	1.25553	0.113321	0.18261	0.169583	0.166783	0.301408	77.9901	11.7237	0.700018	0.660818	0.411877	1.38683	0.340548
TRINITY_DN39561_c0_g1_i2	AK	2219	yes	-	1	583	2049	-	488	none	none	none			Sc4wPfr_520.g29387.t1|Sc4wPfr_520.g29387.t2|Sc4wPfr_520.g29387.t3|Sc4wPfr_520.g29387.t4	12.2824	2.36158	2.42366	4.58378	0.410975	0.641817	0.19294	0.330365	2.0574	184.069	84.8485	3.4356	2.5023	3.12661	5.56731	2.54619
TRINITY_DN61474_c0_g1_i1	AK	2597	yes	+	0	225	1760	+	511	none	none	none			Sc4wPfr_1570.g14015.t1|Sc4wPfr_1570.g14016.t1	10.4279	1.04781	0.885855	3.32511	0.0786192	0.0665181	0.102431	0.0830181	0.176471	263.123	224.244	1.7936	1.16852	0.888317	3.84317	1.27438
TRINITY_DN3075_c0_g1_i1	AK	555	yes	+	0	29	553	+	175	Q9H1Y3|OPN3_HUMAN	Q9WUK7|OPN3_MOUSE	none			Sc4wPfr_163.g17463.t1	0.616231	0.137358	0	0	0.0311569	0	0	0.290397	0.163005	8.00829	28.8083	0.203793	0	0.13968	0.510391	0.165103
TRINITY_DN47405_c0_g2_i2	AK	2404	yes	+	1	560	2170	+	536	O60290|ZN862_HUMAN	none	none			Sc4wPfr_586.g22363.t1|Sc4wPfr_536.g2747.t1	1.27788	0.136217	0.34896	0.942131	0.210457	0.212093	0.209198	0.287227	0.233366	10.89	81.7034	0.532541	0.146485	0.346277	0.310871	1.32653
TRINITY_DN41332_c1_g1_i4	AK	1588	yes	-	1	460	921	-	153	Q14003|KCNC3_HUMAN	Q63959|KCNC3_MOUSE	P17972|KCNAW_DROME				0.383023	0.0558147	0.00456668	0	0	0.00949612	0	0	0.0076656	2.31245	14.8948	0.0113423	0	0	0	0.0453692
TRINITY_DN46314_c4_g3_i1	AK	1971	yes	+	0	110	820	+	236	none	none	Q95SX7|RTBS_DROME			Sc4wPfr_878.g6551.t1|Sc4wPfr_396.g3064.t1|Sc4wPfr_396.g3065.t1|Sc4wPfr_541.g23655.t1	0.409004	0.156032	0.0500886	0.125984	0.0423474	0.111177	0.0969094	0.253084	0.167623	6.15971	13.4858	0.654107	0.424044	0.183835	0.936051	1.0725
TRINITY_DN39004_c0_g6_i6	AK	821	no	NA	NA					none	none	none				0.818501	0.075441	0.204986	0.0946125	0	0.158896	0.0923625	0.100269	0.041417	4.55704	10.2146	0.232845	0.503519	0	0.229033	0.198827
TRINITY_DN46441_c0_g1_i1	AK	1706	yes	+	1	248	1408	+	386	P30556|AGTR1_HUMAN	P29754|AGTRA_MOUSE	P20905|5HT1R_DROME			Sc4wPfr_303.g13712.t1	1.20525	0.121354	1.5738e-10	0.010175	0.022166	0.00439868	0	0.00598218	0.0887823	14.4118	58.7658	0.445612	0.12291	0.300429	1.00962	0.349488
TRINITY_DN2221_c0_g2_i1	AK	1706	yes	-	1	635	1342	-	235	P30556|AGTR1_HUMAN	P29755|AGTRB_MOUSE	P30974|TLR1_DROME				0.614069	0.0987438	0.0110582	0.0193796	0	0.0087667	0	0	0.0419278	23.3444	93.1457	0.264959	0.355197	0.107646	0.387209	0.209785
TRINITY_DN48246_c1_g12_i1	AK	931	yes	+	1	326	529	+	67	none	none	none				0.17084	0.0617707	0	0	0	0.0099756	0.0541882	0	0.016496	1.48008	10.7978	0.152451	0	0.0745201	0.19824	0.337043
TRINITY_DN998_c0_g2_i1	AK	795	no	NA	NA	281	502	+	73	none	none	none				6.38232	0.80555	0.0838936	0.21211	0.0550693	0.115856	0.0749743	0.0635307	0.452916	102.925	100.265	0.73058	0	0.435721	1.97441	0.51219
TRINITY_DN40190_c1_g1_i4	AK	639	yes	+	1	152	433	-	93	none	none	none	ZMYM5|SI:CH211-240B21.2|THAP12|ZMYM1|THAP12B|THAP12A|GLEAN_10694			3.04215	0.120124	0.0297094	0.0274875	0	0	0.0308755	0	0.325968	23.6772	97.4155	0.415113	0.466266	0.23072	0.94495	0.0185151
TRINITY_DN71761_c0_g1_i1	AK	427	yes	+	0	101	427	+	109	Q96QT4|TRPM7_HUMAN	Q923J1|TRPM7_MOUSE	A8DYE2|TRPCG_DROME	TRPM6|TRPM7|TRPM1A|TRPM8|TRPM4B.2|HRC|TRPM5|TRPM4A|TRPM1B|TRPM1|TRPM|TRPM3|TRPM4|TRPM2	K04979 TRPM4; transient receptor potential cation channel subfamily M member 4|K04978 TRPM3; transient receptor potential cation channel subfamily M member 3|K04982 TRPM7, CHAK1; transient receptor potential cation channel subfamily M member 7 [EC:2.7.11.1]|K04983 TRPM8; transient receptor potential cation channel subfamily M member 8|K04980 TRPM5; transient receptor potential cation channel subfamily M member 5|K04976 TRPM1; transient receptor potential cation channel subfamily M member 1|K04981 TRPM6, CHAK2; transient receptor potential cation channel subfamily M member 6 [EC:2.7.11.1]	Sc4wPfr_548.g4883.t1	1.01765	0.100945	0.0251968	0	0	0	0	0	0.218168	1.44275	7.9783	1.32046	0.843545	0.819847	2.64675	0.971706
TRINITY_DN48324_c0_g5_i8	AK	1665	yes	-	1	2	151	-	50	Q5SVZ6|ZMYM1_HUMAN	none	none			Sc4wPfr_381.1.g32214.t1|Sc4wPfr_85.g916.t1	0.167327	0.0216952	0	0.0176348	0.0862903	0.032846	0.0980323	0.0303164	0.054079	0.55414	1.1645	0.0182474	0.0729896	0	0	0
TRINITY_DN62687_c0_g1_i1	AK	281	yes	-	0					none	none	none				7.97597	0.436047	0.164971	0.575089	0	0.0498068	0	0.0726955	0.567638	34.5916	35.5033	1.33525	1.7218	0.818614	2.31398	0.486589
TRINITY_DN46160_c3_g4_i7	AK	870	no	NA	NA					none	none	none				0.45406	0.0188977	0.0675704	0.0145636	0.00890417	0	0.0621567	0.0137424	0.0674398	1.36816	3.01309	0.111097	0	0	0.352841	0.091547
TRINITY_DN17866_c0_g1_i1	AK	732	no	NA	NA					none	none	none				0.542528	0.0714786	0.0307357	0	0	0.0134366	0	0	0.0503574	2.95978	4.68014	0.2594	0.388973	0.193395	0	0.455234
TRINITY_DN33760_c0_g1_i1	AK	1799	yes	-	1	198	1562	-	454	P21918|DRD5_HUMAN	P18762|ADRB2_MOUSE	P41596|DOPR1_DROME	SS2R|MTNR1A|ADRA1BB|SS3R|OXGR1|NPFFR1L3|CHRM1A|ACKR2|NMUR3|OPRD1|CCR7|ADORA2AB|APLNRA|OCTBETA1R|TAAR20C|MTNR1BB|TAAR19F|FPR-RS4|SI:CH73-160I9.2|CCHA1-R|PROKR1A|CHRM2|SI:DKEY-247M21.3|TAAR19J|XCR1A.1|TAAR20Q|HTR2CL1|SI:ZFOS-169G10.2|HTR2AA|GRPR|HTR4|SI:CH73-309G22.1|LTB4R1|GPR103|KPG_011|SI:CH211-238P8.31|TAAR12F|NPBWR2|TAAR20P|TAAR14G|CXCR3|TACR3L|TAAR2|HCAR1-3|GPR34|GALR3|F2RL1|RXFP3|CXCR6|LOC100005461|DRD2B|GPR21|TACR3A|GPR68|TAAR19Q|PROKR1|CXCR3.3|TAAR19H|OXGR1A.3|HCRTR1|TRHR2|HTR2CL2|MTNR1BA|ADRA2DB|ADORA2B|TAAR14D|TAAR18A|ACKR4A|CYSLTR3|LPAR6|ETHR|ADRB2|TRHR|LOC101886918|TAAR20T|TAAR20H|GPR63|5HT1A|SI:DKEY-33C3.1|TAAR10|GALR1A|SI:CH73-113G13.3|BRS3|LPAR6B|HTR1AB|SI:DKEY-78K11.9|APLNR|MACHR-A|ADRB2B|NPY8BR|MTNR1AA|SI:CH73-113G13.2|QRFPR|CCR9|P2RY1|ADOR|GALR|5-HT2B|ADORA2A|ASTC-R2|TAAR20U|GPR101|CHRM3B|TAAR12I|DRD5|ADRA1AA|ACKR3A|TAAR11|TAAR19C|TAAR20Z|ADRA2C|TAAR19M|TAAR14J|SS4R|TAAR14B|P2RY3|DOP1R1|TAAR14E|DOP-R|TAAR20A|TAAR12A|SI:DKEY-148A17.6|ADRB3A|OCTBETA2R|MTNR1B|GPR17|GPR83L|SI:CH73-113G13.1|A2C|TAAR13C|CCHA2-R|APLNRB|SSTR1A|CXCR4A|CCR6|CXCR2|TAAR1|OPRM1|GALR2B|ACKR3|CXCR3.2|LOC100497020|DRD2L|GPR1|TAAR20W|P2RY2|HRH2|SI:DKEY-63B1.1|C3AR1|ACKR3B|GPR50|TAAR19A|NPY7R|SI:DKEY-163M14.2|SI:DKEY-27N14.1|XCR1B.2|CCBP2|LOC108179103|GHSR|TAAR19S|SS5R|TAAR9|TACR1|TAAR18J|SI:DKEY-163M14.10|LTB4R2A|HCAR1|NPY2RL|QRFPRA|MACHR-C|P2RY11|LKR|TAAR19K|GPR183|NPY4R|OXER1|LTB4R2|C130060K24RIK|RXFP3.2B|SI:DKEY-1H24.2|OCTALPHA2R|SI:CH211-240B21.5|SERR.3|HTR2A|ADRB3|TAAR6|UTS2R|DRD1B|TRISSINR|HRH4|P2RY2.2|CCK1R|ADRB3B|KPG_010|GPR32|HTR1D|CXCR1|CHRM4|CHRM2A|SI:DKEY-181M19.17|TAAR10C|TACR1B|CCKBR|XCR1|TAAR8C|ADRA2DA|TAAR15|KISS1RB|QRFPR4|TKR86C|HCRTR2|ADRA1B|PGR15L|MGC69520|CHRM5B|LOC100331077|GPR35|SI:DKEYP-118H3.5|SI:DKEY-27P18.2|GPR132B|AGTR1B|HTR5AA|HTR2B|TMIGD3|TAAR19P|TAAR19L|HCAR2|CCR12A|HRH3|SSTR5|HTR7B|FPR-RS3|HTR1E|FPRL1|P2RY2.1|KISSR|LPAR5|TAAR7D|TAAR18E|OCT-TYRR|GPR4|LOC101885642|TAAR20B1|SI:CH73-151M17.5|TAAR4|SI:CH211-240B21.4|SI:CH211-139N6.11|AMPCYP3A|LPAR5B|PK1-R|HTR5A|OPRD1A|LOC100333265|CCKAR|MCHR1.1|TAAR18C|NPFFR1L2|ADRA1BA|DRD7|HCAR1-4|OXGR1B|CHRM4A|TAAR13B|ASTC-R1|XCR1B.1|SNPF-R|TAAR16B|FPR-S1|SS1R|DRD4-RS|GPR119|RABGAP1|LOC100859173|MLNR|OCTBETA3R|TAAR7A|TRHRB|SERR.1|OAMB|TAAR20B|SI:CH73-379F7.4|TAAR19U|TAAR20D1|TAAR10A|TAAR10B|TYRR|GPR83|HTR1A|DRD6B|SI:DKEY-202L22.3|TAAR19I|GHSRB|TAAR20G|NPY8AR|MTNR1C|NMBR|CHRM3A|NPBWR1|FPR1|ADORA3|ADRA1D|GPR34B|SERR.2|NPFF1|MACHR-B|FPRL2|LOC422147|AGTR2|MTNR1AL|P2RY6|MCHR1A|TAAR19D|CXCR3.1|SI:CH73-160I9.1|SI:CABZ01093077.1|PK2-R1|CCR3|NMUR1B|TRHRA|SSTR2A|SI:DKEY-246E3.4|HRH1|PROKR2|DOP1R2|SI:CH211-238P8.24|DRD2A|TAAR20R|TAAR8|MCHR1|IL8RB|AGTR1A|OPRK1|TAAR18F|TACR3|GALR2|CABZ01093075.1|TAAR18I|P2RY2.3|CCR8|TAAR17A|SI:CH73-160I9.3|HTR1FB|OPRL1|HTR2AB|CCR4|TAAR19T|BDKRB1|GPR52|TACR2|TAAR20X|SI:CH211-207G17.3|ASTA-R2|RXFP3.3A1|HRH2B|SSTR1B|TAAR12G|SI:DKEY-163M14.7|5-HT7|CX3CR1|CCR6A|LOC100125055|TAAR20C1|LOC100486271|EBI2|TAAR19E|CCR8.1|P2RY8|TAAR19N|GPR65|TRHR3|P2RY4|GPR15|TAAR10D|HTR7C|SI:DKEY-181M19.11|CCR1|OXGR1A.2|GPR45|SSTR2|ADRB2A|TACR1A|ADRB1|GHSRA|5-HT1A|TKR99D|BDKRB2|TAAR13E|NPY1R|MCHR2|LPAR4|CXCR5|SUCNR1|CYSLTR2|BRS3.5|FPR-RS7|CYSLTR1|ACKR4|LOC101882633|GPR183A|CCR8L|TAAR12B|NPBWR2A|OXGR1A.1|HTR1AA|SI:CH211-171H4.6|OPRD1B|LOC100334962|CCR1L1|CXCR4|CHRM1|SSTR4|TAAR20J|F2RL3|LOC100488718|GALR1|CCR10|FPR2|GPR161|GPR33|SI:DKEY-163M14.6|NMUR1A|ADRA1A|5-HT2A|SI:CH211-139N6.10|GPR184|SI:CH211-238P8.10|P2RY10B|ADORA1A|SI:DKEY-163M14.4|CHRM5A|HTR5AB|GPR183B|GPR165|CCR12B.2|SSTR3|HTR1F|PRLHR|ADRA2A|TAAR16A|TAAR14H|ADORA1B|HTR6|GPR37B|C5AR1|RXFP3.3B|MTNR1AB|PK2-R2|LTB4R2B|GPR25|F2RL2|DRD1A|MEL|MCHR1B|AGTR1|LOC100497124|GPR31|TAAR12J|SI:DKEY-211G8.1|CCR5|GPR83.2|GALR1L|CHRM3|ACH-R|TAAR20N|NMUR2|TAAR19G|SI:CH211-184M13.4|NPY5R|TAAR7F|TAAR14F|GPR2|F2RL1.1|TAAR19B|HTR5B|NPY2R|TAAR7B|HCAR3|SI:DKEY-165N16.5|CXCR4B|HTR7|DOPECR|LOC100489054|DRD4B|SI:CH211-237C6.4|GALR1B|TAAR14L|SI:DKEY-165A24.9|PUSL1|LOC100534861|TAAR13A|TAAR16G|UTS2R5|TAAR5|HTR1B|TAAR19O|TAAR7E|TAAR20O|RXFP4|TAAR16F|NPFFR2|LOC427545|TAAR20F|LOC101731463|NPFFR1|CCR11.1|TYRRII|NPFFR1L1|CCR2|MCHR1.2|TAAR20A1|CCKLR-17D3|SSTR2B|RXFP3.3A2|TAAR18D|LOC100491715|TAAR8B|ADRA1AB|PTAFR|RYA-R|CMKLR1|CAPAR|SI:CH211-132P1.2|TAAR12H|P2RY10|ADORA1|DRD4|CCR9B|TAAR12E|NPFR|HTR1FA|CCKLR-17D1|KISS1RA|APLNR2|HTR7A|SI:DKEY-148A17.5|LOC571410|GALR2A|TAAR1B|LTB4R|DRD2|DRD4A|KISS1R|TAAR18H|LPAR5A|SI:DKEY-6N21.13|P2RY14|NPFFR2A|TAAR14A|FPR3|BLR1|NPFFR2B|SI:CH211-238P8.35|SI:DKEY-96N2.3|ADRA2B|CHRM2B|SI:DKEY-42L23.2|SIFAR|TAAR20I|TAAR13D|CCXCR1-L|GPR174|SERR|SI:CH211-238P8.18|SSTR1|DRD1|F2RL1.2|CCR9A|TAAR18B|PRLHR2A|PRLHR2B|SI:DKEY-11D18.4|FPR-RS6|TAAR12M|NMUR1|DRD3|TAAR18G|LOC733726|TAAR8A|ACKR4B|HTR2C|ADORA2AA|LOC100333270|F2R|TAAR12C|PROKR1B|PRLH2R|ASTA-R1|LPAR6A|CHRM5|NPY6R|TAAR14I|DRD1C|5-HT1B|DOP2R|TAAR3|RXFP3.3A3	K04285 MTNR1A; melatonin receptor type 1A|K08377 NPBWR2; neuropeptides B/W receptor 2|K04240 NPFFR1; neuropeptide FF receptor 1|K04312 GPR4; G protein-coupled receptor 4|K04189 CXCR4, CD184; C-X-C chemokine receptor type 4|K08403 GPR15; G protein-coupled receptor 15|K04211 NTSR1; neurotensin receptor 1|K04147 DRD4; dopamine receptor D4|K08424 GPR119; glucose-dependent insulinotropic receptor|K04184 CCR9, CDw199; C-C chemokine receptor type 9|K08386 P2RY8; P2Y purinoceptor 8|K04192 CX3CR1; CX3C chemokine receptor 1|K05051 TAAR; trace amine associated receptor|K04209 NPFR; neuropeptide F receptor|K04235 F2RL2, PAR3; coagulation factor II (thrombin) receptor-like 2|K04160 HTR4; 5-hydroxytryptamine receptor 4|K04276 CXCR8, GPR35; C-X-C chemokine receptor type 8|K04233 ASTA-R; allatostatin A receptor|K08416 GPR65, TDAG8; psychosine receptor|K04267 ADORA2B; adenosine receptor A2b|K08390 LPAR5, GPR92; lysophosphatidic acid receptor 5|K04284 GHSR; growth hormone secretagogue receptor|K04194 CCKAR; cholecystokinin A receptor|K04270 P2RY1; P2Y purinoceptor 1|K04271 P2RY4; P2Y purinoceptor 4|K22814 Octalpha; octopamine receptor alpha|K04010 C5AR1, CD88; C5a anaphylatoxin chemotactic receptor 1|K04195 CCKBR; cholecystokinin B receptor|K08375 NPFFR2; neuropeptide FF receptor 2|K04181 CCR6, CD196; C-C chemokine receptor type 6|K04174 APLNR; apelin receptor|K05053 NMUR2; neuromedin U receptor 2|K04136 ADRA1B; adrenergic receptor alpha-1B|K08402 HCAR2_3, GPR109; hydroxycarboxylic acid receptor 2/3|K22815 Oct-TyrR; octopamine/tyramine receptor|K10043 OXER1, GPR170; oxoeicosanoid receptor 1|K04218 SSTR2; somatostatin receptor 2|K04139 ADRA2B; adrenergic receptor alpha-2B|K22872 ASTC-R; allatostatin C receptor|K04321 GPR63; G protein-coupled receptor 63|K04165 Oamb; octopamine receptor|K04131 CHRM3; muscarinic acetylcholine receptor M3|K04132 CHRM4; muscarinic acetylcholine receptor M4|K04149 HRH1; histamine receptor H1|K04208 NPY6R; neuropeptide Y receptor type 6|K04310 GPR1; G protein-coupled receptor 1|K08409 GPR45; G protein-coupled receptor 45|K04224 TACR3; tachykinin receptor 3|K05266 MLNR; motilin receptor|K04239 HCRTR2; hypocretin (orexin) receptor 2|K04167 AGTR2; angiotensin II receptor type 2|K08391 GPR174; G protein-coupled receptor 174|K08401 HCAR1, GPR81; hydroxycarboxylic acid receptor 1|K22919 DopEcR; dopamine/ecdysteroid receptor|K04214 OPRK1; kappa-type opioid receptor|K04234 F2RL1, PAR2; coagulation factor II (thrombin) receptor-like 1|K04207 NPY5R; neuropeptide Y receptor type 5|K04179 CCR4, CD194; C-C chemokine receptor type 4|K04143 ADRB3; adrenergic receptor beta-3|K04137 ADRA1D; adrenergic receptor alpha-1D|K04176 CCR1, CD191; C-C chemokine receptor type 1|K04144 DRD1; dopamine receptor D1|K04161 HTR5; 5-hydroxytryptamine receptor 5|K04286 MTNR1B; melatonin receptor type 1B|K04138 ADRA2A; adrenergic receptor alpha-2A|K04168 NMBR; neuromedin B receptor|K04213 OPRD1; delta-type opioid receptor|K04140 ADRA2C; adrenergic receptor alpha-2C|K08380 PROKR2; prokineticin receptor 2|K04169 GRPR; gastrin-releasing peptide receptor|K08439 GPR161; G protein-coupled receptor 161|K08405 GPR25; G protein-coupled receptor 25|K04183 CCR8, CDw198; C-C chemokine receptor type 8|K05050 CXCR2, IL8RB, CD182; C-X-C chemokine receptor type 2|K04133 CHRM5; muscarinic acetylcholine receptor M5|K04266 ADORA2A, ADOR; adenosine receptor A2a|K04180 CCR5, CD195; C-C chemokine receptor type 5|K04222 TACR1; tachykinin receptor 1|K04172 FPR1; formyl peptide receptor 1|K08374 KISS1R; KISS1 receptor|K04241 UTS2R; urotensin 2 receptor|K04269 P2RY2; P2Y purinoceptor 2|K04162 HTR6; 5-hydroxytryptamine receptor 6|K04256 OPN3; c-opsin|K04273 LPAR6, P2RY5; lysophosphatidic acid receptor 6|K04152 HRH4; histamine receptor H4|K04275 LPAR4, GPR23; lysophosphatidic acid receptor 4|K04145 DRD2; dopamine receptor D2|K04177 CCR2, CD192; C-C chemokine receptor type 2|K04206 NPY4R; neuropeptide Y receptor type 4|K04148 DRD1N; dopamine receptor D1-like|K04163 HTR7; 5-hydroxytryptamine receptor 7|K08423 GPR101; G protein-coupled receptor 101|K04166 AGTR1; angiotensin II receptor type 1|K04130 CHRM2; muscarinic acetylcholine receptor M2|K04153 HTR1; 5-hydroxytryptamine receptor 1|K14072 Rya-R, NEPYR; RYamide receptor|K04187 ACKR2, CCBP2; atypical chemokine receptor 2|K04279 PTAFR; platelet-activating factor receptor|K22791 TyrR; tyramine receptor|K04150 HRH2; histamine receptor H2|K22792 TrissinR; trissin receptor|K04193 XCR1; XC chemokine receptor 1|K05052 NMUR1; neuromedin U receptor 1|K08404 GPR17; G protein-coupled receptor 17|K04220 SSTR4; somatostatin receptor 4|K05840 DRD5; dopamine receptor D5|K04217 SSTR1; somatostatin receptor 1|K04141 ADRB1; adrenergic receptor beta-1|K03916 BDKRB2; bradykinin receptor B2|K04170 BRS3; bombesin receptor subtype-3|K04219 SSTR3; somatostatin receptor 3|K04190 CXCR5, BLR1, CD185; C-X-C chemokine receptor type 5|K04296 LTB4R1; leukotriene B4 receptor 1|K04142 ADRB2; adrenergic receptor beta-2|K04268 ADORA3; adenosine receptor A3|K08419 OXGR1, GPR99; oxoglutarate (alpha-ketoglutarate) receptor 1|K04282 TRHR; thyrotropin-releasing hormone receptor|K04204 NPY1R; neuropeptide Y receptor type 1|K04188 CXCR3, GPR9, CD183; C-X-C chemokine receptor type 3|K04231 GALR2; galanin receptor 2|K04265 ADORA1; adenosine receptor A1|K04210 GPR83, GPR72; G protein-coupled receptor 83|K04305 EBI2; Epstein-Barr virus induced gene 2|K04238 HCRTR1; hypocretin (orexin) receptor 1|K08397 RXFP3, RLN3R1; relaxin family peptide receptor 3|K08383 GPR34; G protein-coupled receptor 34|K04320 MCHR1; melanin-concentrating hormone receptor 1|K05054 MCHR2; melanin-concentrating hormone receptor 2|K08408 GPR68, OGR1; ovarian cancer G-protein coupled receptor 1|K08379 PROKR1; prokineticin receptor 1|K04297 LTB4R2; leukotriene B4 receptor 2|K22790 Octbeta; octopamine receptor beta|K04223 TACR2; tachykinin receptor 2|K08407 GPR52; G protein-coupled receptor 52|K04151 HRH3; histamine receptor H3|K04322 CYSLTR1; cysteinyl leukotriene receptor 1|K04274 P2RY10; P2Y purinoceptor 10|K04230 GALR1; galanin receptor 1|K04173 FPRL; formyl peptide receptor-like|K04245 CMKLR1; chemokine-like receptor 1|K08378 QRFPR, GPR103; pyroglutamylated RFamide peptide receptor|K04191 CXCR6, CD186; C-X-C chemokine receptor type 6|K04216 OPRL1; nociceptin receptor|K04157 HTR2; 5-hydroxytryptamine receptor 2|K03914 F2R, PAR1; coagulation factor II (thrombin) receptor|K10042 SUCNR1, GPR91; succinate receptor 1|K04272 P2RY6; P2Y purinoceptor 6|K04236 F2RL3, PAR4; coagulation factor II (thrombin) receptor-like 3|K08414 GPR61; G protein-coupled receptor 61|K04314 PRLHR, GPR10; prolactin releasing hormone receptor|K04182 CCR7, CD197; C-C chemokine receptor type 7|K04287 GPR50; G protein-coupled receptor 50|K03915 BDKRB1; bradykinin receptor B1|K04304 CXCR7, ACKR3, RDC1; C-X-C chemokine receptor type 7 (atypical chemokine receptor 3)|K04221 SSTR5; somatostatin receptor 5	Sc4wPfr_278.g7413.t1	0.451312	0.0424973	0	0	0	0.0620689	0.06643	0.0542524	0.11447	81.7962	3.16698	0.64114	0.507885	0.175852	1.71893	0.161892
TRINITY_DN46687_c1_g1_i1	AK	789	yes	-	1	150	629	-	159	P07949|RET_HUMAN	P35546|RET_MOUSE	P18475|TORSO_DROME	MYO1E|EPHA7|FGFR4|INSR|TYRO3|GRAP2|EPHA10|TBCK|PTK2AA|DMEL\CG3277|ABL2|EPHA4B|FGR|EPHB2|MBRTK2|FGFR1|CINDR|EPHB4|PTK7A|FYNB|DDR|SHARK|ITK|NTRK3B|HTL|FGFR1BL|SMAL|EPHB1|AXL|ALK|EPHA8|EPHB6|STYK1|DNT|LMTK3|GRAP2A|MBTK3|EPHB2A|RET|LYN|SLA|EPHB4B|MERTK|SRC64B|MERTKA|LTK|KDRL|PTK6|SLA2|RYK|NTRK3A|EPHA6|PVR|KDR|BMX|NTRK2|FGFR3|EPHB3|GRAP|EPHA3|BTK|NTRK2B|SRC|EPHA2B|FES|GRAPL|SH3KBP1|ROR2|ABL1|AATKA|SRMS|MUSK|FGFR2|SEV|OTK|GRB2B|DRL-2|EPHA4A|FGFR1B|FYNA|ROR|SRC42A|EK1|DDR2L|FGFR1A|MBRTK1|GRB2|CD2AP|CSK|FLT1|EPHA4L|YRK|EPHA2|EPHA4|BLK|ABL|SI:CH73-206D17.1|NTRK2A|PE1FE3|GRAPA|MATK|MYO1EA|SI:CH73-40A2.1|MST1RB|DDR2|TXK|SH3D21|TEC|TIE1|VEGFRKDRL|ACK-LIKE|PTK7|YES1|DDR1|FLT4|FRK|EPHA2A|DRL|FYN|LCK|ZAP70|GRAP2B|ROR-RA|DRK|EPHB3A|PTK6A|SYK|BTL|EPH|SRC42A-RB|BTK29A|MET|CAD96CA|FLT3|MST1R|ROR1|NTRK1|GRAPB|NRK|HOP|GRB2A|EPHA1|EPHB4A|HCK|SLA1|PDGFRA|DDR2B|ROS1|EPHB2B|FER|TOR|SI:CH73-340M8.2|SI:CH211-25D12.7|MST1RA|EPHA5|NTRK3|PTK6B|DDR2A	K08896 BMX, ETK; cytoplasmic tyrosine-protein kinase BMX [EC:2.7.10.2]|K05855 SYK; spleen tyrosine kinase [EC:2.7.10.2]|K05118 LTK; leukocyte tyrosine kinase [EC:2.7.10.1]|K08889 FER, TYK3; tyrosine-protein kinase Fer [EC:2.7.10.2]|K07364 TEC; tyrosine-protein kinase Tec [EC:2.7.10.2]|K08892 FRK, PTK5; fyn-related kinase [EC:2.7.10.2]|K05119 ALK, CD246; anaplastic lymphoma kinase [EC:2.7.10.1]|K05096 FLT1, VEGFR1; FMS-like tyrosine kinase 1 [EC:2.7.10.1]|K05092 FLT3, FLK2, CD135; fms-related tyrosine kinase 3 [EC:2.7.10.1]|K05856 LCK; lymphocyte cell-specific protein tyrosine kinase [EC:2.7.10.2]|K17510 STYK1; tyrosine-protein kinase STYK1 [EC:2.7.10.2]|K08895 SRMS; tyrosine-protein kinase Srms [EC:2.7.10.2]|K12470 SH3KBP1, CIN85; SH3 domain-containing kinase-binding protein 1|K17512 SHARK; tyrosine-protein kinase shark [EC:2.7.10.2]|K08894 PTK6, BRK; protein tyrosine kinase 6 [EC:2.7.10.2]|K05117 MERTK, MER; c-mer proto-oncogene tyrosine kinase [EC:2.7.10.1]|K06619 ABL1; abelson tyrosine-protein kinase 1 [EC:2.7.10.2]|K08888 MATK; megakaryocyte-associated tyrosine kinase [EC:2.7.10.2]|K08893 HCK; hemopoietic cell kinase [EC:2.7.10.2]|K05102 EPHA1, EPH; Eph receptor A1 [EC:2.7.10.1]|K05111 EPHB2, ERK, DRT; Eph receptor B2 [EC:2.7.10.1]|K05116 TYRO3, RSE; TYRO3 protein tyrosine kinase 3 [EC:2.7.10.1]|K05110 EPHB1, ELK, NET; Eph receptor B1 [EC:2.7.10.1]|K05120 TIE1; tyrosine kinase receptor 1 [EC:2.7.10.1]|K05107 EPHA6, EHK2; Eph receptor A6 [EC:2.7.10.1]|K07527 FES, FPS; tyrosine-protein kinase Fes/Fps [EC:2.7.10.2]|K05704 SRC; tyrosine-protein kinase Src [EC:2.7.10.2]|K17480 AATK, LMTK1; lemur tyrosine kinase 1 [EC:2.7.10.1]|K12378 TOR; tyrosine-protein kinase receptor torso [EC:2.7.10.1]|K05097 FLT4, VEGFR3; FMS-like tyrosine kinase 4 [EC:2.7.10.1]|K05124 DDR1, NEP, CD167a; discoidin domain receptor family member 1 [EC:2.7.10.1]|K13738 CD2AP; CD2-associated protein|K08890 BLK; B lymphoid tyrosine kinase [EC:2.7.10.2]|K05703 FYN; tyrosine-protein kinase Fyn [EC:2.7.10.2]|K08887 ABL2; abelson tyrosine-protein kinase 2 [EC:2.7.10.2]|K07366 GRAP2, GADS; GRB2-related adaptor protein 2|K05099 MET, HGFR; proto-oncogene tyrosine-protein kinase Met [EC:2.7.10.1]|K05125 DDR2, TKT, CD167b; discoidin domain receptor family member 2 [EC:2.7.10.1]|K05105 EPHA4, SEK, TYRO1; Eph receptor A4 [EC:2.7.10.1]|K05088 ROS1; proto-oncogene tyrosine-protein kinase ROS [EC:2.7.10.1]|K04364 GRB2; growth factor receptor-binding protein 2|K05127 PTK7, CCK4; PTK7 protein tyrosine kinase 7 [EC:2.7.10.1]|K05854 LYN; tyrosine-protein kinase Lyn [EC:2.7.10.2]|K05129 MUSK; muscle, skeletal, receptor tyrosine kinase [EC:2.7.10.1]|K05114 EPHB6; Eph receptor B6 [EC:2.7.10.1]|K05126 RET; proto-oncogene tyrosine-protein kinase Ret [EC:2.7.10.1]|K05128 RYK; RYK receptor-like tyrosine kinase [EC:2.7.10.1]|K04360 NTRK2, TRKB; neurotrophic tyrosine kinase receptor type 2 [EC:2.7.10.1]|K04362 FGFR1, CD331; fibroblast growth factor receptor 1 [EC:2.7.10.1]|K05728 CSK; c-src tyrosine kinase [EC:2.7.10.2]|K05115 AXL, UFO; AXL receptor tyrosine kinase [EC:2.7.10.1]|K05122 ROR1, NTRKR1; receptor tyrosine kinase-like orphan receptor 1 [EC:2.7.10.1]|K07370 BTK; Bruton agammaglobulinemia tyrosine kinase [EC:2.7.10.2]|K03176 NTRK1, TRKA; neurotrophic tyrosine kinase receptor type 1 [EC:2.7.10.1]|K05101 NTRK3, TRKC; neurotrophic tyrosine kinase, receptor type 3 [EC:2.7.10.1]|K08891 FGR, SRC2; tyrosine-protein kinase Fgr [EC:2.7.10.2]|K05108 EPHA7, EHK3, HEK11; EphA7 [EC:2.7.10.1]|K05093 FGFR2, CD332; fibroblast growth factor receptor 2 [EC:2.7.10.1]|K05100 MST1R, RON, CD136; macrophage-stimulating 1 receptor [EC:2.7.10.1]|K07363 ITK; IL2-inducible T-cell kinase [EC:2.7.10.2]|K12562 AMPH; amphiphysin|K05104 EPHA3, HEK, TYRO4; Eph receptor A3 [EC:2.7.10.1]|K05103 EPHA2, ECK; Eph receptor A2 [EC:2.7.10.1]|K04361 EGFR, ERBB1; epidermal growth factor receptor [EC:2.7.10.1]|K08897 EPHA10; Eph receptor A10 [EC:2.7.10.1]|K05113 EPHB4, HTK; Eph receptor B4 [EC:2.7.10.1]|K05705 YES1; tyrosine-protein kinase Yes [EC:2.7.10.2]|K07360 ZAP70; tyrosine-protein kinase ZAP-70 [EC:2.7.10.2]|K05094 FGFR3, CD333; fibroblast growth factor receptor 3 [EC:2.7.10.1]|K05106 EPHA5, EHK1, TYRO4; Eph receptor A5 [EC:2.7.10.1]	Sc4wPfr_439.g20818.t1|Sc4wPfr_707.g10759.t1|Sc4wPfr_100.g17111.t1|Sc4wPfr_1151.3.g21188.t1	1.00554	0.0644934	0.0207246	0.0374152	0	0	0.0288538	0	0.0281364	14.0415	16.7699	0.251053	0	0	0.797365	0.206845
TRINITY_DN46793_c4_g3_i1	AK	1426	no	NA	NA					Q17RP2|TIGD6_HUMAN	Q499M4|TIGD5_MOUSE	none				1.19306	0.0106023	0.0194492	0.0944973	0	0.050713	0	0.115288	0.0341891	18.1069	17.0013	0.173552	0	0.139452	0.247583	0.307174
TRINITY_DN6126_c0_g2_i1	AK	1010	yes	+	1					Q86WC6|PPR27_HUMAN	Q9D119|PPR27_MOUSE	Q9VSA4|TONSL_DROME				9.64233	0.138269	0.0202229	0.0547565	0.0954248	0.0322646	0.0495918	0.1816	0.483722	93.9774	165.761	0.491872	0.130007	0.130342	1.70714	0
TRINITY_DN44514_c0_g1_i4	AK	725	yes	+	0					none	none	none				1.38046	0.199059	0.0723502	0	0	0.0634637	0	0.078337	0.096934	19.3232	26.8058	1.18364	0.808213	0.656354	2.66101	0.608968
TRINITY_DN37848_c0_g1_i1	AK	1222	yes	-	1	148	561	-	137	none	none	none			Sc4wPfr_507.g18586.t1|Sc4wPfr_161.1.g12932.t1|Sc4wPfr_231.1.g21562.t1	0.262199	0.0796881	0.0286416	0.0344194	0	0.0369875	0.0521576	0.0248222	0.0435044	8.81689	2.54828	0.439016	0.622621	0.0521939	0.470523	0.610725
TRINITY_DN24335_c0_g1_i2	AK	2015	yes	+	1	52	1869	+	605	none	none	none			Sc4wPfr_39.g20567.t1|Sc4wPfr_39.g20567.t2|Sc4wPfr_39.g20567.t3	0.234113	0.0162569	0.00997778	0	0	0	0.022167	0	0.128634	2.24537	2.61557	1.03257	0.147472	1.07688	1.39818	1.50774
TRINITY_DN42907_c0_g1_i1	AK	950	yes	+	0	1	429	+	142	none	none	none				0.502766	0.0521563	0.017885	0.0598412	0.0217666	0.115836	0.126536	0	0.0111739	5.22584	3.25576	0.263471	0.280055	0.210312	0.316851	0.246667
TRINITY_DN29305_c0_g1_i1	AK	2734	yes	-	1	241	2403	-	720	Q92932|PTPR2_HUMAN	P80560|PTPR2_MOUSE	P35832|PTP99_DROME	PTPRNB|PTPRNA|IA-2|PTPRN|PTPRN2	K07817 PTPRN; receptor-type tyrosine-protein phosphatase N [EC:3.1.3.48]	Sc4wPfr_839.g4003.t1	43.8476	12.4519	12.5902	13.4922	10.4239	10.7707	13.5974	11.632	12.6113	190.425	241.175	20.4043	12.209	17.8353	24.6544	26.9184
TRINITY_DN12016_c0_g1_i2	AK	1576	yes	-	1	251	1327	-	358	Q92563|TICN2_HUMAN	Q8BKV0|TICN3_MOUSE	Q9VCR3|COW_DROME	SPOCK3|SPOCK1|CD74B|CD74A|COW|SI:DKEY-201I24.6|SPOCK2	K08136 SPOCK; sparc/osteonectin, cwcv and kazal-like domains proteoglycan (testican)	Sc4wPfr_199.g28646.t1	39.2024	19.3828	21.9783	18.2303	17.6493	20.1593	19.7278	24.5064	17.8552	212.575	293.3	23.2338	17.6962	16.6472	30.5899	28.002
TRINITY_DN26592_c0_g1_i1	AK	1662	no	NA	NA					none	none	none				0.748464	0.265359	0.274356	0.356598	0.234104	0.401479	0.406817	0.267746	0.291753	4.02352	13.8925	0.364249	0.219409	0.258518	0.332163	0.646907
TRINITY_DN46012_c0_g1_i1	AK	5656	yes	-	1	362	5554	-	1730	O75970|MPDZ_HUMAN	Q8VBX6|MPDZ_MOUSE	Q9NB04|PATJ_DROME	DMEL\CG15803|MPDZ|PATJ|SI:DKEY-92J12.5|INAD	K06095 MPDZ, MUPP1, Patj; multiple PDZ domain protein|K13804 INAD; inactivation no afterpotential D protein	Sc4wPfr_313.g17059.t1|Sc4wPfr_313.g17059.t2	12.6497	9.41853	15.2686	10.4219	9.88332	10.9321	9.00739	5.16134	6.16279	92.9145	83.7126	9.67809	9.99753	9.5299	11.1528	8.03214
TRINITY_DN47791_c0_g3_i1	AK	737	yes	-	1					none	none	none			Sc4wPfr_547.1.g25008.t1|Sc4wPfr_381.1.g32218.t1|Sc4wPfr_252.g22292.t1|Sc4wPfr_354.g19195.t1|Sc4wPfr_707.g10751.t1	0.34321	0.301308	0.178886	0.164123	0.189301	0.067236	0.286303	0.234585	0.0915204	2.14053	1.4174	0.526515	0.963858	0.0958636	0.347975	0.698364
TRINITY_DN48558_c2_g3_i6	AK	956	yes	-	1					none	none	P21328|RTJK_DROME				0.234975	0.113158	0.117308	0.14911	0.046588	0.161908	0.14362	0.137058	0.0943041	1.37225	2.61608	0.503267	0.138956	0.347886	0.710237	0.81599
TRINITY_DN30415_c0_g1_i1	AK	948	yes	+	1	97	786	+	229	Q96HU8|DIRA2_HUMAN	Q5PR73|DIRA2_MOUSE	P08645|RAS3_DROME			Sc4wPfr_250.g16033.t1|Sc4wPfr_172.1.g1600.t1|Sc4wPfr_172.1.g1599.t1	1.66433	0.0514866	0.046241	0.0498166	0.0381759	0.041179	0.062863	0.0123732	0.165269	19.9231	4.11871	1.84744	1.1231	1.75703	0.635322	3.87432
TRINITY_DN13509_c0_g1_i1	AK	657	yes	+	1	61	336	+	91	none	none	none			Sc4wPfr_844.g33331.t1	3.80335	0.680267	0.126964	0.201131	0.035752	0.114923	0.137578	0.208892	0.402575	2237.46	55.6251	1.07707	0	0	4.04603	0.262249
TRINITY_DN48655_c2_g3_i10	AK	558	yes	+	0	1	558	+	186	none	none	none			Sc4wPfr_177.g9408.t1	0.88026	0.30483	0.406019	0.258182	0.0618497	0.0448565	0.0311883	0.16737	0.0281071	9.62967	13.013	0.934607	2.44485	0.438101	0.527777	0.3277
TRINITY_DN44641_c1_g1_i1	AK	1284	yes	-	0	123	1283	-	386	Q12809|KCNH2_HUMAN	O35219|KCNH2_MOUSE	Q02280|KCNAE_DROME	KCNH3|KCNH7|KCNH6A|KCNH6B|SEI|EAG|KCNH5|KCNH5B|KCNH8|KCNH1A|KCNH6|KCNH1|KCNH2|KCNH4A|ELK|KCNH2A|KCNH4B|KCNH4|KCNH5A	K04905 KCNH2, KV11.1; potassium voltage-gated channel Eag-related subfamily H member 2|K04908 KCNH5, KV10.2; potassium voltage-gated channel Eag-related subfamily H member 5|K04909 KCNH6, KV11.2; potassium voltage-gated channel Eag-related subfamily H member 6|K04907 KCNH4, KV12.3; potassium voltage-gated channel Eag-related subfamily H member 4|K04910 KCNH7, KV11.3; potassium voltage-gated channel Eag-related subfamily H member 7|K04904 KCNH1, KV10.1; potassium voltage-gated channel Eag-related subfamily H member 1|K04911 KCNH8, KV12.1; potassium voltage-gated channel Eag-related subfamily H member 8	Sc4wPfr_226.1.g26808.t1	0.625699	0.295575	0.012815	0.00582362	0	0.00604702	0	0.0267638	0	54.2856	36.5243	0.22523	0.0979869	0.345252	0.399993	0.05769
TRINITY_DN62626_c0_g1_i1	AK	1418	yes	+	1	431	1378	+	315	P28222|5HT1B_HUMAN	P28334|5HT1B_MOUSE	Q8IS44|DRD2L_DROME				0.338114	0.0215863	0	0	0	0	0	0.0382255	0.0069922	13.8311	0.783819	0.481368	0.174906	0.176317	0.595322	0.978927
TRINITY_DN65908_c0_g1_i1	AK	537	no	NA	NA					none	none	none				6.24243	0.472224	0.0558134	0.0801562	0	0.0345702	0.076136	0.147189	0.825189	29.3422	11.6389	0.618007	0	0.292549	2.00649	0.172987
TRINITY_DN44857_c1_g5_i3	AK	648	no	NA	NA					none	none	none				0.604648	0.19813	0	0	0	0.0157405	0.0302965	0.0200537	0.134153	24.0144	0.248346	0.272852	0	0	0.824284	0.267123
TRINITY_DN28805_c0_g1_i2	AK	1649	yes	+	1	120	1094	+	324	none	none	none			Sc4wPfr_758.g3694.t2|Sc4wPfr_758.g3694.t1	35.3427	6.4752	1.15052	1.36152	0.379275	0.612026	0.857752	1.63058	3.57499	400.237	363.915	26.7768	14.2395	9.16425	74.6544	9.049
TRINITY_DN38258_c0_g1_i1	AK	852	yes	+	1	113	514	+	133	none	none	none			Sc4wPfr_794.g24581.t1	6.65684	0.239465	0.119351	0.0906736	0.0357083	0.0594544	0.0580557	0.302322	0.507597	624.221	18.0983	0.991059	0	0	3.57155	0.392686
TRINITY_DN30152_c0_g1_i1	AK	842	yes	-	1	307	624	-	105	none	none	none			Sc4wPfr_670.1.g22773.t2	22.7863	0.95309	0.137119	0.350589	0.070115	0.176896	0.209266	0.981212	3.58058	169.324	177.293	2.575	0	1.13101	8.61742	0.551555
TRINITY_DN24772_c0_g1_i4	AK	3887	yes	+	1	461	3364	+	967	Q9HCR9|PDE11_HUMAN	P0C1Q2|PDE11_MOUSE	Q9VFI9|PDE6_DROME	PDE6B|PDE6|PDE5AA|PDE6A|PDE5A|PDE10A|PDE11|PDE11AL|PDE5AB|PDE11A|PDE6C	K13298 PDE11; dual 3',5'-cyclic-AMP and -GMP phosphodiesterase 11 [EC:3.1.4.17 3.1.4.35]|K13762 PDE5; cGMP-specific 3',5'-cyclic phosphodiesterase [EC:3.1.4.35]|K18438 PDE10; cAMP and cAMP-inhibited cGMP 3',5'-cyclic phosphodiesterase 10 [EC:3.1.4.17 3.1.4.35]|K08718 PDE6A; rod cGMP-specific 3',5'-cyclic phosphodiesterase subunit alpha [EC:3.1.4.35]|K13763 PDE6N; cGMP-specific 3',5'-cyclic phosphodiesterase, invertebrate [EC:3.1.4.35]	Sc4wPfr_1300.g9815.t1	16.0768	3.35053	2.33773	1.16407	3.33572	3.70541	4.46422	0.89467	1.66458	120.136	161.786	5.01172	4.1368	2.92025	9.41597	3.57386
TRINITY_DN38213_c0_g1_i2	AK	3221	yes	+	0	3		+	977	O94812|BAIP3_HUMAN	Q80TT2|BAIP3_MOUSE	Q9VBY8|UN13B_DROME	BAIAP3|UNC13D|STAC|UNC-13-4A	K19728 UNC13D, MUNC13; protein unc-13 D	Sc4wPfr_695.g12898.t1	12.9557	6.1292	3.69915	2.76614	2.99408	3.5731	3.99839	2.84811	2.56111	52.8297	306.093	9.02813	8.41898	7.66388	10.2137	9.81597
TRINITY_DN35014_c0_g1_i1	AK	1357	yes	+	0	790	1356	+	189	Q9P0L9|PK2L1_HUMAN	A2A259|PK2L1_MOUSE	none	CK1D|NOT2|PKD1L2B|PKD2L1|PKD1L2|REJ3|BRV3|PKD1L2A|PKD1L3|BRV1|PRY|PKD2L2|BRV2|PKD1L1|PKD2	K04991 PKD2L2; polycystin 2L2|K04989 PKD1L3; polycystin 1L3|K04986 PKD2; polycystin 2|K04987 PKD1L1; polycystin 1L1|K04988 PKD1L2; polycystin 1L2|K04990 PKD2L1; polycystin 2L1	Sc4wPfr_85.g955.t1	0.427887	0.080611	0.0462247	0.0152763	0.0103386	0.0221259	0.0496504	0.0269231	0.0962315	2.96438	1.09402	0.660891	0.367812	0.372348	0.90625	0.997156
TRINITY_DN38213_c1_g1_i1	AK	890	yes	+	0	240	890	+	217	O94812|BAIP3_HUMAN	Q80TT2|BAIP3_MOUSE	Q9VBY8|UN13B_DROME	BAIAP3|UNC13D|STAC|UNC-13-4A	K19728 UNC13D, MUNC13; protein unc-13 D	Sc4wPfr_695.g12898.t1	12.9557	5.98862	3.42975	3.06513	2.85688	3.12074	3.25518	2.70361	3.14529	63.5481	392.643	9.64739	11.6825	8.57047	8.98917	9.34742
TRINITY_DN37668_c0_g1_i1	AK	910	yes	+	1					none	none	none			Sc4wPfr_74.g18521.t1	1.03788	0.11628	0.00869178	0.01567	0	0	0	0.0130045	0.30919	4.36932	0.897366	0.863759	0.885672	0.516807	1.35948	0.693076
TRINITY_DN45539_c0_g1_i3	AK	1212	yes	-	0	2	1177	-	392	none	none	none			Sc4wPfr_251.g2437.t1	0.772372	0.131477	0.0416216	0.0532748	0.0235199	0.0122789	0.0171939	0.0471044	0.272235	4.11634	0.58459	1.68757	0.83814	0.632265	3.80016	1.47973
TRINITY_DN45553_c8_g12_i2	AK	546	yes	-	1					none	none	none			Sc4wPfr_508.g5891.t1	1.8211	0.631864	0.658391	0.541517	1.17395	0.50767	0.403676	0.111102	0.803395	4.42895	24.5909	1.28563	1.40436	1.5054	1.72827	0.504471
TRINITY_DN46314_c3_g2_i2	AK	695	yes	+	0	1	666	+	221	none	none	none				1.71333	0.253474	0.0709315	0.106968	0.096745	0.105649	0.0258032	0.149566	0.269452	5.65446	10.5057	0.532316	0.208227	0.400805	1.06794	0.452294
TRINITY_DN47666_c0_g5_i1	AK	440	yes	+	0					none	none	none			Sc4wPfr_6.g19141.t1|Sc4wPfr_2212.g14677.t1|Sc4wPfr_431.2.g8707.t1|Sc4wPfr_548.g4919.t1|Sc4wPfr_3559.g14288.t1|Sc4wPfr_32.g14447.t1|Sc4wPfr_1110.g5194.t1|Sc4wPfr_104.g15053.t1|Sc4wPfr_3462.g13343.t1|Sc4wPfr_698.g14319.t1|Sc4wPfr_721.1.g9941.t1|Sc4wPfr_698.1.g7888.t1|Sc4wPfr_1822.g12679.t1|Sc4wPfr_28.g10900.t1|Sc4wPfr_3559.g14289.t1|Sc4wPfr_28.g10900.t3|Sc4wPfr_1087.g27507.t1|Sc4wPfr_1031.g16745.t1|Sc4wPfr_1047.g803.t1|Sc4wPfr_1087.g27505.t1|Sc4wPfr_174.g11827.t1|Sc4wPfr_174.g11823.t1|Sc4wPfr_475.1.g23439.t1|Sc4wPfr_3462.g13344.t1|Sc4wPfr_2958.g25701.t1|Sc4wPfr_52.1.g31078.t1|Sc4wPfr_546.g25827.t1|Sc4wPfr_9.g31760.t1|Sc4wPfr_1031.g16744.t1|Sc4wPfr_4651.g31750.t1|Sc4wPfr_4651.g31751.t1|Sc4wPfr_678.g9367.t1	2.11402	0.52488	0.0934512	0	0.0616463	0.0764522	0	0.110121	0.324577	18.1381	10.1725	0.180348	0	0	0.721393	0
TRINITY_DN58968_c0_g1_i1	AK	1150	yes	+	1					none	none	none				0.327369	0	0	0	0	0	0.0148107	0.00983568	0.092243	4.37704	1.73797	0.0921249	0	0	0.302965	0.0655347
TRINITY_DN26890_c0_g1_i2	AK	1867	yes	-	1	573	1523	-	316	P61601|NCALD_HUMAN	Q91X97|NCALD_MOUSE	P42325|NCAH_DROME	RCVRN2|GUCA1D|FRQ1|ANON-EST:POSEY160|NCS1A|HPCA|GUCA1E|LOC100124863|DMEL\CG5890|SI:CH211-245J22.3|GUCA1A|VSNL1A|RCVRN3|NCA|FREQ|DMEL\CG7646|NCS1|KCNIP1|LOC100125166|SI:CH211-145B13.5|GUCA1B|LOC430443|KCNIP4|FRQ2|NCALDA|RCVRN|HPCAL4|NCS1B|GUCA1G|KCNIP3|KCNIP2|HPCAL1|VSNL1|KCNIP1B|DMEL\CG44422|RCVRNA|KCNIP3B|SI:CH211-103A14.5|NCALD|NCALDB|RCVRNB|NCSA|GUCA1C|RCVRN.2	K19695 NCALD; neurocalcin delta|K19932 NCS1; neuronal calcium sensor 1|K13764 RCVRN; recoverin|K19936 VSNL1; visinin-like protein 1|K08328 GUCA1; guanylate cyclase activator 1	Sc4wPfr_303.g13730.t1	5.27276	0.690426	0.315288	1.87623	0.120074	0.14685	0.161572	0.136037	0.544029	30.9847	71.1936	3.64948	4.80956	2.23838	4.72547	2.82452
TRINITY_DN38668_c0_g1_i1	AK	1883	yes	-	1	122	1651	-	509	Q96P65|QRFPR_HUMAN	P30549|NK2R_MOUSE	P25931|RYAR_DROME	SS2R|MTNR1A|ADRA1BB|SS3R|OXGR1|NPFFR1L3|CHRM1A|ACKR2|NMUR3|OPRD1|CCR7|ADORA2AB|APLNRA|OCTBETA1R|TAAR20C|MTNR1BB|TAAR19F|FPR-RS4|SI:CH73-160I9.2|CCHA1-R|PROKR1A|CHRM2|SI:DKEY-247M21.3|TAAR19J|XCR1A.1|TAAR20Q|HTR2CL1|SI:ZFOS-169G10.2|HTR2AA|GRPR|HTR4|SI:CH73-309G22.1|LTB4R1|GPR103|KPG_011|SI:CH211-238P8.31|TAAR12F|NPBWR2|TAAR20P|TAAR14G|CXCR3|TACR3L|TAAR2|HCAR1-3|GPR34|GALR3|F2RL1|RXFP3|CXCR6|LOC100005461|DRD2B|GPR21|TACR3A|GPR68|TAAR19Q|PROKR1|CXCR3.3|TAAR19H|OXGR1A.3|HCRTR1|TRHR2|HTR2CL2|MTNR1BA|ADRA2DB|ADORA2B|TAAR14D|TAAR18A|ACKR4A|CYSLTR3|LPAR6|ETHR|ADRB2|TRHR|LOC101886918|TAAR20T|TAAR20H|GPR63|5HT1A|SI:DKEY-33C3.1|TAAR10|GALR1A|SI:CH73-113G13.3|BRS3|LPAR6B|HTR1AB|SI:DKEY-78K11.9|APLNR|MACHR-A|ADRB2B|NPY8BR|MTNR1AA|SI:CH73-113G13.2|QRFPR|CCR9|P2RY1|ADOR|GALR|5-HT2B|ADORA2A|ASTC-R2|TAAR20U|GPR101|CHRM3B|TAAR12I|DRD5|ADRA1AA|ACKR3A|TAAR11|TAAR19C|TAAR20Z|ADRA2C|TAAR19M|TAAR14J|SS4R|TAAR14B|P2RY3|DOP1R1|TAAR14E|DOP-R|TAAR20A|TAAR12A|SI:DKEY-148A17.6|ADRB3A|OCTBETA2R|MTNR1B|GPR17|GPR83L|SI:CH73-113G13.1|A2C|TAAR13C|CCHA2-R|APLNRB|SSTR1A|CXCR4A|CCR6|CXCR2|TAAR1|OPRM1|GALR2B|ACKR3|CXCR3.2|LOC100497020|DRD2L|GPR1|TAAR20W|P2RY2|HRH2|SI:DKEY-63B1.1|C3AR1|ACKR3B|GPR50|TAAR19A|NPY7R|SI:DKEY-163M14.2|SI:DKEY-27N14.1|XCR1B.2|CCBP2|LOC108179103|GHSR|TAAR19S|SS5R|TAAR9|TACR1|TAAR18J|SI:DKEY-163M14.10|LTB4R2A|HCAR1|NPY2RL|QRFPRA|MACHR-C|P2RY11|LKR|TAAR19K|GPR183|NPY4R|OXER1|LTB4R2|C130060K24RIK|RXFP3.2B|SI:DKEY-1H24.2|OCTALPHA2R|SI:CH211-240B21.5|SERR.3|HTR2A|ADRB3|TAAR6|UTS2R|DRD1B|TRISSINR|HRH4|P2RY2.2|CCK1R|ADRB3B|KPG_010|GPR32|HTR1D|CXCR1|CHRM4|CHRM2A|SI:DKEY-181M19.17|TAAR10C|TACR1B|CCKBR|XCR1|TAAR8C|ADRA2DA|TAAR15|KISS1RB|QRFPR4|TKR86C|HCRTR2|ADRA1B|PGR15L|MGC69520|CHRM5B|LOC100331077|GPR35|SI:DKEYP-118H3.5|SI:DKEY-27P18.2|GPR132B|AGTR1B|HTR5AA|HTR2B|TMIGD3|TAAR19P|TAAR19L|HCAR2|CCR12A|HRH3|SSTR5|HTR7B|FPR-RS3|HTR1E|FPRL1|P2RY2.1|KISSR|LPAR5|TAAR7D|TAAR18E|OCT-TYRR|GPR4|LOC101885642|TAAR20B1|SI:CH73-151M17.5|TAAR4|SI:CH211-240B21.4|SI:CH211-139N6.11|AMPCYP3A|LPAR5B|PK1-R|HTR5A|OPRD1A|LOC100333265|CCKAR|MCHR1.1|TAAR18C|NPFFR1L2|ADRA1BA|DRD7|HCAR1-4|OXGR1B|CHRM4A|TAAR13B|ASTC-R1|XCR1B.1|SNPF-R|TAAR16B|FPR-S1|SS1R|DRD4-RS|GPR119|RABGAP1|LOC100859173|MLNR|OCTBETA3R|TAAR7A|TRHRB|SERR.1|OAMB|TAAR20B|SI:CH73-379F7.4|TAAR19U|TAAR20D1|TAAR10A|TAAR10B|TYRR|GPR83|HTR1A|DRD6B|SI:DKEY-202L22.3|TAAR19I|GHSRB|TAAR20G|NPY8AR|MTNR1C|NMBR|CHRM3A|NPBWR1|FPR1|ADORA3|ADRA1D|GPR34B|SERR.2|NPFF1|MACHR-B|FPRL2|LOC422147|AGTR2|MTNR1AL|P2RY6|MCHR1A|TAAR19D|CXCR3.1|SI:CH73-160I9.1|SI:CABZ01093077.1|PK2-R1|CCR3|NMUR1B|TRHRA|SSTR2A|SI:DKEY-246E3.4|HRH1|PROKR2|DOP1R2|SI:CH211-238P8.24|DRD2A|TAAR20R|TAAR8|MCHR1|IL8RB|AGTR1A|OPRK1|TAAR18F|TACR3|GALR2|CABZ01093075.1|TAAR18I|P2RY2.3|CCR8|TAAR17A|SI:CH73-160I9.3|HTR1FB|OPRL1|HTR2AB|CCR4|TAAR19T|BDKRB1|GPR52|TACR2|TAAR20X|SI:CH211-207G17.3|ASTA-R2|RXFP3.3A1|HRH2B|SSTR1B|TAAR12G|SI:DKEY-163M14.7|5-HT7|CX3CR1|CCR6A|LOC100125055|TAAR20C1|LOC100486271|EBI2|TAAR19E|CCR8.1|P2RY8|TAAR19N|GPR65|TRHR3|P2RY4|GPR15|TAAR10D|HTR7C|SI:DKEY-181M19.11|CCR1|OXGR1A.2|GPR45|SSTR2|ADRB2A|TACR1A|ADRB1|GHSRA|5-HT1A|TKR99D|BDKRB2|TAAR13E|NPY1R|MCHR2|LPAR4|CXCR5|SUCNR1|CYSLTR2|BRS3.5|FPR-RS7|CYSLTR1|ACKR4|LOC101882633|GPR183A|CCR8L|TAAR12B|NPBWR2A|OXGR1A.1|HTR1AA|SI:CH211-171H4.6|OPRD1B|LOC100334962|CCR1L1|CXCR4|CHRM1|SSTR4|TAAR20J|F2RL3|LOC100488718|GALR1|CCR10|FPR2|GPR161|GPR33|SI:DKEY-163M14.6|NMUR1A|ADRA1A|5-HT2A|SI:CH211-139N6.10|GPR184|SI:CH211-238P8.10|P2RY10B|ADORA1A|SI:DKEY-163M14.4|CHRM5A|HTR5AB|GPR183B|GPR165|CCR12B.2|SSTR3|HTR1F|PRLHR|ADRA2A|TAAR16A|TAAR14H|ADORA1B|HTR6|GPR37B|C5AR1|RXFP3.3B|MTNR1AB|PK2-R2|LTB4R2B|GPR25|F2RL2|DRD1A|MEL|MCHR1B|AGTR1|LOC100497124|GPR31|TAAR12J|SI:DKEY-211G8.1|CCR5|GPR83.2|GALR1L|CHRM3|ACH-R|TAAR20N|NMUR2|TAAR19G|SI:CH211-184M13.4|NPY5R|TAAR7F|TAAR14F|GPR2|F2RL1.1|TAAR19B|HTR5B|NPY2R|TAAR7B|HCAR3|SI:DKEY-165N16.5|CXCR4B|HTR7|DOPECR|LOC100489054|DRD4B|SI:CH211-237C6.4|GALR1B|TAAR14L|SI:DKEY-165A24.9|PUSL1|LOC100534861|TAAR13A|TAAR16G|UTS2R5|TAAR5|HTR1B|TAAR19O|TAAR7E|TAAR20O|RXFP4|TAAR16F|NPFFR2|LOC427545|TAAR20F|LOC101731463|NPFFR1|CCR11.1|TYRRII|NPFFR1L1|CCR2|MCHR1.2|TAAR20A1|CCKLR-17D3|SSTR2B|RXFP3.3A2|TAAR18D|LOC100491715|TAAR8B|ADRA1AB|PTAFR|RYA-R|CMKLR1|CAPAR|SI:CH211-132P1.2|TAAR12H|P2RY10|ADORA1|DRD4|CCR9B|TAAR12E|NPFR|HTR1FA|CCKLR-17D1|KISS1RA|APLNR2|HTR7A|SI:DKEY-148A17.5|LOC571410|GALR2A|TAAR1B|LTB4R|DRD2|DRD4A|KISS1R|TAAR18H|LPAR5A|SI:DKEY-6N21.13|P2RY14|NPFFR2A|TAAR14A|FPR3|BLR1|NPFFR2B|SI:CH211-238P8.35|SI:DKEY-96N2.3|ADRA2B|CHRM2B|SI:DKEY-42L23.2|SIFAR|TAAR20I|TAAR13D|CCXCR1-L|GPR174|SERR|SI:CH211-238P8.18|SSTR1|DRD1|F2RL1.2|CCR9A|TAAR18B|PRLHR2A|PRLHR2B|SI:DKEY-11D18.4|FPR-RS6|TAAR12M|NMUR1|DRD3|TAAR18G|LOC733726|TAAR8A|ACKR4B|HTR2C|ADORA2AA|LOC100333270|F2R|TAAR12C|PROKR1B|PRLH2R|ASTA-R1|LPAR6A|CHRM5|NPY6R|TAAR14I|DRD1C|5-HT1B|DOP2R|TAAR3|RXFP3.3A3	K04285 MTNR1A; melatonin receptor type 1A|K08377 NPBWR2; neuropeptides B/W receptor 2|K04240 NPFFR1; neuropeptide FF receptor 1|K04312 GPR4; G protein-coupled receptor 4|K04189 CXCR4, CD184; C-X-C chemokine receptor type 4|K08403 GPR15; G protein-coupled receptor 15|K04211 NTSR1; neurotensin receptor 1|K04147 DRD4; dopamine receptor D4|K08424 GPR119; glucose-dependent insulinotropic receptor|K04184 CCR9, CDw199; C-C chemokine receptor type 9|K08386 P2RY8; P2Y purinoceptor 8|K04192 CX3CR1; CX3C chemokine receptor 1|K05051 TAAR; trace amine associated receptor|K04209 NPFR; neuropeptide F receptor|K04235 F2RL2, PAR3; coagulation factor II (thrombin) receptor-like 2|K04160 HTR4; 5-hydroxytryptamine receptor 4|K04276 CXCR8, GPR35; C-X-C chemokine receptor type 8|K04233 ASTA-R; allatostatin A receptor|K08416 GPR65, TDAG8; psychosine receptor|K04267 ADORA2B; adenosine receptor A2b|K08390 LPAR5, GPR92; lysophosphatidic acid receptor 5|K04284 GHSR; growth hormone secretagogue receptor|K04194 CCKAR; cholecystokinin A receptor|K04270 P2RY1; P2Y purinoceptor 1|K04271 P2RY4; P2Y purinoceptor 4|K22814 Octalpha; octopamine receptor alpha|K04010 C5AR1, CD88; C5a anaphylatoxin chemotactic receptor 1|K04195 CCKBR; cholecystokinin B receptor|K08375 NPFFR2; neuropeptide FF receptor 2|K04181 CCR6, CD196; C-C chemokine receptor type 6|K04174 APLNR; apelin receptor|K05053 NMUR2; neuromedin U receptor 2|K04136 ADRA1B; adrenergic receptor alpha-1B|K08402 HCAR2_3, GPR109; hydroxycarboxylic acid receptor 2/3|K22815 Oct-TyrR; octopamine/tyramine receptor|K10043 OXER1, GPR170; oxoeicosanoid receptor 1|K04218 SSTR2; somatostatin receptor 2|K04139 ADRA2B; adrenergic receptor alpha-2B|K22872 ASTC-R; allatostatin C receptor|K04321 GPR63; G protein-coupled receptor 63|K04165 Oamb; octopamine receptor|K04131 CHRM3; muscarinic acetylcholine receptor M3|K04132 CHRM4; muscarinic acetylcholine receptor M4|K04149 HRH1; histamine receptor H1|K04208 NPY6R; neuropeptide Y receptor type 6|K04310 GPR1; G protein-coupled receptor 1|K08409 GPR45; G protein-coupled receptor 45|K04224 TACR3; tachykinin receptor 3|K05266 MLNR; motilin receptor|K04239 HCRTR2; hypocretin (orexin) receptor 2|K04167 AGTR2; angiotensin II receptor type 2|K08391 GPR174; G protein-coupled receptor 174|K08401 HCAR1, GPR81; hydroxycarboxylic acid receptor 1|K22919 DopEcR; dopamine/ecdysteroid receptor|K04214 OPRK1; kappa-type opioid receptor|K04234 F2RL1, PAR2; coagulation factor II (thrombin) receptor-like 1|K04207 NPY5R; neuropeptide Y receptor type 5|K04179 CCR4, CD194; C-C chemokine receptor type 4|K04143 ADRB3; adrenergic receptor beta-3|K04137 ADRA1D; adrenergic receptor alpha-1D|K04176 CCR1, CD191; C-C chemokine receptor type 1|K04144 DRD1; dopamine receptor D1|K04161 HTR5; 5-hydroxytryptamine receptor 5|K04286 MTNR1B; melatonin receptor type 1B|K04138 ADRA2A; adrenergic receptor alpha-2A|K04168 NMBR; neuromedin B receptor|K04213 OPRD1; delta-type opioid receptor|K04140 ADRA2C; adrenergic receptor alpha-2C|K08380 PROKR2; prokineticin receptor 2|K04169 GRPR; gastrin-releasing peptide receptor|K08439 GPR161; G protein-coupled receptor 161|K08405 GPR25; G protein-coupled receptor 25|K04183 CCR8, CDw198; C-C chemokine receptor type 8|K05050 CXCR2, IL8RB, CD182; C-X-C chemokine receptor type 2|K04133 CHRM5; muscarinic acetylcholine receptor M5|K04266 ADORA2A, ADOR; adenosine receptor A2a|K04180 CCR5, CD195; C-C chemokine receptor type 5|K04222 TACR1; tachykinin receptor 1|K04172 FPR1; formyl peptide receptor 1|K08374 KISS1R; KISS1 receptor|K04241 UTS2R; urotensin 2 receptor|K04269 P2RY2; P2Y purinoceptor 2|K04162 HTR6; 5-hydroxytryptamine receptor 6|K04256 OPN3; c-opsin|K04273 LPAR6, P2RY5; lysophosphatidic acid receptor 6|K04152 HRH4; histamine receptor H4|K04275 LPAR4, GPR23; lysophosphatidic acid receptor 4|K04145 DRD2; dopamine receptor D2|K04177 CCR2, CD192; C-C chemokine receptor type 2|K04206 NPY4R; neuropeptide Y receptor type 4|K04148 DRD1N; dopamine receptor D1-like|K04163 HTR7; 5-hydroxytryptamine receptor 7|K08423 GPR101; G protein-coupled receptor 101|K04166 AGTR1; angiotensin II receptor type 1|K04130 CHRM2; muscarinic acetylcholine receptor M2|K04153 HTR1; 5-hydroxytryptamine receptor 1|K14072 Rya-R, NEPYR; RYamide receptor|K04187 ACKR2, CCBP2; atypical chemokine receptor 2|K04279 PTAFR; platelet-activating factor receptor|K22791 TyrR; tyramine receptor|K04150 HRH2; histamine receptor H2|K22792 TrissinR; trissin receptor|K04193 XCR1; XC chemokine receptor 1|K05052 NMUR1; neuromedin U receptor 1|K08404 GPR17; G protein-coupled receptor 17|K04220 SSTR4; somatostatin receptor 4|K05840 DRD5; dopamine receptor D5|K04217 SSTR1; somatostatin receptor 1|K04141 ADRB1; adrenergic receptor beta-1|K03916 BDKRB2; bradykinin receptor B2|K04170 BRS3; bombesin receptor subtype-3|K04219 SSTR3; somatostatin receptor 3|K04190 CXCR5, BLR1, CD185; C-X-C chemokine receptor type 5|K04296 LTB4R1; leukotriene B4 receptor 1|K04142 ADRB2; adrenergic receptor beta-2|K04268 ADORA3; adenosine receptor A3|K08419 OXGR1, GPR99; oxoglutarate (alpha-ketoglutarate) receptor 1|K04282 TRHR; thyrotropin-releasing hormone receptor|K04204 NPY1R; neuropeptide Y receptor type 1|K04188 CXCR3, GPR9, CD183; C-X-C chemokine receptor type 3|K04231 GALR2; galanin receptor 2|K04265 ADORA1; adenosine receptor A1|K04210 GPR83, GPR72; G protein-coupled receptor 83|K04305 EBI2; Epstein-Barr virus induced gene 2|K04238 HCRTR1; hypocretin (orexin) receptor 1|K08397 RXFP3, RLN3R1; relaxin family peptide receptor 3|K08383 GPR34; G protein-coupled receptor 34|K04320 MCHR1; melanin-concentrating hormone receptor 1|K05054 MCHR2; melanin-concentrating hormone receptor 2|K08408 GPR68, OGR1; ovarian cancer G-protein coupled receptor 1|K08379 PROKR1; prokineticin receptor 1|K04297 LTB4R2; leukotriene B4 receptor 2|K22790 Octbeta; octopamine receptor beta|K04223 TACR2; tachykinin receptor 2|K08407 GPR52; G protein-coupled receptor 52|K04151 HRH3; histamine receptor H3|K04322 CYSLTR1; cysteinyl leukotriene receptor 1|K04274 P2RY10; P2Y purinoceptor 10|K04230 GALR1; galanin receptor 1|K04173 FPRL; formyl peptide receptor-like|K04245 CMKLR1; chemokine-like receptor 1|K08378 QRFPR, GPR103; pyroglutamylated RFamide peptide receptor|K04191 CXCR6, CD186; C-X-C chemokine receptor type 6|K04216 OPRL1; nociceptin receptor|K04157 HTR2; 5-hydroxytryptamine receptor 2|K03914 F2R, PAR1; coagulation factor II (thrombin) receptor|K10042 SUCNR1, GPR91; succinate receptor 1|K04272 P2RY6; P2Y purinoceptor 6|K04236 F2RL3, PAR4; coagulation factor II (thrombin) receptor-like 3|K08414 GPR61; G protein-coupled receptor 61|K04314 PRLHR, GPR10; prolactin releasing hormone receptor|K04182 CCR7, CD197; C-C chemokine receptor type 7|K04287 GPR50; G protein-coupled receptor 50|K03915 BDKRB1; bradykinin receptor B1|K04304 CXCR7, ACKR3, RDC1; C-X-C chemokine receptor type 7 (atypical chemokine receptor 3)|K04221 SSTR5; somatostatin receptor 5	Sc4wPfr_760.g24136.t1	1.39678	0.132839	0.0762602	1.74315	0	0.0522017	0.0406941	0.0217352	0.140215	10.6184	4.12301	0.930877	0.126834	0.544812	0.849021	2.20284
TRINITY_DN42655_c0_g1_i1	AK	2462	yes	+	1	248	2395	+	715	Q9H252|KCNH6_HUMAN	Q9ER47|KCNH7_MOUSE	Q02280|KCNAE_DROME	KCNH3|KCNH7|KCNH6A|KCNH6B|SEI|EAG|KCNH5|KCNH5B|KCNH8|KCNH1A|KCNH6|KCNH1|KCNH2|KCNH4A|ELK|KCNH2A|KCNH4B|KCNH4|KCNH5A	K04905 KCNH2, KV11.1; potassium voltage-gated channel Eag-related subfamily H member 2|K04908 KCNH5, KV10.2; potassium voltage-gated channel Eag-related subfamily H member 5|K04909 KCNH6, KV11.2; potassium voltage-gated channel Eag-related subfamily H member 6|K04907 KCNH4, KV12.3; potassium voltage-gated channel Eag-related subfamily H member 4|K04910 KCNH7, KV11.3; potassium voltage-gated channel Eag-related subfamily H member 7|K04904 KCNH1, KV10.1; potassium voltage-gated channel Eag-related subfamily H member 1|K04911 KCNH8, KV12.1; potassium voltage-gated channel Eag-related subfamily H member 8	Sc4wPfr_508.g5881.t1	0.908485	0.0566978	0.028522	0.200591	0.0053817	0.00334542	0	0.0339413	0.0461459	47.3902	20.9029	0.324937	0.23796	0.289339	0.519461	0.252986
TRINITY_DN56608_c0_g1_i1	AK	326	yes	+	0					none	none	none			Sc4wPfr_523.g16337.t1	5.79437	0.152755	1.30544	0.458472	0.100247	0.0386268	0.0710382	0.339512	1.1688	74.8415	113.537	2.53471	1.32197	2.85277	2.95962	3.00446
TRINITY_DN24956_c0_g2_i1	AK	3892	yes	+	1	404	1861	+	485	Q92630|DYRK2_HUMAN	Q5U4C9|DYRK2_MOUSE	P83102|DYRK3_DROME	DYRK2|YAK1|YAKA|MNB|DYRK1AA|DYRK4|DYRK3|DYRK1|ZGC:172180|DYRK1B|DYRK1A|DYRK1AB	K18669 DYRK2_3_4; dual specificity tyrosine-phosphorylation-regulated kinase 2/3/4 [EC:2.7.12.1]|K08825 DYRK1; dual specificity tyrosine-phosphorylation-regulated kinase 1 [EC:2.7.12.1]|K18670 YAK1; dual specificity protein kinase YAK1 [EC:2.7.12.1]	Sc4wPfr_384.g24866.t1	18.8838	17.1773	15.4221	10.7689	16.9573	16.2437	20.4773	6.95195	8.99872	60.6296	126.548	15.557	34.0461	7.43964	9.55006	11.1923
TRINITY_DN58177_c0_g1_i1	AK	1351	yes	+	0	51	1349	+	433	Q09470|KCNA1_HUMAN	P16388|KCNA1_MOUSE	P08510|KCNAS_DROME	KCNG4|SI:DKEY-201I6.2|KCNA4|KCNA2A|KCNS3A|KCNG2|KCNC4|KCNA10|SI:RP71-39B20.4|KCNA7|KCNA3|KCND3|KCNA5|KCNS3B|KCNC1B|KCNS2|KCNA6A|KCNG1|SHAB|SH|KCNG4A|KCNV2B|KCNC2|KCNA1A|KCNV1|NKX7A|SHAWL|SI:DKEY-192J17.1|KCNG4B|KCNA6|KCNF1B|KCND1|KCNA1B|KCNA2|KCNA1|SHAL|KCNB1|KCNF1|ADMP|KCNV2|KCNC1|SHAKR12|SI:CH73-334D15.4|SI:DKEY-43K4.5|KCNA2B|KCND2|SHAW|KCNF1A|KCNS3|KCNC3A|KCNG3|KCNB2|KCNV2A|SHAKR14|KCNS1|KCNC3|KCNC1A	K04875 KCNA2, KV1.2; potassium voltage-gated channel Shaker-related subfamily A member 2|K04900 KCNG1, KV6.1; potassium voltage-gated channel subfamily G member 1|K04932 KCNS2, KV9.2; potassium voltage-gated channel delayed-rectifier subfamily S member 2|K04886 KCNB2, KV2.2; potassium voltage-gated channel Shab-related subfamily B member 2|K04874 KCNA1, KV1.1; potassium voltage-gated channel Shaker-related subfamily A member 1|K04888 KCNC2, KV3.2; potassium voltage-gated channel Shaw-related subfamily C member 2|K04877 KCNA4, KV1.4; potassium voltage-gated channel Shaker-related subfamily A member 4|K04935 KCNV2, KV8.2; potassium channel subfamily V member 2|K04891 KCND1, KV4.1; potassium voltage-gated channel Shal-related subfamily D member 1|K04901 KCNG2, KV6.2; potassium voltage-gated channel subfamily G member 2|K04892 KCND2, KV4.2; potassium voltage-gated channel Shal-related subfamily D member 2|K04881 KCNA10, KV1.8; potassium voltage-gated channel Shaker-related subfamily A member 10|K04885 KCNB1, KV2.1; potassium voltage-gated channel Shab-related subfamily B member 1|K04931 KCNS1, KV9.1; potassium voltage-gated channel delayed-rectifier subfamily S member 1|K04902 KCNG3, KV6.3; potassium voltage-gated channel subfamily G member 3|K04879 KCNA6, KV1.6; potassium voltage-gated channel Shaker-related subfamily A member 6|K04903 KCNG4, KV6.4; potassium voltage-gated channel subfamily G member 4|K04878 KCNA5, KV1.5; potassium voltage-gated channel Shaker-related subfamily A member 5|K04899 KCNF1, KV5.1; potassium voltage-gated channel subfamily F member 1|K04887 KCNC1, KV3.1; potassium voltage-gated channel Shaw-related subfamily C member 1|K04890 KCNC4, KV3.4; potassium voltage-gated channel Shaw-related subfamily C member 4|K04934 KCNV1, KV8.1; potassium channel subfamily V member 1	Sc4wPfr_1687.g11205.t1	0.341275	0.100759	0.0654892	0.0598655	0.0148544	0.0767128	0.0642116	0.0322802	0.0996824	2.26964	0.827415	0.20033	0	0.0465533	0.754767	0
TRINITY_DN43303_c0_g1_i1	AK	2141	yes	+	0	97	1203	+	368	Q9H598|VIAAT_HUMAN	O35633|VIAAT_MOUSE	Q9VT04|PATH_DROME	MAH|AVT1	K15015 SLC32A, VGAT; solute carrier family 32 (vesicular inhibitory amino acid transporter)	Sc4wPfr_489.2.g16706.t1	12.8647	6.08008	6.62521	9.84946	4.66552	5.31971	5.61395	4.01808	3.43677	72.2237	125.943	7.48717	4.33831	5.6771	8.10368	11.8296
TRINITY_DN50189_c0_g1_i1	AK	485	yes	-	0	1	483	-	161	P21730|C5AR1_HUMAN	Q8BMC0|LPAR6_MOUSE	none			Sc4wPfr_339.g691.t1	0.539998	0.123295	0.07462	0.0405995	0	0	0.0559785	0	0.0274487	3.90157	1.65504	0.229192	0.346357	0.169322	0	0.40109
TRINITY_DN25760_c0_g1_i1	AK	658	no	NA	NA	151	345	-	64	Q9BW91|NUDT9_HUMAN	Q8BVU5|NUDT9_MOUSE	none				0.677324	0.168744	0.113475	0.126641	0.204091	0.133956	0.102496	0.14154	0.285561	2.199	2.71705	0.0812477	0.224046	0	0.100945	0
TRINITY_DN44515_c0_g3_i2	AK	281	yes	-	0					none	none	none				1.48019	0.436047	0.0971796	0.223876	0.182348	0.0813242	0.659819	0.156624	0.656107	2.08383	3.99412	1.95713	3.4436	0.409307	1.54266	2.43294
TRINITY_DN9980_c0_g1_i1	AK	443	yes	-	1	8	169	-	53	none	none	none				0.264419	0.213434	0.0764162	0.041605	0.0627663	0.197696	0.290391	0.0330322	0.0975713	2.33577	2.09786	0.0930452	0	0.193735	0.178446	0
TRINITY_DN39731_c0_g1_i1	AK	422	no	NA	NA	255	422	-	55	none	none	none				0.681962	0.34451	0.399032	0.715726	0.181776	0.217958	0.121992	0.386223	0.179157	3.35887	3.6094	0.14849	0	0.208735	0.385224	0
TRINITY_DN45954_c2_g7_i1	AK	1102	no	NA	NA	2	163	+	53	none	none	none				0.40011	0.228171	0.186704	0.201671	0.221793	0.161397	0.173109	0.104852	0.140355	2.85082	4.12823	0.119563	0.234306	0	0.106165	0.137781
TRINITY_DN30224_c0_g1_i5	AK	403	no	NA	NA					none	none	none			Sc4wPfr_590.1.g31278.t1	0.672916	0.24955	0.317309	0.258124	0.796361	0.380103	0.20533	0.621608	0.433109	4.0964	1.5998	0.510393	0	0.22425	1.24454	0.57278
TRINITY_DN42965_c0_g1_i1	AK	1510	yes	+	0	2	1510	+	503	P29475|NOS1_HUMAN	Q9Z0J4|NOS1_MOUSE	Q27571|NOS_DROME	NOS3|NOS|NOS1|NOS2A|NOS2B|NOS2	K13242 NOS3; nitric-oxide synthase, endothelial [EC:1.14.13.39]|K13241 NOS2; nitric-oxide synthase, inducible [EC:1.14.13.39]|K13240 NOS1; nitric-oxide synthase, brain [EC:1.14.13.39]		0.525506	0.0300584	0.0168907	0	0.0130998	0.0133399	0.0108374	0.00856918	0.0366212	9.8406	2.05576	0.346842	0.081442	0.164325	0.517608	0.623992
TRINITY_DN46908_c0_g1_i3	AK	1868	yes	+	1	99	1649	+	516	Q9BT88|SYT11_HUMAN	Q9R0N3|SYT11_MOUSE	P21521|SY65_DROME			Sc4wPfr_2330.g31099.t1	2.88182	0.00839597	0.0044671	0.126489	0.0100283	0.012062	0.0072345	0.00680298	0.243197	23.8914	8.61741	0.772468	0.0662053	0.819204	0.237181	1.96728
TRINITY_DN5008_c0_g1_i1	AK	1345	yes	+	1					none	none	none			Sc4wPfr_804.g24117.t1	9.38191	0.718818	0.0571434	0.0846004	0.0353619	0.0563798	0.0305107	0.0867191	1.41289	21.9456	45.112	1.64722	0.928933	0.701827	3.37159	1.58655
TRINITY_DN46793_c4_g3_i6	AK	629	yes	-	1	3	197	+	64	Q17RP2|TIGD6_HUMAN	Q499M4|TIGD5_MOUSE	none				1.23056	0.0826876	0.00672474	0	0.0368353	0.0242703	0	0.0017215	0.0202512	14.7781	11.5695	0.263844	0.238222	0.0961598	0.720996	0
TRINITY_DN48324_c0_g7_i1	AK	422	yes	-	0					none	none	none				0.850128	0	0.0256532	0.0187527	0.0792733	0	0	0.183867	0.289639	4.18572	4.28616	0.251895	0.429743	0	0.577836	0
TRINITY_DN52963_c0_g1_i1	AK	2919	yes	+	1	192	2603	+	803	Q6UW60|PCSK4_HUMAN	P29121|PCSK4_MOUSE	P30430|FUR1C_DROME	PCSK1|FUR1|PCSK5|PCSK5A|FUR2|PCSK6|FURINA|KEX2|SI:CH211-198D23.1|PCSK5B|FURIN|PCSK2|PCSK4|AMON|PCSK7|FURINB	K08673 PCSK7; proprotein convertase subtilisin/kexin type 7 [EC:3.4.21.-]|K01359 PCSK1; proprotein convertase subtilisin/kexin type 1 [EC:3.4.21.93]|K08654 PCSK5; proprotein convertase subtilisin/kexin type 5 [EC:3.4.21.-]|K08672 PCSK6; proprotein convertase subtilisin/kexin type 6 [EC:3.4.21.-]|K01349 FURIN, PCSK3; furin [EC:3.4.21.75]|K08671 PCSK4; proprotein convertase subtilisin/kexin type 4 [EC:3.4.21.-]|K01360 PCSK2; proprotein convertase subtilisin/kexin type 2 [EC:3.4.21.94]	Sc4wPfr_62.g4435.t1	214.098	61.4256	33.3218	35.6641	28.4526	26.7594	30.4962	38.6358	35.0254	762.618	759.482	87.1937	82.4463	78.2328	109.646	78.4496
TRINITY_DN48056_c1_g1_i4	AK	1615	yes	+	1	65	1102	+	345	Q9NVV9|THAP1_HUMAN	Q8CHW1|THAP1_MOUSE	none			Sc4wPfr_1153.g15508.t1|Sc4wPfr_951.g230.t1	0.416125	0.0897751	0.150728	0.0840117	0.0419658	0.116245	0.148937	0.13711	0.0574492	2.84261	2.56241	0.387365	0.379441	0.240433	0.492338	0.437249
TRINITY_DN38890_c0_g3_i2	AK	234	yes	-	0	2	232	-	77	none	none	none				1.66756	0.76167	1.07191	0.954007	0.69195	1.15249	0.128198	1.57032	0.827779	6.31001	4.38527	0.405703	0	0	1.62281	0
TRINITY_DN42501_c0_g1_i1	AK	7320	yes	+	1	141	7121	+	2326	Q01082|SPTB2_HUMAN	Q62261|SPTB2_MOUSE	Q00963|SPTCB_DROME	SPTB|SPTBN4|SI:CH73-262H23.4|SPTBN5|SPTBN1|SPTBN2|SI:DKEY-27P18.5|BETA-SPEC|KST	K06115 SPTB; spectrin beta	Sc4wPfr_11.g7393.t1|Sc4wPfr_11.g7395.t1	24.1635	13.334	27.0874	24.8294	25.3677	23.4854	37.4853	30.2538	17.5371	101.624	76.6979	16.4288	17.7958	14.2828	16.9579	16.6787
TRINITY_DN47300_c0_g1_i2	AK	2824	yes	-	1	733	2781	-	682	Q6ZPD9|D19L3_HUMAN	Q71B07|D19L3_MOUSE	Q9VWR8|DPY19_DROME	DPY19L4|DPY19L1L|DPY19L3|DPY19L2|DPY19L1		Sc4wPfr_615.1.g17689.t1	6.25126	3.51545	6.07135	5.44503	5.53094	6.01857	8.25776	7.27566	4.51507	17.9555	28.6009	4.37983	2.59378	3.34557	4.86907	6.7109
TRINITY_DN39908_c0_g2_i2	AK	2903	yes	+	1	336	2471	+	711	Q9H0K1|SIK2_HUMAN	Q8CFH6|SIK2_MOUSE	O97143|PLK4_DROME	SIK1B|SIK2|SIK3|MARK2|MARK2A|NUAK1B|GM5890|MARK4|SI:DKEY-31M14.7|OMPHK1|SI:CH211-117C9.1|PAR-1|NUAK2|MARK3B|FRK1|MARK3A|KP78B|KP78A|DMEL\CG43143|MARK2B|MARK1|GM4567|MARK4A|SNF1LK2|NUAK1|MRKA|SIK2B|GM5157|NUAK1A|MRKC|GM4565|MARK3|SIK1|SIK2A	K16311 SIK2; serine/threonine-protein kinase SIK2 [EC:2.7.11.1]|K19009 SIK3; serine/threonine-protein kinase SIK3 [EC:2.7.11.1]|K08800 NUAK; NUAK family, SNF1-like kinase [EC:2.7.11.1]|K19008 SIK1; serine/threonine-protein kinase SIK1 [EC:2.7.11.1]|K08798 MARK; MAP/microtubule affinity-regulating kinase [EC:2.7.11.1]	Sc4wPfr_96.g11950.t1	5.26661	2.07071	4.25747	4.18409	3.98762	3.85545	4.79417	5.2091	3.79739	18.2165	19.5029	3.7537	2.21802	1.95666	6.29958	4.54054
TRINITY_DN43975_c0_g1_i1	AK	1460	yes	+	1	94	1428	+	444	Q92903|CDS1_HUMAN	P98191|CDS1_MOUSE	P56079|CDSA_DROME	CDS1|CDSA|CDS2	K00981 E2.7.7.41, CDS1, CDS2, cdsA; phosphatidate cytidylyltransferase [EC:2.7.7.41]	Sc4wPfr_149.g26120.t1	29.179	13.0639	29.1279	32.8807	22.3454	21.8626	23.4548	23.4719	15.2167	158.654	134.111	20.0402	18.7817	16.4233	22.7714	22.1842
TRINITY_DN12730_c0_g1_i1	AK	1879	yes	-	1	352	1815	-	487	Q86YB8|ERO1B_HUMAN	Q8R2E9|ERO1B_MOUSE	Q9V3A6|ERO1L_DROME	ERO1A|ERO1L|ERO1B|ERO1	K10950 ERO1L; ERO1-like protein alpha [EC:1.8.4.-]|K10976 ERO1LB; ERO1-like protein beta [EC:1.8.4.-]	Sc4wPfr_363.3.g30537.t1|Sc4wPfr_363.3.g30537.t2	60.0589	22.3297	61.262	52.2819	40.163	46.7492	39.6178	21.4333	54.445	181.596	221.154	33.5752	35.6875	29.2747	32.4613	36.8773
TRINITY_DN38022_c2_g1_i1	AK	1584	yes	+	0	2	1165	+	387	Q9Y305|ACOT9_HUMAN	Q9R0X4|ACOT9_MOUSE	none	ACOT10|DMEL\CG1774|DMEL\CG13771|ACOT9.2|DMEL\CG1635|BS31F06.Y1|ACOT9|ACOT9.1	K17361 ACOT9; acyl-coenzyme A thioesterase 9 [EC:3.1.2.-]		15.1765	10.189	16.1586	8.79442	10.517	8.07818	9.38627	4.17502	6.6108	63.4132	58.6385	11.6439	12.0956	9.3523	11.2692	13.8584
TRINITY_DN32995_c0_g1_i1	AK	1944	yes	+	1	134	1312	+	392	Q8WU67|ABHD3_HUMAN	Q91ZH7|ABHD3_MOUSE	Q24093|ABHD2_DROME	ABHD15A|ABHD15|HYDR1|EHT1|ABHD1|ABHD|ABHD3|EEB1	K07019 K07019; uncharacterized protein|K13707 ABHD15; abhydrolase domain-containing protein 15|K13696 ABHD1_3; abhydrolase domain-containing protein 1/3	Sc4wPfr_1043.g6719.t2	45.1745	24.9262	25.73	21.6698	21.3273	23.7742	24.8174	16.3429	13.4453	237.853	214.016	23.6964	21.3401	19.0643	28.8702	25.5111
TRINITY_DN19814_c1_g1_i1	AK	1575	yes	-	1	159	1511	-	450	Q13530|SERC3_HUMAN	Q9QZI8|SERC1_MOUSE	none	SERINC1|SI:CH73-267C23.10|SERINC|SERINC3|TMS1|SERINC5|SERINC4|SERINC2L|SERINC2		Sc4wPfr_484.g18366.t1	41.2849	14.7266	16.6822	14.7496	15.3855	16.241	16.8569	12.7614	16.8076	109.759	126.019	27.3367	32.1554	18.5797	30.2236	28.3881
TRINITY_DN15574_c0_g2_i1	AK	1001	yes	+	0	62	613	+	183	P62256|UBE2H_HUMAN	P62257|UBE2H_MOUSE	P25153|UBCD6_DROME	UBCE2H|DMEL\CG14739|UBE2H|UBC8	K10576 UBE2H, UBC8; ubiquitin-conjugating enzyme E2 H [EC:2.3.2.23]		35.0639	22.1906	31.9511	22.4324	24.307	23.6301	27.5118	13.5793	12.9655	166.963	129.675	26.385	26.415	21.0772	28.3225	29.7255
TRINITY_DN53390_c0_g1_i1	AK	918	yes	-	1	222	863	-	213	O14735|CDIPT_HUMAN	Q8VDP6|CDIPT_MOUSE	none	CDIPT|PIS|PIS1	K00999 CDIPT; CDP-diacylglycerol--inositol 3-phosphatidyltransferase [EC:2.7.8.11]	Sc4wPfr_1909.g11463.t1|Sc4wPfr_1909.g11464.t1	10.5623	6.81237	7.42143	7.81965	5.5909	6.06871	6.3106	4.78069	4.67003	51.3421	66.6047	7.83774	5.11105	5.9173	7.46543	12.8572
TRINITY_DN37404_c2_g1_i3	AK	1674	yes	-	0	66	1607	-	513	P37023|ACVL1_HUMAN	Q61288|ACVL1_MOUSE	Q9V3Q6|M3K7_DROME	ACVR1C|ACVR2A|AMHR2|PUT|TGFBR1A|ACVR1B|BMPR1AB|TGFBR2A|BMPR1BA|ACVRL1|SAX|TGFBR1|BMPR1B|ACVR1BA|ACVR2BB|ACVR2B|ACVR2AB|TGFBR2|BMPR1BB|BABO|ACVR2BA|ACVR2AA|ACVR1L|CHALK5|TGFBR2B|BMPR1AA|ACVR1BB|ACVR1|BMPR1A|SI:DKEY-101K6.5|TKV|TGFBR1B	K04675 ACVR1, ALK2; activin receptor type-1 [EC:2.7.11.30]|K04388 TGFBR2; TGF-beta receptor type-2 [EC:2.7.11.30]|K13578 BMPR1B, ALK6, CDw293; bone morphogenetic protein receptor type-1B [EC:2.7.11.30]|K13567 ACVR1B, ALK4; activin receptor type-1B [EC:2.7.11.30]|K04673 BMPR1A, ALK3, CD292; bone morphogenetic protein receptor type-1A [EC:2.7.11.30]|K13568 ACVR1C, ALK7; activin receptor type-1C [EC:2.7.11.30]|K04670 ACVR2A; activin receptor type-2A [EC:2.7.11.30]|K13596 ACVR2B; activin receptor type-2B [EC:2.7.11.30]		9.22137	3.95178	9.22014	9.09329	6.17606	6.98267	7.09392	5.57069	4.45206	43.2265	39.3873	7.38542	5.7353	6.68511	8.19088	8.93038
TRINITY_DN28236_c0_g1_i1	AK	1976	yes	+	1	455	1804	+	449	Q02763|TIE2_HUMAN	P35546|RET_MOUSE	Q9VBW3|CAD96_DROME	MYO1E|EPHA7|FGFR4|INSR|TYRO3|GRAP2|EPHA10|TBCK|PTK2AA|DMEL\CG3277|ABL2|EPHA4B|FGR|EPHB2|MBRTK2|FGFR1|CINDR|EPHB4|PTK7A|FYNB|DDR|SHARK|ITK|NTRK3B|HTL|FGFR1BL|SMAL|EPHB1|AXL|ALK|EPHA8|EPHB6|STYK1|DNT|LMTK3|GRAP2A|MBTK3|EPHB2A|RET|LYN|SLA|EPHB4B|MERTK|SRC64B|MERTKA|LTK|KDRL|PTK6|SLA2|RYK|NTRK3A|EPHA6|PVR|KDR|BMX|NTRK2|FGFR3|EPHB3|GRAP|EPHA3|BTK|NTRK2B|SRC|EPHA2B|FES|GRAPL|SH3KBP1|ROR2|ABL1|AATKA|SRMS|MUSK|FGFR2|SEV|OTK|GRB2B|DRL-2|EPHA4A|FGFR1B|FYNA|ROR|SRC42A|EK1|DDR2L|FGFR1A|MBRTK1|GRB2|CD2AP|CSK|FLT1|EPHA4L|YRK|EPHA2|EPHA4|BLK|ABL|SI:CH73-206D17.1|NTRK2A|PE1FE3|GRAPA|MATK|MYO1EA|SI:CH73-40A2.1|MST1RB|DDR2|TXK|SH3D21|TEC|TIE1|VEGFRKDRL|ACK-LIKE|PTK7|YES1|DDR1|FLT4|FRK|EPHA2A|DRL|FYN|LCK|ZAP70|GRAP2B|ROR-RA|DRK|EPHB3A|PTK6A|SYK|BTL|EPH|SRC42A-RB|BTK29A|MET|CAD96CA|FLT3|MST1R|ROR1|NTRK1|GRAPB|NRK|HOP|GRB2A|EPHA1|EPHB4A|HCK|SLA1|PDGFRA|DDR2B|ROS1|EPHB2B|FER|TOR|SI:CH73-340M8.2|SI:CH211-25D12.7|MST1RA|EPHA5|NTRK3|PTK6B|DDR2A	K08896 BMX, ETK; cytoplasmic tyrosine-protein kinase BMX [EC:2.7.10.2]|K05855 SYK; spleen tyrosine kinase [EC:2.7.10.2]|K05118 LTK; leukocyte tyrosine kinase [EC:2.7.10.1]|K08889 FER, TYK3; tyrosine-protein kinase Fer [EC:2.7.10.2]|K07364 TEC; tyrosine-protein kinase Tec [EC:2.7.10.2]|K08892 FRK, PTK5; fyn-related kinase [EC:2.7.10.2]|K05119 ALK, CD246; anaplastic lymphoma kinase [EC:2.7.10.1]|K05096 FLT1, VEGFR1; FMS-like tyrosine kinase 1 [EC:2.7.10.1]|K05092 FLT3, FLK2, CD135; fms-related tyrosine kinase 3 [EC:2.7.10.1]|K05856 LCK; lymphocyte cell-specific protein tyrosine kinase [EC:2.7.10.2]|K17510 STYK1; tyrosine-protein kinase STYK1 [EC:2.7.10.2]|K08895 SRMS; tyrosine-protein kinase Srms [EC:2.7.10.2]|K12470 SH3KBP1, CIN85; SH3 domain-containing kinase-binding protein 1|K17512 SHARK; tyrosine-protein kinase shark [EC:2.7.10.2]|K08894 PTK6, BRK; protein tyrosine kinase 6 [EC:2.7.10.2]|K05117 MERTK, MER; c-mer proto-oncogene tyrosine kinase [EC:2.7.10.1]|K06619 ABL1; abelson tyrosine-protein kinase 1 [EC:2.7.10.2]|K08888 MATK; megakaryocyte-associated tyrosine kinase [EC:2.7.10.2]|K08893 HCK; hemopoietic cell kinase [EC:2.7.10.2]|K05102 EPHA1, EPH; Eph receptor A1 [EC:2.7.10.1]|K05111 EPHB2, ERK, DRT; Eph receptor B2 [EC:2.7.10.1]|K05116 TYRO3, RSE; TYRO3 protein tyrosine kinase 3 [EC:2.7.10.1]|K05110 EPHB1, ELK, NET; Eph receptor B1 [EC:2.7.10.1]|K05120 TIE1; tyrosine kinase receptor 1 [EC:2.7.10.1]|K05107 EPHA6, EHK2; Eph receptor A6 [EC:2.7.10.1]|K07527 FES, FPS; tyrosine-protein kinase Fes/Fps [EC:2.7.10.2]|K05704 SRC; tyrosine-protein kinase Src [EC:2.7.10.2]|K17480 AATK, LMTK1; lemur tyrosine kinase 1 [EC:2.7.10.1]|K12378 TOR; tyrosine-protein kinase receptor torso [EC:2.7.10.1]|K05097 FLT4, VEGFR3; FMS-like tyrosine kinase 4 [EC:2.7.10.1]|K05124 DDR1, NEP, CD167a; discoidin domain receptor family member 1 [EC:2.7.10.1]|K13738 CD2AP; CD2-associated protein|K08890 BLK; B lymphoid tyrosine kinase [EC:2.7.10.2]|K05703 FYN; tyrosine-protein kinase Fyn [EC:2.7.10.2]|K08887 ABL2; abelson tyrosine-protein kinase 2 [EC:2.7.10.2]|K07366 GRAP2, GADS; GRB2-related adaptor protein 2|K05099 MET, HGFR; proto-oncogene tyrosine-protein kinase Met [EC:2.7.10.1]|K05125 DDR2, TKT, CD167b; discoidin domain receptor family member 2 [EC:2.7.10.1]|K05105 EPHA4, SEK, TYRO1; Eph receptor A4 [EC:2.7.10.1]|K05088 ROS1; proto-oncogene tyrosine-protein kinase ROS [EC:2.7.10.1]|K04364 GRB2; growth factor receptor-binding protein 2|K05127 PTK7, CCK4; PTK7 protein tyrosine kinase 7 [EC:2.7.10.1]|K05854 LYN; tyrosine-protein kinase Lyn [EC:2.7.10.2]|K05129 MUSK; muscle, skeletal, receptor tyrosine kinase [EC:2.7.10.1]|K05114 EPHB6; Eph receptor B6 [EC:2.7.10.1]|K05126 RET; proto-oncogene tyrosine-protein kinase Ret [EC:2.7.10.1]|K05128 RYK; RYK receptor-like tyrosine kinase [EC:2.7.10.1]|K04360 NTRK2, TRKB; neurotrophic tyrosine kinase receptor type 2 [EC:2.7.10.1]|K04362 FGFR1, CD331; fibroblast growth factor receptor 1 [EC:2.7.10.1]|K05728 CSK; c-src tyrosine kinase [EC:2.7.10.2]|K05115 AXL, UFO; AXL receptor tyrosine kinase [EC:2.7.10.1]|K05122 ROR1, NTRKR1; receptor tyrosine kinase-like orphan receptor 1 [EC:2.7.10.1]|K07370 BTK; Bruton agammaglobulinemia tyrosine kinase [EC:2.7.10.2]|K03176 NTRK1, TRKA; neurotrophic tyrosine kinase receptor type 1 [EC:2.7.10.1]|K05101 NTRK3, TRKC; neurotrophic tyrosine kinase, receptor type 3 [EC:2.7.10.1]|K08891 FGR, SRC2; tyrosine-protein kinase Fgr [EC:2.7.10.2]|K05108 EPHA7, EHK3, HEK11; EphA7 [EC:2.7.10.1]|K05093 FGFR2, CD332; fibroblast growth factor receptor 2 [EC:2.7.10.1]|K05100 MST1R, RON, CD136; macrophage-stimulating 1 receptor [EC:2.7.10.1]|K07363 ITK; IL2-inducible T-cell kinase [EC:2.7.10.2]|K12562 AMPH; amphiphysin|K05104 EPHA3, HEK, TYRO4; Eph receptor A3 [EC:2.7.10.1]|K05103 EPHA2, ECK; Eph receptor A2 [EC:2.7.10.1]|K04361 EGFR, ERBB1; epidermal growth factor receptor [EC:2.7.10.1]|K08897 EPHA10; Eph receptor A10 [EC:2.7.10.1]|K05113 EPHB4, HTK; Eph receptor B4 [EC:2.7.10.1]|K05705 YES1; tyrosine-protein kinase Yes [EC:2.7.10.2]|K07360 ZAP70; tyrosine-protein kinase ZAP-70 [EC:2.7.10.2]|K05094 FGFR3, CD333; fibroblast growth factor receptor 3 [EC:2.7.10.1]|K05106 EPHA5, EHK1, TYRO4; Eph receptor A5 [EC:2.7.10.1]	Sc4wPfr_137.g27925.t1|Sc4wPfr_137.g27925.t2	2.92632	2.20425	3.61471	2.24396	2.48955	2.96364	3.34164	2.00645	1.70189	8.27922	8.51201	2.54765	3.38296	1.40552	2.08657	3.31557
TRINITY_DN37875_c1_g1_i1	AK	2060	yes	-	1	375	1964	-	529	Q9UKA1|FBXL5_HUMAN	Q8C2S5|FBXL5_MOUSE	Q9VHH9|JHD1_DROME	FBXL5	K10271 FBXL5; F-box and leucine-rich repeat protein 5	Sc4wPfr_810.g2521.t1	10.5593	6.74424	10.7928	8.40114	9.28845	10.7585	10.7849	5.63219	5.36798	54.0241	39.7341	11.1558	13.1583	7.226	12.621	11.6178
TRINITY_DN29216_c0_g1_i1	AK	2018	yes	-	0	102	1973	-	623	Q96C34|RUND1_HUMAN	Q0VDN7|RUND1_MOUSE	none	SI:DKEY-151M15.5|RUNDC1|BACR7A4.15		Sc4wPfr_1163.g25170.t2|Sc4wPfr_1163.g25172.t1|Sc4wPfr_1163.g25172.t2|Sc4wPfr_1163.g25170.t1	11.4273	4.36232	11.7949	10.0932	10.3378	10.065	13.2382	7.32055	8.6187	40.3678	33.75	7.99711	7.32044	6.45088	9.12299	9.09413
TRINITY_DN50045_c0_g1_i1	AK	731	yes	-	1	154	621	-	155	P56557|TM50B_HUMAN	Q9D1X9|TM50B_MOUSE	none	TMEM50A|DMEL\CG15012|VPS68|TMEM50|SMP1|TMEM50B		Sc4wPfr_224.1.g33451.t1	37.5386	16.9507	16.9727	18.0666	13.4022	12.4438	17.0463	13.1876	17.141	108.177	106.229	19.9051	16.5609	12.2052	27.2543	23.6
TRINITY_DN18327_c0_g2_i1	AK	1188	yes	+	1					O95600|KLF8_HUMAN	Q9Z0Z7|KLF5_MOUSE	Q8MR37|KLFL_DROME				9.53101	5.38738	5.53981	7.26871	3.5041	4.03062	4.75349	4.03477	3.83757	34.5071	29.2272	6.04311	7.25053	6.03527	5.64942	5.23721
TRINITY_DN61547_c0_g1_i1	AK	4823	yes	+	0	3		+	1273	Q92823|NRCAM_HUMAN	P70232|NCHL1_MOUSE	P20241|NRG_DROME			Sc4wPfr_1301.g29099.t1	27.1589	10.4784	15.1509	14.9199	15.6174	16.8903	20.4928	14.4343	14.4723	95.8369	163.775	14.246	17.2249	11.3862	15.4527	12.9203
TRINITY_DN40250_c0_g1_i3	AK	2167	yes	-	1	1050	2093	-	347	Q9C0C7|AMRA1_HUMAN	A2AH22|AMRA1_MOUSE	Q9VPR4|NLE_DROME	AMBRA1|AMBRA1B|AMBRA1A	K17985 AMBRA1; activating molecule in BECN1-regulated autophagy protein 1	Sc4wPfr_855.g14401.t1	3.01329	2.11935	3.63085	3.47132	2.82508	3.23312	4.04264	3.26909	2.18895	10.3551	11.7861	3.13969	1.82494	2.62984	3.99454	4.10945
TRINITY_DN48375_c0_g21_i1	AK	2797	yes	+	1	451	2508	+	685	Q01484|ANK2_HUMAN	Q80YE7|DAPK1_MOUSE	Q9VUX2|MIB_DROME			Sc4wPfr_80.g19892.t1	3.15699	1.39608	1.55647	1.56931	1.0877	1.94303	1.49337	1.75304	1.75009	12.4179	5.95255	1.9926	1.68608	1.51349	2.73616	2.03466
TRINITY_DN48098_c0_g5_i3	AK	957	yes	-	1	175	732	-	185	Q53H47|SETMR_HUMAN	none	none	SETMAR|SIDE-VIII|SIDE-IV|SIDE|GVQW3|SIDE-VI|SIDE-II|SIDE-III|SIDE-VII|SIDE-V			0.591658	0.326435	0.564921	0.484015	0.440469	0.399249	0.59451	0.281966	0.394568	3.0517	2.68971	1.16146	0.693897	1.18133	1.0874	1.6832
TRINITY_DN47931_c0_g2_i2	AK	2096	yes	+	1	714	1964	+	416	none	none	none			Sc4wPfr_248.1.g22338.t1	0.508138	0.34913	0.433769	0.473343	0.34945	0.275026	0.364181	0.250175	0.170572	1.50254	3.24956	0.583366	0.396502	0.544608	0.823939	0.568416
TRINITY_DN48669_c2_g6_i3	AK	1030	yes	-	0	83	1030	-	315	none	none	none			Sc4wPfr_836.g27565.t1|Sc4wPfr_300.g17965.t1|Sc4wPfr_1382.g32904.t1	0.759102	0.658125	1.11731	0.611316	0.584979	0.929851	0.898687	0.787052	0.448013	2.11047	3.18699	1.63403	0.92627	0.802885	2.02512	2.78186
TRINITY_DN47132_c0_g2_i10	AK	795	yes	+	0	3	542	+	179	none	none	none	SI:RP71-1D10.8		Sc4wPfr_634.1.g17882.t1	0.508761	0.350158	0.360784	0.650039	0.140547	0.234615	0.317178	0.311624	0.144576	2.26315	1.69605	0.726166	0.349678	0.435721	0.582696	1.53657
TRINITY_DN70220_c0_g1_i1	AK	1673	yes	+	1	65	1495	+	476	none	none	none			Sc4wPfr_172.1.g1623.t1	8.74489	6.99726	8.85271	8.16706	5.92757	7.49763	6.4089	6.29472	3.65356	37.5546	31.7061	6.10799	4.13824	3.483	6.79261	10.0181
TRINITY_DN46396_c6_g1_i1	AK	1463	no	NA	NA					none	none	none				0.194495	0.151326	0.174971	0.123214	0.102027	0.138658	0.107421	0.076997	0.0919451	0.663323	0.804344	0.19634	0.0844059	0.383039	0.26818	0.0497369
TRINITY_DN22249_c1_g2_i1	AK	344	yes	+	1	146	304	+	52	none	none	none				0.799593	0.461716	0.660194	0.597117	0.284876	0.52446	0.582585	0.252886	0.348974	3.51719	4.05925	0.925374	0	1.73816	1.62011	0.343226
TRINITY_DN47470_c2_g3_i4	AK	2028	yes	+	1	1805	2026	+	74	none	none	Q9NBX4|RTXE_DROME	AI2|GLEAN_15881|AI1|GLEAN_05090|NPNT		Sc4wPfr_73.g11533.t1|Sc4wPfr_212.1.g3815.t1|Sc4wPfr_234.g4734.t1|Sc4wPfr_635.g14740.t1|Sc4wPfr_439.g20779.t1|Sc4wPfr_6.g19139.t1|Sc4wPfr_635.g14741.t1|Sc4wPfr_73.g11532.t1	0.55846	0.297359	0.720778	0.350458	0.464154	0.483787	0.447967	0.415582	0.2426	2.0479	2.61546	0.738655	0.352307	0.564405	1.06753	0.970379
TRINITY_DN47700_c1_g4_i6	AK	1664	yes	+	1					none	none	none				0.442592	0.18189	0.21044	0.23135	0.351635	0.371537	0.43019	0.27273	0.323635	1.8479	1.67112	0.469012	0.657324	0.337376	0.579861	0.301487
TRINITY_DN42525_c0_g2_i6	AK	759	yes	-	1	431	679	-	82	none	none	none			Sc4wPfr_640.g13351.t1	1.04505	0.837995	0.849173	0.939054	0.918404	0.790397	0.876424	0.639305	0.693083	3.10246	3.74272	1.87798	2.04108	1.69021	2.21119	1.56944
TRINITY_DN28406_c0_g1_i1	AK	757	yes	-	1					none	none	none				0.396806	0.204921	0.313518	0.196608	0.411075	0.138573	0.270609	0.244301	0.252153	1.27965	2.04025	0.174201	0	0.0926664	0.168103	0.436035
TRINITY_DN15833_c0_g1_i2	AK	678	yes	-	0	1	678	-	226	none	none	none			Sc4wPfr_137.g27923.t1	1.55663	0.73397	0.844692	0.863024	0.836957	1.25881	1.0205	1.26517	0.9044	5.96261	6.08776	1.12703	0.329443	0.289557	1.89317	1.99595
TRINITY_DN45718_c0_g1_i2	AK	655	yes	-	0					none	none	none			Sc4wPfr_999.g13401.t1	0.691429	0.379731	0.520342	0.437356	0.445539	0.297259	0.395016	0.560748	0.208524	3.76134	3.30654	0.642902	0.450872	0.781586	0.812514	0.526636
TRINITY_DN47176_c0_g3_i3	AK	453	yes	+	0					none	none	none				4.5529	3.58858	5.25051	2.91478	4.75725	4.74676	3.69386	4.56987	4.12613	8.22059	19.8971	7.69227	8.80202	5.83899	9.74993	6.37813
TRINITY_DN66981_c0_g1_i1	AK	843	no	NA	NA					none	none	none				0.394402	0.226393	0.344501	0.319641	0.199904	0.320556	0.281899	0.323013	0.192587	1.83334	1.69902	0.256687	0	0.162087	0.293518	0.571142
TRINITY_DN45705_c0_g6_i2	AK	641	no	NA	NA	488	640	-	50	none	none	none				0.190949	0.146823	0.16479	0.258713	0.0512773	0.189025	0.219219	0.190821	0.0785304	0.56957	1.2593	0.367411	0.696438	0.459548	0.313658	0
TRINITY_DN28597_c0_g1_i1	AK	1636	yes	+	1	431	1372	+	313	none	none	none				1.071	0.547519	0.799331	0.929134	0.121934	0.17749	0.110908	0.0219484	0.198733	47.7132	90.9563	1.3285	0.14887	0.71403	1.11552	3.33558
TRINITY_DN47851_c0_g2_i6	AK	1475	yes	-	0	2	676	-	225	none	none	none				0.292421	0.154208	0.172999	0.283704	0	0.0268563	0.0111276	0.0121128	0.0789126	6.17062	2.72166	0.147078	0.231203	0.1665	0.0900287	0.10058
TRINITY_DN44487_c0_g1_i1	AK	2105	yes	-	1	926	1243	-	105	Q8N328|PGBD3_HUMAN	none	none			Sc4wPfr_552.g10488.t2|Sc4wPfr_372.g27982.t1	0.221522	0.31666	0.140175	0.0862035	0.190995	0.188018	0.114129	0.301164	0.149224	4.29209	5.74148	0.752235	0.669044	0.663522	0.823898	0.852478
TRINITY_DN44467_c0_g1_i2	AK	648	no	NA	NA					none	none	none				2.78972	3.46029	3.3201	1.95925	3.41227	3.63408	2.88856	2.03476	2.82682	15.4376	11.328	4.389	5.32844	3.74615	4.77925	3.70216
TRINITY_DN41119_c0_g9_i3	AK	694	yes	+	0	198	692	+	165	none	none	none			Sc4wPfr_569.1.g4038.t1	2.6661	2.10353	0.208346	0.118564	0.0231086	0.081291	0	0.790916	0.604663	124.352	200	0.715884	0.208626	0	2.53294	0.121971
TRINITY_DN64912_c0_g1_i1	AK	423	yes	-	0	1	423	-	141	none	none	none				0.798314	0.50725	0.128463	0.502444	0	0.167038	0.121536	0.1739	0.35099	7.9475	0.449592	2.37144	0.428153	1.24777	4.60576	3.20409
TRINITY_DN9701_c0_g2_i1	AK	1015	yes	+	1	138	695	+	185	P61601|NCALD_HUMAN	Q91X97|NCALD_MOUSE	P42325|NCAH_DROME	RCVRN2|GUCA1D|FRQ1|ANON-EST:POSEY160|NCS1A|HPCA|GUCA1E|LOC100124863|DMEL\CG5890|SI:CH211-245J22.3|GUCA1A|VSNL1A|RCVRN3|NCA|FREQ|DMEL\CG7646|NCS1|KCNIP1|LOC100125166|SI:CH211-145B13.5|GUCA1B|LOC430443|KCNIP4|FRQ2|NCALDA|RCVRN|HPCAL4|NCS1B|GUCA1G|KCNIP3|KCNIP2|HPCAL1|VSNL1|KCNIP1B|DMEL\CG44422|RCVRNA|KCNIP3B|SI:CH211-103A14.5|NCALD|NCALDB|RCVRNB|NCSA|GUCA1C|RCVRN.2	K19695 NCALD; neurocalcin delta|K19932 NCS1; neuronal calcium sensor 1|K13764 RCVRN; recoverin|K19936 VSNL1; visinin-like protein 1|K08328 GUCA1; guanylate cyclase activator 1	Sc4wPfr_319.g27295.t1	1.29726	1.22436	0.066009	0.0565365	0	0.0777328	0.0807131	0.261248	0.900282	451.364	202.53	1.12478	0.516946	0.647909	2.57489	0.75938
TRINITY_DN41670_c1_g1_i1	AK	1187	yes	+	1	312	956	+	214	Q9NPG2|NGB_HUMAN	Q9ER97|NGB_MOUSE	none			Sc4wPfr_921.g15173.t1	0.932146	0.281386	0.0649473	0.0114228	0	0.0357118	0.0120468	0.033745	0.331098	72.1712	16.9309	0.426123	0	0.053968	1.39787	0.252653
TRINITY_DN46022_c1_g2_i1	AK	619	yes	-	0					none	none	none	SI:CH211-244B2.4|NUPL2	K14321 NUPL2, CG1; nucleoporin-like protein 2		0.24018	0.0299256	0.0408846	0.0359618	0.0376463	0	0.03014	0.0203326	0.1645	30.8628	1.47046	0.281875	0	0	1.1275	0
TRINITY_DN39147_c0_g1_i1	AK	1252	yes	-	1	126	1145	-	339	none	none	none				0.192128	0.117266	0.00597108	0.0358955	0.0113303	0	0	0	0.206479	77.1001	49.9771	0.106353	0	0	0.366023	0.0593876
TRINITY_DN30828_c0_g1_i1	AK	1003	yes	+	1	272	511	+	79	none	none	none			Sc4wPfr_29.g30038.t1	26.1046	7.45308	1.14378	1.45946	4.73765	6.10578	7.33496	0.750058	5.07807	638.075	788.306	8.55373	4.71966	3.67978	22.7345	3.08099
TRINITY_DN5754_c0_g2_i1	AK	1165	yes	+	1	43	783	+	246	P35367|HRH1_HUMAN	P70174|HRH1_MOUSE	none				0.0892431	0.0136654	0	0	0	0.0202938	0	0.0189103	0.0471308	12.5558	2.44625	0.0497363	0	0	0.198945	0
TRINITY_DN47773_c1_g1_i2	AK	350	yes	+	0	2	175	+	57	none	none	none				0.801649	0.154858	0	0.120895	0	0	0	0.0500353	0.233639	9.96315	2.42731	0.0654987	0	0	0.261995	0
TRINITY_DN29853_c0_g3_i1	AK	783	no	NA	NA					none	none	none	SI:CH211-196C10.15|L1TD1			0.365762	0.338768	0	0.0105443	0.174458	0.333319	0.27061	0.054087	0.04428	36.9232	2.67957	0.132732	0	0	0.530929	0
TRINITY_DN48059_c0_g5_i7	AK	1396	yes	-	1	70	558	-	162	none	none	none			Sc4wPfr_59.2.g12493.t1|Sc4wPfr_1543.g2511.t1	0.26964	0.0509097	0.0416682	0.0440712	0.0856277	0.0575371	0	0.0873436	0.0569028	4.38994	1.9463	0	0	0	0	0
TRINITY_DN19005_c0_g1_i1	AK	884	yes	-	1	24	839	-	271	none	none	none			Sc4wPfr_698.g14314.t1	0.224194	0.482773	0	0.312224	0	0	0	0.0256635	0.300746	7.1094	0.403801	1.24892	1.37699	0.889729	1.74195	0.987028
TRINITY_DN61059_c0_g1_i1	AK	761	yes	+	1	117	689	+	190	none	none	none			Sc4wPfr_467.g16243.t1|Sc4wPfr_467.g16243.t2	3.21343	28.7689	0.361634	0.643532	0.178927	0.56322	0.251104	0.596335	2.0767	1122.34	593.61	8.92191	6.66461	5.24784	18.5662	5.209
TRINITY_DN42561_c0_g3_i2	AK	724	yes	-	0	47	667	-	206	none	none	none				0.168003	0.242791	0.0118395	0	0	0.101677	0.0219896	0.171677	0.192421	19.0083	0.442201	0.719038	0	0.392251	2.4839	0
TRINITY_DN46460_c3_g4_i1	AK	2176	no	NA	NA					none	none	none				0.326999	0.0415089	0.0246429	0.00779955	0	0.0178444	0.0129068	0.0176077	0.0716804	49.6088	8.13362	0.177968	0.163147	0	0.420299	0.128426
TRINITY_DN58193_c0_g1_i1	AK	727	yes	-	1					none	none	none			Sc4wPfr_224.1.g33464.t1	2.00933	1.67977	0.129473	0.240817	0.146121	0.133006	0.032038	0.0837465	0.992237	169.454	285.587	2.69124	1.76613	2.04848	3.27611	3.67425
TRINITY_DN41972_c1_g1_i1	AK	459	yes	+	0	2	457	+	152	none	none	none				0.307437	0.371605	0.0253676	0.110086	0	0	0	0.127308	0.257453	6.45046	0.796474	0.936712	0.376691	0.183642	2.53363	0.652883
TRINITY_DN42561_c0_g3_i1	AK	678	yes	-	0	3	632	-	210	none	none	none				0.762341	0.119326	0.126828	0.0445661	0.0581136	0.0659495	0	0.0228664	0.0643437	6.28782	0.583899	0.640671	0.860842	0	0.444224	1.25762
TRINITY_DN9185_c0_g1_i1	AK	580	no	NA	NA					none	none	none				0.401092	0.216424	0.178914	0.097101	0.112847	0.129253	0.184528	0	0.172403	3.79301	0.86183	0.0388242	0	0	0	0.155297
TRINITY_DN42561_c0_g2_i2	AK	832	yes	-	0	3	680	-	226	none	none	none				0.34989	0.185877	0.100877	0.049119	0	0.0215434	0	0.116547	0.0921053	6.00668	0.635996	0.834876	0.495133	0	2.08854	0.755831
TRINITY_DN41119_c0_g9_i4	AK	792	yes	+	0	296	790	+	165	none	none	none			Sc4wPfr_569.1.g4038.t1	1.05575	0.776976	0.0558642	0	0	0.0797288	0	0.212801	0	28.4269	61.4937	0.580738	0	0	2.32295	0
TRINITY_DN45329_c1_g3_i1	AK	1926	yes	-	1					none	none	none				0.0892835	0.0987257	0.0140343	0	0	0.00587628	0.0165455	0.0233822	0	21.475	0.322783	0	0	0	0	0
TRINITY_DN47734_c0_g6_i1	AK	504	yes	+	0					none	none	none				0.603563	0	0	0.0686512	0	0	0	0	0.243994	10.1552	0.348265	0.255817	0	0.48037	0.163823	0.379075
TRINITY_DN33688_c0_g1_i1	AK	1093	yes	-	0	3	1070	-	356	Q8TDN1|KCNG4_HUMAN	Q80XM3|KCNG4_MOUSE	P08510|KCNAS_DROME			Sc4wPfr_9.g31787.t1	0.290355	0.0438243	0.0375725	0.0176851	0	0.0291284	0.0132648	0.0511011	0.0720286	189.857	7.43629	0.506919	0.473189	0.11878	1.01836	0.417349
TRINITY_DN61812_c0_g1_i1	AK	1706	yes	+	1	166	1608	+	480	P16389|KCNA2_HUMAN	P63141|KCNA2_MOUSE	P08510|KCNAS_DROME	KCNG4|SI:DKEY-201I6.2|KCNA4|KCNA2A|KCNS3A|KCNG2|KCNC4|KCNA10|SI:RP71-39B20.4|KCNA7|KCNA3|KCND3|KCNA5|KCNS3B|KCNC1B|KCNS2|KCNA6A|KCNG1|SHAB|SH|KCNG4A|KCNV2B|KCNC2|KCNA1A|KCNV1|NKX7A|SHAWL|SI:DKEY-192J17.1|KCNG4B|KCNA6|KCNF1B|KCND1|KCNA1B|KCNA2|KCNA1|SHAL|KCNB1|KCNF1|ADMP|KCNV2|KCNC1|SHAKR12|SI:CH73-334D15.4|SI:DKEY-43K4.5|KCNA2B|KCND2|SHAW|KCNF1A|KCNS3|KCNC3A|KCNG3|KCNB2|KCNV2A|SHAKR14|KCNS1|KCNC3|KCNC1A	K04875 KCNA2, KV1.2; potassium voltage-gated channel Shaker-related subfamily A member 2|K04900 KCNG1, KV6.1; potassium voltage-gated channel subfamily G member 1|K04932 KCNS2, KV9.2; potassium voltage-gated channel delayed-rectifier subfamily S member 2|K04886 KCNB2, KV2.2; potassium voltage-gated channel Shab-related subfamily B member 2|K04874 KCNA1, KV1.1; potassium voltage-gated channel Shaker-related subfamily A member 1|K04888 KCNC2, KV3.2; potassium voltage-gated channel Shaw-related subfamily C member 2|K04877 KCNA4, KV1.4; potassium voltage-gated channel Shaker-related subfamily A member 4|K04935 KCNV2, KV8.2; potassium channel subfamily V member 2|K04891 KCND1, KV4.1; potassium voltage-gated channel Shal-related subfamily D member 1|K04901 KCNG2, KV6.2; potassium voltage-gated channel subfamily G member 2|K04892 KCND2, KV4.2; potassium voltage-gated channel Shal-related subfamily D member 2|K04881 KCNA10, KV1.8; potassium voltage-gated channel Shaker-related subfamily A member 10|K04885 KCNB1, KV2.1; potassium voltage-gated channel Shab-related subfamily B member 1|K04931 KCNS1, KV9.1; potassium voltage-gated channel delayed-rectifier subfamily S member 1|K04902 KCNG3, KV6.3; potassium voltage-gated channel subfamily G member 3|K04879 KCNA6, KV1.6; potassium voltage-gated channel Shaker-related subfamily A member 6|K04903 KCNG4, KV6.4; potassium voltage-gated channel subfamily G member 4|K04878 KCNA5, KV1.5; potassium voltage-gated channel Shaker-related subfamily A member 5|K04899 KCNF1, KV5.1; potassium voltage-gated channel subfamily F member 1|K04887 KCNC1, KV3.1; potassium voltage-gated channel Shaw-related subfamily C member 1|K04890 KCNC4, KV3.4; potassium voltage-gated channel Shaw-related subfamily C member 4|K04934 KCNV1, KV8.1; potassium channel subfamily V member 1	Sc4wPfr_1100.g15608.t1	0.524108	0.0807782	0.131601	0.0771036	0.011083	0.00937842	0	0.0628314	0.129737	288.158	16.616	0.300882	0	0	1.16163	0.041896
TRINITY_DN46695_c1_g2_i1	AK	665	yes	+	0	289	663	+	125	none	none	none				0.121208	0.135362	0.112718	0.139091	0.137735	0.0271854	0.0273575	0.053351	0.123202	1.51749	0.120107	0.24422	0.220868	0.328378	0.298606	0.129028
TRINITY_DN36675_c0_g1_i1	AK	1038	yes	-	1	218	751	-	177	P20336|RAB3A_HUMAN	P63011|RAB3A_MOUSE	P25228|RAB3_DROME	RAB1B|RAB9FB|RAB1BA|RAB8A|YPTV1|RAB3A|RAB39A|RAB26|RAB3B|RAB3D|RABX4|RAB3DA|RAB35|RAB18|RAB19|RAB8|MEGF8|RAB10|YPTV2|SEC4|RAB3AA|RABX2|RAB8B|RAB3|SI:DKEY-16L2.16|RAB3DB|YPT1|RAB1AA|YPTV3|RAB43|RAB30|RAB1D|RAB44|RAB1AB|RAB35B|RAB3C|RAB37|RABC3|RAB1A|RAB35A|RAB1BB|RAB18B|RAB18A|RABA|RAB1C|LOC100135070|RAB15|RABE|SI:CH211-247I17.1|RABD|RAB3AB|RAB13|RAB1	K07874 RAB1A; Ras-related protein Rab-1A|K07883 RAB3C; Ras-related protein Rab-3C|K06109 RAB13; Ras-related protein Rab-13|K07901 RAB8A, MEL; Ras-related protein Rab-8A|K07930 RAB43; Ras-related protein Rab-43|K07917 RAB30; Ras-related protein Rab-30|K17047 RAB19; Ras-related protein Rab-19|K07903 RAB10; Ras-related protein Rab-10|K07875 RAB1B; Ras-related protein Rab-1B|K07910 RAB18; Ras-related protein Rab-18|K07882 RAB3A; Ras-related protein Rab-3A|K07876 RAB35, RAB1C; Ras-related protein Rab-35|K07908 RAB15; Ras-related protein Rab-15|K06108 RAB3B; Ras-related protein Rab-3B|K07925 RAB39B; Ras-related protein Rab-39B|K07976 RAB; Rab family, other|K07904 RAB11A; Ras-related protein Rab-11A|K07914 RAB37; Ras-related protein Rab-37		16.091	16.0225	15.2008	13.2377	12.4196	16.5277	14.1187	9.93684	6.99903	122.389	67.0028	12.1317	12.2032	9.52792	13.5606	13.235
TRINITY_DN41972_c0_g1_i1	AK	710	yes	-	0	318	710	-	130	none	none	none				3.08322	1.96868	3.06899	3.2108	1.92644	2.97152	2.32818	2.85171	2.83219	29.0388	8.01959	3.52195	3.44134	2.32048	5.03243	3.29353
TRINITY_DN25643_c0_g2_i1	AK	1584	yes	+	1	191	1570	+	459	none	none	none			Sc4wPfr_44.1.g12997.t1	0.224743	0.24845	0.238847	0.269083	0.266805	0.209613	0.384268	0.210223	0.168064	2.12281	0.996637	0.312192	0.308701	0.116851	0.595731	0.227485
TRINITY_DN64017_c0_g1_i1	AK	324	yes	+	0					none	none	none			Sc4wPfr_42.2.g22125.t1	0.832191	0.0771777	0	0.160695	0.0712367	0	0	0.0657395	0.281504	7.14205	18.3174	0.601225	0.668132	0	0.598296	1.13847
TRINITY_DN46055_c0_g7_i1	AK	431	no	NA	NA					none	none	none				0.338815	0.376448	0.061098	0	0	0	0	0	0	4.26706	7.42934	0.11515	0	0.229218	0.231383	0
TRINITY_DN37413_c0_g1_i2	AK	1266	yes	-	0	3	692	-	230	none	none	none			Sc4wPfr_703.g8966.t1	0.24809	0.146751	0.153652	0.0440683	0.0465453	0.0253889	0.136112	0.0765701	0.0971858	3.23286	4.99917	0.411009	0.697189	0.179346	0.451708	0.315793
TRINITY_DN71229_c0_g1_i1	AK	692	yes	+	1					none	none	none				0.326784	0.185256	0.0425745	0.0716032	0.023195	0.0127478	0	0	0.0895966	0.442362	2.39745	0	0	0	0	0
TRINITY_DN45987_c1_g2_i3	AK	1662	yes	+	1	142	495	+	117	none	none	none			Sc4wPfr_729.g12874.t1	0.114434	0.102524	0.00940918	0.00472227	0.0231796	0.0180504	0.00911063	0.0316847	0.0117013	0.754409	11.2083	0.168059	0.348517	0.147725	0.132865	0.0431271
TRINITY_DN48197_c0_g2_i5	AK	876	yes	-	0	1	495	-	165	none	none	none			Sc4wPfr_484.g18379.t1	0.6613	0.107094	0.0498579	0.117192	0.147911	0.0714088	0.261865	0.11416	0.248405	3.44929	8.36156	0.461935	0.484351	0.386612	0.613678	0.363099
TRINITY_DN42529_c0_g1_i2	AK	894	yes	-	1	203	796	-	197	Q3ZCN5|OTOGL_HUMAN	F7A4A7|OTOGL_MOUSE	none			Sc4wPfr_1163.g25156.t1	0.479036	0.316609	0	0.0650733	0	0.0733783	0	0	0.176254	93.1942	47.7128	0.56671	0.150881	0.452598	1.15893	0.504431
TRINITY_DN32419_c1_g1_i1	AK	1957	yes	-	1					none	none	none				0.577657	0.333782	0.0363723	0.261015	0.00968897	0.00757004	0.0069629	0.0286183	0.107494	107.665	199.482	0.143918	0.122106	0.12351	0.221969	0.108088
TRINITY_DN8397_c0_g1_i1	AK	1288	yes	+	1					none	none	none				0.673865	0.0772718	0.124158	0.282446	0	0.00602562	0.0109651	0.0328445	0.16478	9.35087	73.9386	0.114057	0	0.0491472	0.177141	0.229938
TRINITY_DN44469_c0_g1_i1	AK	5513	yes	-	1	173	5446	-	1757	A7E2V4|ZSWM8_HUMAN	Q3UHH1|ZSWM8_MOUSE	none	DMEL\CG34401|ZSWIM8		Sc4wPfr_1844.g14251.t1	11.7206	8.05318	14.0414	10.1644	12.0566	11.8903	13.0907	12.599	9.20626	23.7729	58.399	11.2867	9.85703	10.9568	11.6184	12.7145
TRINITY_DN48421_c2_g17_i2	AK	1502	yes	+	0	821	1501	+	227	Q8WVD3|RN138_HUMAN	Q9CQE0|RN138_MOUSE	none				3.18085	3.27936	3.46113	2.8348	3.28395	3.54493	3.2631	3.37314	2.34822	14.7832	25.4371	4.34448	3.28124	3.60517	4.68237	5.80916
TRINITY_DN46358_c0_g1_i1	AK	1633	yes	+	1	104	1594	+	496	none	none	none	THAP11|FTR97|SI:CH211-262I1.5|SI:DKEY-60A16.1|SI:CH211-69L10.4|SI:DKEY-50I6.5|SI:DKEY-20I10.7		Sc4wPfr_122.1.g7466.t1	0.835478	0.738769	0.807089	0.608583	0.671341	0.995378	0.651027	0.734524	0.528977	4.57961	6.24366	1.37545	0.745877	0.903767	1.82913	2.02303
TRINITY_DN19858_c0_g2_i1	AK	1451	yes	-	0	1	1284	-	428	P18505|GBRB1_HUMAN	P50571|GBRB1_MOUSE	P25123|GBRB_DROME	LOC428967|GABRR1|GABRB1|GABRA6B|GABRR3A|GABRG2|LOC100330554|GABRB2|GABRA1|GABRE|GABRR3B|GLRA1|GLRA4B|GABRA2|GLRBA|GABRA6|HISCL2|HISCL1|GABRG3|GABRA5|ORT|GLRA2|GABRR2|GLRBB|SI:CH211-12N8.3|GABRR3|PHCL-2|GABRG4|GRD|GABRG1|GABRZ|LOC100490720|LOC562831|GLUCL|GLRA4A|GLUCLALPHA|GABRB4|GABRR2A|GABRA4|GLRB|PHCL-1|RDL|GABRA6A|DMEL\CG8916|GABRP|GLRA3|GABRQ|LCCH-74C|GLRA4|DMEL\CG6927|GABRA3|GABRB3|GABRD|LCCH3|GABRR2B|GRD-RA|GABRA2A	K05189 GABRP; gamma-aminobutyric acid receptor subunit pi|K05397 HCL, HISCL; histamine-gated chloride channel|K05186 GABRG; gamma-aminobutyric acid receptor subunit gamma|K05185 GABRE; gamma-aminobutyric acid receptor subunit epsilon|K05196 GLRB; glycine receptor beta|K05184 GABRD; gamma-aminobutyric acid receptor subunit delta|K05192 GABRQ; gamma-aminobutyric acid receptor subunit theta|K05194 GLRA2; glycine receptor alpha-2|K05190 GABRR; gamma-aminobutyric acid receptor subunit rho|K05181 GABRB; gamma-aminobutyric acid receptor subunit beta|K05175 GABRA; gamma-aminobutyric acid receptor subunit alpha|K05193 GLRA1; glycine receptor alpha-1	Sc4wPfr_1032.1.g33187.t1	0.285185	0.0633442	0.302532	0.110598	0.0095874	0.00526608	0	0.0397901	0.196781	9.08067	8.29862	0.138225	0	0	0.502699	0.0502008
TRINITY_DN11622_c0_g1_i1	AK	716	yes	-	1	143	568	-	141	none	none	none			Sc4wPfr_885.g9512.t1	0.144242	0.0482493	0.0133206	0.0402093	0	0.0138217	0	0.0175831	0.16334	78.2709	100.016	0.10371	0	0	0.180627	0.234215
TRINITY_DN1117_c0_g2_i1	AK	1006	yes	+	1	66	299	+	77	none	none	none				0.72658	2.56903	0.0432143	0.058515	0.0209405	0	0.0387633	0.0669129	0.228092	145.221	116.443	0.622885	0.13063	0.392868	1.12379	0.844252
TRINITY_DN44069_c4_g2_i1	AK	291	yes	-	1					none	none	none				0.513754	2.12653	0.0527768	0.0469907	0.122094	0.0897716	0.196725	0.0665788	0.691694	148.041	375.921	1.59785	0	0.384637	5.09248	0.914272
TRINITY_DN5533_c0_g2_i1	AK	1290	yes	-	1					Q9BZJ6|GPR63_HUMAN	Q9EQQ3|GPR63_MOUSE	P20905|5HT1R_DROME				0.0792282	0.088737	0.0065026	0.0146005	0	0.0128255	0.0109456	0.0323433	0.07688	4.59528	5.44718	0.263219	0.194923	0.0490604	0.751511	0.0573824
TRINITY_DN20081_c0_g1_i1	AK	1052	yes	+	1					none	none	none				0.656478	0.694688	0.059824	0.123527	0.013863	0.0533792	0.0138767	0.0597241	0.526493	383.756	523.042	0.59753	0	0.310557	1.57016	0.509403
TRINITY_DN12403_c0_g2_i1	AK	1123	no	NA	NA	720	914	-	64	none	none	none			Sc4wPfr_662.g977.t1	0.20424	0.084593	0.0078983	0.012186	0.0128438	0.0221184	0.0152295	0	0.0754692	28.7513	31.8879	0.718412	2.63505	0	0.103837	0.134762
TRINITY_DN40815_c0_g2_i2	AK	622	yes	+	0	3	491	+	162	none	none	none				1.12355	0.632917	0.0164951	0.043778	0	0	0	0	0.121808	25.6358	18.1454	0.187623	0	0	0.244581	0.505911
TRINITY_DN47334_c0_g2_i6	AK	1616	yes	-	1					none	none	none				0.206813	0.120124	0.0136274	0.0125364	0	0.0247435	0	0.0193836	0.18952	100.343	235.68	0.280819	0.452793	0.228575	0.308428	0.133482
TRINITY_DN39998_c0_g2_i1	AK	361	no	NA	NA					none	none	none				0.677367	0.363951	0.0316046	0.153507	0.0845	0.0326454	0.0726452	0	0.134646	18.2019	65.8942	0.213057	0	0.535045	0	0.317184
TRINITY_DN48197_c0_g3_i3	AK	1707	yes	-	1	50	1279	-	409	Q5SVZ6|ZMYM1_HUMAN	none	none			Sc4wPfr_2432.g22415.t1	0.6986	0.0221736	0.0449222	0.0521528	0.082126	0.0927882	0.0173967	0.0137648	0.141399	13.7964	13.4293	0.192229	0.0753842	0.161869	0.28045	0.251213
TRINITY_DN46397_c0_g1_i1	AK	2158	yes	+	1	23	2122	+	699	Q14831|GRM7_HUMAN	Q68ED2|GRM7_MOUSE	P91685|GRM_DROME			Sc4wPfr_479.g19758.t1	0.419541	0.0895325	0.0468662	0.00825577	0	0.0486647	0	0.02963	0.159979	70.2486	100.273	0.142178	0.0548752	0	0.449043	0.0647926
TRINITY_DN38835_c0_g1_i1	AK	920	yes	+	1	177	722	+	181	Q9NQ48|LZTL1_HUMAN	Q9JHQ5|LZTL1_MOUSE	none	LZTFL1	K19400 LZTFL1; leucine zipper transcription factor-like protein 1	Sc4wPfr_999.g13400.t1	0.768749	0.253574	0.422463	0.269946	0.127893	0.0553976	0.266663	0.164854	0.614292	224.163	298.626	0.465892	0	0.264511	1.14724	0.451815
TRINITY_DN66312_c0_g1_i1	AK	1620	yes	-	1					none	none	none				0.144875	0.0321033	0.0098622	0.0355112	0	0.00465742	0	0.030437	0.0255557	18.261	18.5158	0.0359021	0.0752572	0	0.0683511	0
TRINITY_DN23447_c1_g1_i1	AK	3393	yes	+	1	107	2656	+	849	Q13563|PKD2_HUMAN	O35245|PKD2_MOUSE	none	CK1D|NOT2|PKD1L2B|PKD2L1|PKD1L2|REJ3|BRV3|PKD1L2A|PKD1L3|BRV1|PRY|PKD2L2|BRV2|PKD1L1|PKD2	K04991 PKD2L2; polycystin 2L2|K04989 PKD1L3; polycystin 1L3|K04986 PKD2; polycystin 2|K04987 PKD1L1; polycystin 1L1|K04988 PKD1L2; polycystin 1L2|K04990 PKD2L1; polycystin 2L1	Sc4wPfr_85.g949.t1	55.255	21.6696	31.9733	22.738	31.5545	33.6875	35.0648	19.3153	26.0931	2205.22	564.346	34.0005	32.9921	28.5946	46.1703	28.2449
TRINITY_DN770_c0_g1_i1	AK	1198	yes	+	1	128	1171	+	347	P46091|GPR1_HUMAN	O88854|GALR2_MOUSE	P30975|TLR2_DROME			Sc4wPfr_1241.g21485.t1	0.299568	0.0390903	0.0259284	0	0.0330744	0.0320867	0.0401598	0.0254011	0.0667801	3.1815	3.0211	0.0517324	0	0	0.144439	0.0624908
TRINITY_DN48110_c4_g10_i1	AK	287	yes	+	0					none	none	none				1.24415	0.31334	0.046791	0	0	0	0.189265	0	0.34066	19.2601	20.9335	2.1121	3.31514	1.96991	2.22655	0.936798
TRINITY_DN23296_c0_g1_i1	AK	546	yes	+	1	69	272	+	67	none	none	none				0.406466	0.0346943	0.0192706	0	0.044826	0	0.0384285	0.0749884	0.110091	3.56309	6.07822	0.0653062	0	0	0.261225	0
TRINITY_DN20987_c0_g1_i1	AK	307	yes	+	1	126	290	+	54	none	none	none				1.19528	0.262585	0.0428454	0	0.078103	0	0	0	0	15.0966	27.0104	1.406	0.73492	0.351077	3.28908	1.24892
TRINITY_DN43466_c1_g1_i1	AK	3768	yes	+	1	332	3667	+	1111	Q9BZ72|PITM2_HUMAN	Q6ZPQ6|PITM2_MOUSE	P43125|RDGB_DROME	PITPNM1|RDGB|PITD|PLRDGB|PITPNM2|PITPNM3		Sc4wPfr_533.g13135.t1	15.1295	7.81059	9.43631	7.29746	7.51817	9.77738	8.78104	11.0948	10.834	275.27	251.716	11.0087	7.24404	8.41848	14.3215	14.0506
TRINITY_DN41211_c0_g1_i1	AK	2273	yes	+	1	323	1879	+	518	Q9Y5Y0|FLVC1_HUMAN	Q91X85|FLVC2_MOUSE	none			Sc4wPfr_730.1.g134.t1	15.3397	9.36013	12.3073	16.9494	9.27846	10.341	13.6599	14.4265	14.7579	190.45	181.353	18.4342	10.4263	12.3448	21.4391	29.5267
TRINITY_DN37438_c0_g1_i1	AK	4359	yes	-	1	1943	4240	-	765	Q18PE1|DOK7_HUMAN	Q18PE0|DOK7_MOUSE	Q9VVY3|GBS76_DROME	DOK7		Sc4wPfr_85.g837.t1|Sc4wPfr_85.g837.t2	9.77219	11.5517	10.7415	9.96744	8.23196	8.11865	8.74446	6.69386	6.26376	119.03	156.528	6.56547	5.96133	5.3431	8.05979	6.89765
TRINITY_DN16978_c0_g1_i1	AK	1947	yes	+	1	122	1633	+	503	Q9H3M0|KCNF1_HUMAN	Q7TSH7|KCNF1_MOUSE	P08510|KCNAS_DROME			Sc4wPfr_455.g20411.t1	7.26242	2.83791	4.09013	3.96429	3.57124	2.77252	4.07371	2.71833	4.61964	166.057	85.4185	13.9443	11.3584	9.315	25.5023	9.6013
TRINITY_DN47860_c1_g5_i4	AK	2023	yes	+	1	171	893	+	240	Q9NXR8|ING3_HUMAN	Q8VEK6|ING3_MOUSE	none			Sc4wPfr_289.2.g21834.t1	2.05357	1.71939	2.06332	1.81245	2.37078	1.46986	2.13534	1.3981	1.6775	37.8129	46.8542	3.45464	3.69438	3.61951	2.92252	3.58213
TRINITY_DN66916_c0_g1_i1	AK	896	yes	-	1					none	none	none				0.178937	0.0737843	0	0.0373863	0	0	0	0	0	3.91579	12.0498	0.0220732	0	0	0	0.0882927
TRINITY_DN48690_c6_g1_i7	AK	358	yes	-	0	1	357	-	119	none	none	none	AI2|GLEAN_15881|AI1|GLEAN_05090|NPNT		Sc4wPfr_226.1.g26830.t1|Sc4wPfr_6.1.g656.t1	0.856272	0.659665	0.07382	0.435965	0.285219	0.150173	0.478477	0.556604	0.109206	13.7173	10.9471	1.18995	2.91392	1.19019	0.655709	0
TRINITY_DN44635_c2_g1_i1	AK	256	yes	-	0	3	254	-	84	Q9UIX4|KCNG1_HUMAN	A2BDX4|KCNG1_MOUSE	P08510|KCNAS_DROME				4.35674	2.41186	2.76578	3.42795	2.05488	2.18509	2.88613	0.847893	1.04393	63.6399	73.2684	4.62104	5.11024	1.45177	7.30776	4.61439
TRINITY_DN63157_c0_g1_i1	AK	495	yes	+	0					none	none	none				0.441569	0.292462	0.510886	0.230027	0.228251	0.26844	0.247063	0.0632417	0.176458	3.28982	4.64428	0.417544	0.335849	0.493059	0.452084	0.389182
TRINITY_DN46988_c3_g4_i1	AK	797	yes	+	1	3	185	+	60	none	Q8K0T7|UN13C_MOUSE	none				0.183131	0.196092	0.101309	0.0657232	0	0.0852502	0.0240853	0.225302	0.364682	6.22899	8.32973	0.39302	0.367669	0.260615	0.629808	0.313988
TRINITY_DN62963_c0_g1_i1	AK	1142	no	NA	NA					none	none	none			Sc4wPfr_1163.g25138.t2|Sc4wPfr_388.1.g10288.t1|Sc4wPfr_287.g9047.t1|Sc4wPfr_1080.g15214.t1|Sc4wPfr_798.g21019.t1|Sc4wPfr_1382.g32903.t1|Sc4wPfr_1163.g25138.t1|Sc4wPfr_59.2.g12490.t1|Sc4wPfr_1100.g15599.t1	0.0641089	0.229945	0.0183278	0.32407	0	0	0	0	0.0504601	2.42721	3.25359	0	0	0	0	0
TRINITY_DN40937_c0_g1_i1	AK	3228	yes	-	0	205	3228	-	1007	P32019|I5P2_HUMAN	Q8K337|I5P2_MOUSE	none	OCRL|INPP5K|INPP5KB|DD5P4|LINCRNA.S9473|INPP5KA|INPP5B|INPP5J|INPP5JB|INPP5JA|DD5P2	K01099 INPP5B_F; inositol polyphosphate 5-phosphatase INPP5B/F [EC:3.1.3.36]|K01106 E3.1.3.56; inositol-1,4,5-trisphosphate 5-phosphatase [EC:3.1.3.56]	Sc4wPfr_6.1.g599.t1|Sc4wPfr_6.1.g603.t3|Sc4wPfr_6.1.g603.t2|Sc4wPfr_6.1.g603.t1	13.0881	10.3292	12.2074	11.7471	12.2058	12.6554	13.7256	14.0873	7.58028	90.1462	72.875	10.2644	10.0931	7.25681	12.7244	10.9831
TRINITY_DN41765_c0_g1_i1	AK	3137	yes	-	1	400	3111	-	903	Q9Y5W7|SNX14_HUMAN	Q8BHY8|SNX14_MOUSE	none	SNX14		Sc4wPfr_66.g18994.t1	5.47318	4.69101	7.86653	6.12797	5.58276	6.14112	6.22855	6.21371	6.16378	46.0136	38.6815	5.89924	5.58739	4.69966	5.77089	7.53901
TRINITY_DN34113_c0_g1_i1	AK	3539	yes	-	1	595	3387	-	930	Q6ZN54|DEFI8_HUMAN	Q99J78|DEFI8_MOUSE	Q9VTT9|DEFI8_DROME	PLEKHM3|DEF8|PLEKHM1|DMEL\CG12772|RUBCN|RUBCNL	K19330 RUBCN; run domain Beclin-1 interacting and cysteine-rich containing protein	Sc4wPfr_172.1.g1636.t1|Sc4wPfr_172.1.g1642.t1	2.65582	3.40751	4.97938	4.13846	3.19185	3.51373	3.90009	3.50054	2.68655	19.052	19.2278	3.4923	2.7839	2.41557	3.69819	5.07156
TRINITY_DN44856_c0_g1_i1	AK	1231	yes	-	1	138	917	-	259	O96006|ZBED1_HUMAN	none	none	ZBED6|SI:DKEY-13N23.3|SI:CH211-152F22.4|SI:DKEYP-117B8.4|DMEL\CG13775|SI:DKEY-109J17.5|ZBED4|LOC105945140|ZBED6CL|C7ORF29|ZBED1|BG:DS00797.6		Sc4wPfr_161.g25576.t1	0.387687	0.332141	0.326029	0.170798	0.414941	0.371096	0.352434	0.190627	0.216864	2.27394	2.18253	0.79492	1.02889	0.621076	1.16637	0.363342
TRINITY_DN43513_c0_g1_i3	AK	2517	yes	-	1					none	none	none			Sc4wPfr_506.g17440.t1	1.26013	0.962094	1.35912	1.14802	1.27471	1.04726	1.20965	1.14913	0.64635	8.41655	9.01576	2.04334	2.64404	1.57977	2.54247	1.40708
TRINITY_DN47952_c0_g1_i3	AK	774	yes	+	1					none	none	none				1.33686	0.776791	1.85297	1.70191	1.67402	1.33768	1.68856	1.32203	1.41139	6.70651	6.28009	3.25925	3.43773	2.84091	3.92403	2.83433
TRINITY_DN31642_c0_g1_i1	AK	741	yes	-	1	154	312	-	52	none	none	none				0.148273	0.122091	0.117869	0.0724058	0.102726	0.088505	0.290793	0.0993255	0.140998	1.31557	0.942814	0.439192	0.574253	0.190413	0.431945	0.560158
TRINITY_DN48523_c6_g7_i1	AK	560	yes	-	1	31	207	-	58	none	none	none			Sc4wPfr_319.g27336.t1	2.12843	1.23767	2.30902	1.4214	2.54869	2.12719	2.42325	2.27977	1.4661	8.58045	9.34356	4.29691	3.89458	2.61201	4.62257	6.05849
TRINITY_DN36164_c0_g1_i2	AK	2506	yes	-	1	331	2301	-	656	Q8NHY3|GA2L2_HUMAN	Q8JZP9|GA2L1_MOUSE	Q9W3Y4|GA2PE_DROME	GAS2L1|GAS2|GAS2L2|GAS2A|GAS2L3|PIGS|GAS2B		Sc4wPfr_412.g24335.t1	11.36	0.997824	0.380368	3.36067	0.218373	1.96554	0.124421	2.63755	4.02262	141.644	145.963	11.5083	3.92238	11.4987	7.5817	23.0304
TRINITY_DN69970_c0_g1_i1	AK	1259	yes	+	1	330	1070	+	246	Q96F85|CNRP1_HUMAN	Q5M8N0|CNRP1_MOUSE	none	CNRIP1B|CNRIP1A|CNRIP1		Sc4wPfr_641.g16854.t1	2.19666	1.19508	0.139307	0.281081	0.0992666	0.130337	0.0893561	0.62961	1.45186	262.551	742.533	2.29193	1.50359	1.86631	3.90956	1.88825
TRINITY_DN48169_c0_g1_i6	AK	1314	yes	+	0	3	1202	+	399	O94910|AGRL1_HUMAN	Q80TR1|AGRL1_MOUSE	Q9W0R5|MTH10_DROME				0.704146	2.64233	0.062433	0.0101601	0.0196203	0.0455046	0.0469095	0.185083	0.757355	67.1426	307.8	1.41439	0.449661	0.76195	1.91042	2.53551
TRINITY_DN32335_c0_g1_i1	AK	1204	yes	+	1	198	995	+	265	none	none	none			Sc4wPfr_66.g19022.t1	3.36287	2.69103	0.0578457	0.0401689	0.056583	0.0441322	0.0445004	1.02646	2.3688	210.419	340.242	2.10007	0.950213	1.53965	3.73371	2.17669
TRINITY_DN39733_c0_g1_i3	AK	2500	yes	+	1	198	1841	+	547	P48547|KCNC1_HUMAN	P15388|KCNC1_MOUSE	P17972|KCNAW_DROME	KCNG4|SI:DKEY-201I6.2|KCNA4|KCNA2A|KCNS3A|KCNG2|KCNC4|KCNA10|SI:RP71-39B20.4|KCNA7|KCNA3|KCND3|KCNA5|KCNS3B|KCNC1B|KCNS2|KCNA6A|KCNG1|SHAB|SH|KCNG4A|KCNV2B|KCNC2|KCNA1A|KCNV1|NKX7A|SHAWL|SI:DKEY-192J17.1|KCNG4B|KCNA6|KCNF1B|KCND1|KCNA1B|KCNA2|KCNA1|SHAL|KCNB1|KCNF1|ADMP|KCNV2|KCNC1|SHAKR12|SI:CH73-334D15.4|SI:DKEY-43K4.5|KCNA2B|KCND2|SHAW|KCNF1A|KCNS3|KCNC3A|KCNG3|KCNB2|KCNV2A|SHAKR14|KCNS1|KCNC3|KCNC1A	K04875 KCNA2, KV1.2; potassium voltage-gated channel Shaker-related subfamily A member 2|K04900 KCNG1, KV6.1; potassium voltage-gated channel subfamily G member 1|K04932 KCNS2, KV9.2; potassium voltage-gated channel delayed-rectifier subfamily S member 2|K04886 KCNB2, KV2.2; potassium voltage-gated channel Shab-related subfamily B member 2|K04874 KCNA1, KV1.1; potassium voltage-gated channel Shaker-related subfamily A member 1|K04888 KCNC2, KV3.2; potassium voltage-gated channel Shaw-related subfamily C member 2|K04877 KCNA4, KV1.4; potassium voltage-gated channel Shaker-related subfamily A member 4|K04935 KCNV2, KV8.2; potassium channel subfamily V member 2|K04891 KCND1, KV4.1; potassium voltage-gated channel Shal-related subfamily D member 1|K04901 KCNG2, KV6.2; potassium voltage-gated channel subfamily G member 2|K04892 KCND2, KV4.2; potassium voltage-gated channel Shal-related subfamily D member 2|K04881 KCNA10, KV1.8; potassium voltage-gated channel Shaker-related subfamily A member 10|K04885 KCNB1, KV2.1; potassium voltage-gated channel Shab-related subfamily B member 1|K04931 KCNS1, KV9.1; potassium voltage-gated channel delayed-rectifier subfamily S member 1|K04902 KCNG3, KV6.3; potassium voltage-gated channel subfamily G member 3|K04879 KCNA6, KV1.6; potassium voltage-gated channel Shaker-related subfamily A member 6|K04903 KCNG4, KV6.4; potassium voltage-gated channel subfamily G member 4|K04878 KCNA5, KV1.5; potassium voltage-gated channel Shaker-related subfamily A member 5|K04899 KCNF1, KV5.1; potassium voltage-gated channel subfamily F member 1|K04887 KCNC1, KV3.1; potassium voltage-gated channel Shaw-related subfamily C member 1|K04890 KCNC4, KV3.4; potassium voltage-gated channel Shaw-related subfamily C member 4|K04934 KCNV1, KV8.1; potassium channel subfamily V member 1	Sc4wPfr_3.2.g31002.t1	3.44195	0.544187	0.0218019	0.0187665	0	0.00329112	0.0322552	0.230357	0.619284	47.9738	48.1712	0.699503	0.327707	0.593012	1.21364	0.663653
TRINITY_DN36800_c0_g1_i1	AK	1539	yes	-	1	754	1194	-	146	P0DP25|CALM3_HUMAN	P0DP28|CALM3_MOUSE	P62152|CALM_DROME			Sc4wPfr_7.1.g19870.t2	3.14385	1.41507	0.177284	0.0869721	0.0581547	0.0648982	0	0.163969	0.599338	66.6598	66.7371	3.25414	1.98289	1.51786	5.32466	4.19115
TRINITY_DN44405_c0_g1_i1	AK	1598	yes	-	1	147	1373	-	408	Q92953|KCNB2_HUMAN	A6H8H5|KCNB2_MOUSE	P08510|KCNAS_DROME			Sc4wPfr_484.g18338.t1	1.86927	0.771331	0.0734842	0.074761	0.0418102	0.0486401	0.00859593	0.283162	1.07034	152.051	132.948	2.7634	1.2991	1.35001	5.83647	2.568
TRINITY_DN42966_c0_g1_i2	AK	2133	yes	+	1	258	2003	+	581	Q15796|SMAD2_HUMAN	Q62432|SMAD2_MOUSE	none			Sc4wPfr_739.g28828.t1	48.7743	43.3029	19.9179	26.8185	9.45843	8.76427	3.9219	10.8177	26.2832	723.382	981.367	18.3026	10.947	20.6922	16.2437	25.3276
TRINITY_DN42560_c0_g1_i1	AK	1662	yes	+	1	69	506	+	145	none	none	none			Sc4wPfr_189.g28472.t1	1.41897	0.280639	0.0728637	0.0957324	0	0.0623045	0.0513803	0.164601	0.733206	8.94514	14.0569	2.13116	1.75528	0.886348	3.55414	2.32886
TRINITY_DN20050_c0_g1_i1	AK	1342	yes	+	1	444	1037	+	197	none	none	none			Sc4wPfr_117.g15496.t1	1.8404	0.270097	0.0701463	0.132568	0.0104695	0.0287542	0	0.297601	0.72237	9.78873	51.5296	0.924999	0.372526	0.328349	2.45064	0.548481
TRINITY_DN36041_c0_g2_i2	AK	2448	yes	-	1	370	2277	-	635	Q96BD0|SO4A1_HUMAN	Q8BGD4|SO4C1_MOUSE	none	SLCO1F4|SLCO1A6|SLCO2B1|SLCO4A1|SLCO4C1|SLCO1B1|SLCO2A1|SLCO1F2|SLCO1E1|SLCO1F1|OATP33EB|SI:DKEY-88I8.2|SLCO6D1|SLCO5A1A|SLCO3A1|SLCO1A5|SLCO1B7|SLCO1A4|OATP58DC|SLCO6C1|OATP58DB|GM6614|SLCO1A2|OATP33EA|OATP30B|SLCO1F3|SLCO6A1|SLCO1B2|SLCO1C1|OATP74D|SLCO1D1|GM5724|SLCO1B3|SLCO5A1|SLCO1A1|SLCO5A1B|OATP26F|OATP58DA	K05043 SLCO1B; solute carrier organic anion transporter family, member 1B|K14355 SLCO4C; solute carrier organic anion transporter family, member 4C|K14354 SLCO4A; solute carrier organic anion transporter family, member 4A|K14356 SLCO5A; solute carrier organic anion transporter family, member 5A|K03460 SLCO1A; solute carrier organic anion transporter family, member 1A|K08747 SLCO1C; solute carrier organic anion transporter family, member 1C|K14353 SLCO3A; solute carrier organic anion transporter family, member 3A|K14345 SLCO2A; solute carrier organic anion transporter family, member 2A|K14357 SLCO6A; solute carrier organic anion transporter family, member 6A	Sc4wPfr_177.1.g6219.t1	1.12494	0.104333	0.037957	0.0197633	0	0.0049083	0.010796	0.229973	0.629801	9.14337	10.7622	1.4001	0.94832	1.11034	2.15592	1.38581
TRINITY_DN45636_c0_g1_i1	AK	1263	yes	-	0	3	1112	-	370	none	none	none			Sc4wPfr_523.g16338.t1|Sc4wPfr_523.g16338.t2	4.02264	0.327519	1.32718	0.358675	0.0112175	0.030805	0.0917827	0.478876	1.28319	90.5973	114.59	2.46103	1.29834	2.0606	2.89883	3.58637
TRINITY_DN45653_c0_g1_i2	AK	880	yes	-	0	355	879	-	174	none	none	none				0.246794	0.0722647	0.0148733	0.0502627	0.127375	0.0863263	0.175369	0	0.0864243	1.59359	2.34413	0.862429	0.647041	0.662338	0.855427	1.28491
TRINITY_DN10201_c0_g1_i1	AK	1219	yes	-	1					none	none	none			Sc4wPfr_264.g27436.t1	0.745318	0.359432	0.061725	0.0556447	0	0.0172399	0.0138383	0.186409	1.18689	51.3965	52.5049	0.934883	0.624404	0.942144	2.00949	0.163493
TRINITY_DN52819_c0_g1_i1	AK	354	no	NA	NA	112	300	+	62	none	none	none				0.227009	0	0	0	0	0.13924	0.137057	0.0878112	0.148409	3.63223	5.35939	0.584097	1.14841	0.276185	0.257129	0.654662
TRINITY_DN36108_c1_g1_i1	AK	1175	yes	-	1	76	684	-	202	Q96A56|T53I1_HUMAN	Q9QXE4|T53I1_MOUSE	none	TRP53INP1|TP53INP1|TP53INP2|DOR	K21247 TP53INP2; tumor protein p53-inducible nuclear protein 2		168.125	43.0234	10.1742	7.80429	21.9501	18.1435	38.9994	2.97376	73.4399	1025.5	746	107.507	160.339	75.7909	116.116	77.7824
TRINITY_DN6042_c0_g1_i1	AK	1346	yes	+	1	216	854	+	212	none	none	none			Sc4wPfr_439.g20799.t1	2.11795	0.652814	0.156562	0.191386	0.0900644	0.0891466	0.0636857	0.125638	0.639438	56.8458	43.7242	2.54757	3.34131	1.35572	4.1267	1.36656
TRINITY_DN35097_c0_g1_i1	AK	2990	yes	+	0	1		+	906	P68133|ACTS_HUMAN	P68134|ACTS_MOUSE	P53501|ACT3_DROME	ACT57B|ACT21|ACT22|ACT87E|ACT1A|ACTRT3|ACTC1C|ACT29|ARPB|NAP1|ACT88F-RA|ACT27|ACTG2|ARP2|GM498|ACTBL2L|ACTB|ACT79B|ACT5C|ARP53D|ACT10|ACTRT1|ARPA|ACT1B|ACTG1|ACT18|ACT1|ACTR1A|ACT57B-RA|ACT1D|ACT1C|ACT23|POTEE|ACTR1|ACTC1|ACTIN|ACTBB|ACT28|ACTR1B|PS1TP5BP1|ACT88F|ACTC1B|ACTA1B|CYIIB|ACTBL2|ACTA1A|ACT42A|ACT2A|POTEJ|ACTR2A|ACTC1A|ACTRT2|ACT25|ACTB2|ACT17|ACTR2|ACTB1|ACT26|ACTBA|ACT3|ACTA1|ACT24|POTEI|ZGC:86709|POTEF|ACTA|ACTR2B|ACTA2|ARP1	K12315 ACTG2; actin, gamma-enteric smooth muscle|K12314 ACTC1; actin, alpha cardiac muscle|K17260 ACTR2, ARP2; actin-related protein 2|K17299 POTE; POTE ankyrin domain family protein|K05692 ACTB_G1; actin beta/gamma 1|K16575 ACTR1, ARP1; centractin|K10354 ACTA1; actin, alpha skeletal muscle|K10355 ACTF; actin, other eukaryote|K12313 ACTA2; actin, aortic smooth muscle	Sc4wPfr_1007.g33079.t1	0.755669	0.43342	0.0794162	0.379258	0.0331296	0.0593619	0.0373554	0.088768	0.692082	158.957	154.041	0.907058	0.502792	0.5689	2.07655	0.479989
TRINITY_DN35211_c0_g2_i2	AK	2128	yes	+	1					Q9H1Y3|OPN3_HUMAN	Q9WUK7|OPN3_MOUSE	P08099|OPS2_DROME				0.140092	0.140397	0.030839	0.00799005	0.0239712	0.031158	0.0468758	0.0800763	0.283346	100.474	53.4733	0.237557	0.0557166	0.0563963	0.607877	0.230239
TRINITY_DN36662_c0_g2_i1	AK	1006	yes	+	1	202	810	+	202	Q9NPG2|NGB_HUMAN	Q9ER97|NGB_MOUSE	none			Sc4wPfr_36.g16973.t1	0.223403	0.152142	0.0206549	0	0	0	0	0.0115201	0.191636	24.6974	105.151	0.155434	0	0.130956	0.41403	0.0767502
TRINITY_DN40011_c0_g1_i3	AK	2133	yes	+	0	3		+	634	none	none	none				0.3723	0.246264	0.0540721	0.0112812	0	0.0178261	0.0223347	0.091132	0.893482	49.9022	75.8323	0.786943	0.222298	0.140634	2.1943	0.59054
TRINITY_DN48721_c0_g3_i1	AK	2337	yes	-	1	1147	1791	+	214	none	none	none			Sc4wPfr_182.1.g16298.t1|Sc4wPfr_1721.g21301.t1|Sc4wPfr_153.g25447.t1|Sc4wPfr_1114.g10918.t1|Sc4wPfr_95.2.g19500.t1|Sc4wPfr_1721.g21302.t1	0.122493	0.117182	0.0124767	0.0151536	0.0135525	0.0103158	0.00828672	0.00424333	0.198303	10.0399	11.2895	0.219949	0.151018	0.280438	0.151071	0.29727
TRINITY_DN34568_c0_g1_i1	AK	1307	yes	-	0	61	1305	-	414	none	none	none			Sc4wPfr_247.g24171.t1	0.386509	0.118392	0.0488288	0.00570635	0	0	0.0235519	0.117769	0.405921	8.53435	5.95781	0.452493	0.135965	0.108122	1.19834	0.367546
TRINITY_DN45324_c1_g2_i5	AK	976	yes	-	1					none	none	none			Sc4wPfr_180.g11684.t1	0.416953	0.430699	0.0800738	0.0334335	0	0.0261312	0.0370298	0.0285507	0.314563	18.902	14.5942	0.487553	0.681201	0.882407	0.262887	0.123716
TRINITY_DN25799_c0_g1_i1	AK	1817	yes	-	1	74	1678	-	534	none	none	none			Sc4wPfr_1007.g33092.t1	1.87945	0.257353	0.0838228	0.182417	0.18737	0.334359	0.0898795	0.105225	0.974148	46.8718	36.0044	2.71276	2.3849	1.45488	5.05716	1.95409
TRINITY_DN17204_c0_g1_i2	AK	697	yes	+	1	126	596	+	156	none	none	none	KCNK12|KCNK13B|KCNK2B|KCNK4|KCNK1A|ORK1|SI:CH211-261A10.5|KCNK15|KCNK2A|SAND|LOC100486031|KCNK10B|KCNK5B|KCNK3|BCDNA.GH04802|KCNK5|TASK6|TASK7|KCNK3A|KCNK6|KCNK12L|DMEL\CG42594|KCNK1|KCNK18|KCNK5A|KCNK9|KCNK13|KCNK2|DMEL\CG10864|KCNK17|KCNK10A|KCNK1B|DMEL\CG42340|ANON-WO0109301.19|KCNK10|CG34396-RC|KCNK3B|KCNK13A|KCNK7|KCNK16|TOK1|ANON-WO0109301.51|KCNK4A	K04917 KCNK6, K2P6.1; potassium channel subfamily K member 6|K04920 KCNK10, K2P10.1; potassium channel subfamily K member 10|K04918 KCNK7, K2P7.1; potassium channel subfamily K member 7|K04922 KCNK13, K2P13.1; potassium channel subfamily K member 13|K05323 KCNKN; potassium channel subfamily K, invertebrate|K04919 KCNK9, K2P9.1; potassium channel subfamily K member 9|K04924 KCNK16, K2P16.1; potassium channel subfamily K member 16|K04914 KCNK3, K2P3.1; potassium channel subfamily K member 3|K04921 KCNK12, K2P12.1; potassium channel subfamily K member 12|K04912 KCNK1, K2P1.1; potassium channel subfamily K member 1|K20007 KCNK18, K2P18.1; potassium channel subfamily K member 18|K04913 KCNK2, K2P2.1; potassium channel subfamily K member 2|K04923 KCNK15, K2P15.1; potassium channel subfamily K member 15|K04915 KCNK4, K2P4.1; potassium channel subfamily K member 4|K04925 KCNK17, K2P17.1; potassium channel subfamily K member 17	Sc4wPfr_132.g22682.t1	0.255797	0.13307	0.00452532	0.0539946	0	0	0.0384022	0	0.226362	77.4095	40.2539	0.37153	0.705438	0	0.780683	0
TRINITY_DN41867_c0_g1_i2	AK	1548	yes	+	1	221	1264	+	347	none	none	none			Sc4wPfr_247.g24174.t1	0.510933	0.445535	0.0549861	0.0378315	0	0.035618	0.00986285	0.114203	0.285061	704.372	81.4611	0.554599	0.0791937	0	1.99916	0.140043
TRINITY_DN8125_c0_g1_i1	AK	1360	yes	+	1	259	1188	+	309	none	none	none			Sc4wPfr_134.g20102.t1	0.905461	0.18526	0.0330652	0.0109065	0	0.0226304	0.0367866	0.142657	0.84645	80.8634	35.5203	0.334337	0.0917209	0.18482	0.790695	0.270111
TRINITY_DN42243_c0_g1_i1	AK	1840	yes	-	1	354	1427	-	357	none	none	none				0.127086	0.084377	0.028911	0.0401319	0.010196	0.00404828	0.0214921	0	0.258028	11.4892	74.116	0.220096	0.196002	0.165122	0.326534	0.192726
TRINITY_DN36332_c0_g1_i1	AK	1243	yes	-	1	137	613	-	158	none	none	none				0.315275	0.198727	0.0486806	0.120675	0.0114242	0.0188243	0.070139	0	0.211384	38.3741	81.8012	0.228422	0.101736	0.0511843	0.461351	0.299416
TRINITY_DN41951_c1_g1_i1	AK	1142	yes	+	1	179	934	+	251	none	none	none			Sc4wPfr_68.g2313.t2	6.20677	3.64462	0.981948	1.01714	0.450185	0.534702	0.519784	1.43066	7.74295	1056.04	1458.93	8.31291	5.64029	4.68804	16.6819	6.2414
TRINITY_DN35674_c0_g1_i2	AK	1016	yes	-	1	301	750	-	149	none	none	none			Sc4wPfr_391.g24707.t1	1.04141	0.482442	0.0868523	0.0274367	0.020077	0.0609712	0.0316139	0.0605672	0.47791	434.855	664.27	0.242505	0	0	0.818321	0.151698
TRINITY_DN61554_c0_g1_i1	AK	992	yes	+	1	527	763	+	78	none	none	none			Sc4wPfr_245.g27032.t1	3.16412	2.66411	0.893214	0.963997	0.269933	0.779271	0.369374	0.664708	3.13889	3127.56	433.094	5.37643	2.52433	2.06387	12.3907	4.52683
TRINITY_DN53181_c0_g1_i1	AK	912	yes	-	1	445	792	-	115	none	none	none			Sc4wPfr_338.g25865.t1	1.20397	0.342809	0.12482	0.0775524	0.04575	0.0615436	0.135453	0.193701	1.79893	62.4564	179.493	5.80169	4.26918	3.16626	9.72314	6.04819
TRINITY_DN28156_c0_g1_i1	AK	730	yes	+	1					none	none	none				0.261763	0.0946966	0.0303379	0	0.0311462	0.011902	0	0.115161	0.386663	70.7757	99.7805	0.132109	0	0	0.528437	0
TRINITY_DN26756_c0_g2_i1	AK	2142	yes	-	1	1421	1888	-	155	Q09470|KCNA1_HUMAN	P16388|KCNA1_MOUSE	P08510|KCNAS_DROME	KCNG4|SI:DKEY-201I6.2|KCNA4|KCNA2A|KCNS3A|KCNG2|KCNC4|KCNA10|SI:RP71-39B20.4|KCNA7|KCNA3|KCND3|KCNA5|KCNS3B|KCNC1B|KCNS2|KCNA6A|KCNG1|SHAB|SH|KCNG4A|KCNV2B|KCNC2|KCNA1A|KCNV1|NKX7A|SHAWL|SI:DKEY-192J17.1|KCNG4B|KCNA6|KCNF1B|KCND1|KCNA1B|KCNA2|KCNA1|SHAL|KCNB1|KCNF1|ADMP|KCNV2|KCNC1|SHAKR12|SI:CH73-334D15.4|SI:DKEY-43K4.5|KCNA2B|KCND2|SHAW|KCNF1A|KCNS3|KCNC3A|KCNG3|KCNB2|KCNV2A|SHAKR14|KCNS1|KCNC3|KCNC1A	K04875 KCNA2, KV1.2; potassium voltage-gated channel Shaker-related subfamily A member 2|K04900 KCNG1, KV6.1; potassium voltage-gated channel subfamily G member 1|K04932 KCNS2, KV9.2; potassium voltage-gated channel delayed-rectifier subfamily S member 2|K04886 KCNB2, KV2.2; potassium voltage-gated channel Shab-related subfamily B member 2|K04874 KCNA1, KV1.1; potassium voltage-gated channel Shaker-related subfamily A member 1|K04888 KCNC2, KV3.2; potassium voltage-gated channel Shaw-related subfamily C member 2|K04877 KCNA4, KV1.4; potassium voltage-gated channel Shaker-related subfamily A member 4|K04935 KCNV2, KV8.2; potassium channel subfamily V member 2|K04891 KCND1, KV4.1; potassium voltage-gated channel Shal-related subfamily D member 1|K04901 KCNG2, KV6.2; potassium voltage-gated channel subfamily G member 2|K04892 KCND2, KV4.2; potassium voltage-gated channel Shal-related subfamily D member 2|K04881 KCNA10, KV1.8; potassium voltage-gated channel Shaker-related subfamily A member 10|K04885 KCNB1, KV2.1; potassium voltage-gated channel Shab-related subfamily B member 1|K04931 KCNS1, KV9.1; potassium voltage-gated channel delayed-rectifier subfamily S member 1|K04902 KCNG3, KV6.3; potassium voltage-gated channel subfamily G member 3|K04879 KCNA6, KV1.6; potassium voltage-gated channel Shaker-related subfamily A member 6|K04903 KCNG4, KV6.4; potassium voltage-gated channel subfamily G member 4|K04878 KCNA5, KV1.5; potassium voltage-gated channel Shaker-related subfamily A member 5|K04899 KCNF1, KV5.1; potassium voltage-gated channel subfamily F member 1|K04887 KCNC1, KV3.1; potassium voltage-gated channel Shaw-related subfamily C member 1|K04890 KCNC4, KV3.4; potassium voltage-gated channel Shaw-related subfamily C member 4|K04934 KCNV1, KV8.1; potassium channel subfamily V member 1	Sc4wPfr_296.g32350.t1	0.084632	0.326392	0.0182082	0.0177139	0	0.0170894	0.0233678	0.0661067	0.183922	43.3175	56.0012	0.386385	0.221283	0.139996	0.955654	0.228609
TRINITY_DN44069_c7_g1_i1	AK	223	yes	+	0	2	223	+	74	none	none	none			Sc4wPfr_26.g17313.t1	3.80005	8.72129	0.127775	0.344056	0	0.160186	0.301054	0.110064	3.24968	204.319	721.28	8.68159	9.26219	2.49503	20.7224	2.24675
TRINITY_DN6815_c0_g1_i1	AK	1816	yes	+	1	257	1606	+	449	Q9BQE3|TBA1C_HUMAN	P68373|TBA1C_MOUSE	P06603|TBA1_DROME	ALPHATUB84B|TUBA3A|ANON-WO0140519.191|ALPHATUB84D|TUBA8L3|TUBA3E|TUA|SI:CH73-199E17.1|TUBA1A|TUBA3D|TUBA2|TUBAL3|TUBA4B|TUBA|TUBA1C|ALPHATUB85E|TUBA7L|TUBA4A|TUB3|ALPHATUB67C|TUBA8L2|TUBA8L|TUBA4L|SI:CH211-114N24.6|TUBA3B|TUBA3C|LOC425049|TUBA8|TUBA8L4|TUBA1B|TUB1	K07374 TUBA; tubulin alpha	Sc4wPfr_1007.g33076.t1	27.1416	9.07453	1.41514	1.9055	0.563016	1.07022	1.22295	1.52753	29.2986	5963.76	3180.83	28.6334	20.5491	20.4701	57.7939	15.7205
TRINITY_DN21456_c0_g1_i1	AK	1597	yes	+	1	64	1476	+	470	P48547|KCNC1_HUMAN	P15388|KCNC1_MOUSE	P17972|KCNAW_DROME	KCNG4|SI:DKEY-201I6.2|KCNA4|KCNA2A|KCNS3A|KCNG2|KCNC4|KCNA10|SI:RP71-39B20.4|KCNA7|KCNA3|KCND3|KCNA5|KCNS3B|KCNC1B|KCNS2|KCNA6A|KCNG1|SHAB|SH|KCNG4A|KCNV2B|KCNC2|KCNA1A|KCNV1|NKX7A|SHAWL|SI:DKEY-192J17.1|KCNG4B|KCNA6|KCNF1B|KCND1|KCNA1B|KCNA2|KCNA1|SHAL|KCNB1|KCNF1|ADMP|KCNV2|KCNC1|SHAKR12|SI:CH73-334D15.4|SI:DKEY-43K4.5|KCNA2B|KCND2|SHAW|KCNF1A|KCNS3|KCNC3A|KCNG3|KCNB2|KCNV2A|SHAKR14|KCNS1|KCNC3|KCNC1A	K04875 KCNA2, KV1.2; potassium voltage-gated channel Shaker-related subfamily A member 2|K04900 KCNG1, KV6.1; potassium voltage-gated channel subfamily G member 1|K04932 KCNS2, KV9.2; potassium voltage-gated channel delayed-rectifier subfamily S member 2|K04886 KCNB2, KV2.2; potassium voltage-gated channel Shab-related subfamily B member 2|K04874 KCNA1, KV1.1; potassium voltage-gated channel Shaker-related subfamily A member 1|K04888 KCNC2, KV3.2; potassium voltage-gated channel Shaw-related subfamily C member 2|K04877 KCNA4, KV1.4; potassium voltage-gated channel Shaker-related subfamily A member 4|K04935 KCNV2, KV8.2; potassium channel subfamily V member 2|K04891 KCND1, KV4.1; potassium voltage-gated channel Shal-related subfamily D member 1|K04901 KCNG2, KV6.2; potassium voltage-gated channel subfamily G member 2|K04892 KCND2, KV4.2; potassium voltage-gated channel Shal-related subfamily D member 2|K04881 KCNA10, KV1.8; potassium voltage-gated channel Shaker-related subfamily A member 10|K04885 KCNB1, KV2.1; potassium voltage-gated channel Shab-related subfamily B member 1|K04931 KCNS1, KV9.1; potassium voltage-gated channel delayed-rectifier subfamily S member 1|K04902 KCNG3, KV6.3; potassium voltage-gated channel subfamily G member 3|K04879 KCNA6, KV1.6; potassium voltage-gated channel Shaker-related subfamily A member 6|K04903 KCNG4, KV6.4; potassium voltage-gated channel subfamily G member 4|K04878 KCNA5, KV1.5; potassium voltage-gated channel Shaker-related subfamily A member 5|K04899 KCNF1, KV5.1; potassium voltage-gated channel subfamily F member 1|K04887 KCNC1, KV3.1; potassium voltage-gated channel Shaw-related subfamily C member 1|K04890 KCNC4, KV3.4; potassium voltage-gated channel Shaw-related subfamily C member 4|K04934 KCNV1, KV8.1; potassium channel subfamily V member 1	Sc4wPfr_296.g32375.t1|Sc4wPfr_296.g32378.t2|Sc4wPfr_296.g32378.t1|Sc4wPfr_296.g32375.t2	0.219637	0.0940584	0.0145677	0	0	0.0290163	0	0	0.110906	4.58254	5.15324	1.37373	4.51181	0.0771972	0.59032	0.315589
TRINITY_DN62340_c0_g1_i1	AK	1490	yes	+	1	72	1475	+	467	P32297|ACHA3_HUMAN	Q8R4G9|ACHA3_MOUSE	P17644|ACH2_DROME			Sc4wPfr_691.g31314.t1	0.292544	0.248203	0.0241013	0.024235	0.0319111	0.0153357	0.00929565	0.0344102	0.131245	33.137	15.2536	0.159504	0	0	0.638016	0
TRINITY_DN45527_c0_g1_i3	AK	1373	yes	+	0	281	532	+	83	Q09470|KCNA1_HUMAN	P16388|KCNA1_MOUSE	P08510|KCNAS_DROME	KCNG4|SI:DKEY-201I6.2|KCNA4|KCNA2A|KCNS3A|KCNG2|KCNC4|KCNA10|SI:RP71-39B20.4|KCNA7|KCNA3|KCND3|KCNA5|KCNS3B|KCNC1B|KCNS2|KCNA6A|KCNG1|SHAB|SH|KCNG4A|KCNV2B|KCNC2|KCNA1A|KCNV1|NKX7A|SHAWL|SI:DKEY-192J17.1|KCNG4B|KCNA6|KCNF1B|KCND1|KCNA1B|KCNA2|KCNA1|SHAL|KCNB1|KCNF1|ADMP|KCNV2|KCNC1|SHAKR12|SI:CH73-334D15.4|SI:DKEY-43K4.5|KCNA2B|KCND2|SHAW|KCNF1A|KCNS3|KCNC3A|KCNG3|KCNB2|KCNV2A|SHAKR14|KCNS1|KCNC3|KCNC1A	K04875 KCNA2, KV1.2; potassium voltage-gated channel Shaker-related subfamily A member 2|K04900 KCNG1, KV6.1; potassium voltage-gated channel subfamily G member 1|K04932 KCNS2, KV9.2; potassium voltage-gated channel delayed-rectifier subfamily S member 2|K04886 KCNB2, KV2.2; potassium voltage-gated channel Shab-related subfamily B member 2|K04874 KCNA1, KV1.1; potassium voltage-gated channel Shaker-related subfamily A member 1|K04888 KCNC2, KV3.2; potassium voltage-gated channel Shaw-related subfamily C member 2|K04877 KCNA4, KV1.4; potassium voltage-gated channel Shaker-related subfamily A member 4|K04935 KCNV2, KV8.2; potassium channel subfamily V member 2|K04891 KCND1, KV4.1; potassium voltage-gated channel Shal-related subfamily D member 1|K04901 KCNG2, KV6.2; potassium voltage-gated channel subfamily G member 2|K04892 KCND2, KV4.2; potassium voltage-gated channel Shal-related subfamily D member 2|K04881 KCNA10, KV1.8; potassium voltage-gated channel Shaker-related subfamily A member 10|K04885 KCNB1, KV2.1; potassium voltage-gated channel Shab-related subfamily B member 1|K04931 KCNS1, KV9.1; potassium voltage-gated channel delayed-rectifier subfamily S member 1|K04902 KCNG3, KV6.3; potassium voltage-gated channel subfamily G member 3|K04879 KCNA6, KV1.6; potassium voltage-gated channel Shaker-related subfamily A member 6|K04903 KCNG4, KV6.4; potassium voltage-gated channel subfamily G member 4|K04878 KCNA5, KV1.5; potassium voltage-gated channel Shaker-related subfamily A member 5|K04899 KCNF1, KV5.1; potassium voltage-gated channel subfamily F member 1|K04887 KCNC1, KV3.1; potassium voltage-gated channel Shaw-related subfamily C member 1|K04890 KCNC4, KV3.4; potassium voltage-gated channel Shaw-related subfamily C member 4|K04934 KCNV1, KV8.1; potassium channel subfamily V member 1	Sc4wPfr_6.1.g565.t1	0.778473	0.503985	0.0759858	0.0226386	0.0384826	0.116613	0.0660175	0.154915	0.980747	279.233	320.437	1.28479	0.907285	0.548529	2.88172	0.801617
TRINITY_DN5460_c0_g1_i1	AK	1379	yes	-	0	182	1378	-	398	Q7Z6J6|FRMD5_HUMAN	Q6P5H6|FRMD5_MOUSE	Q9V8R9|41_DROME			Sc4wPfr_1073.g23694.t1	0.846392	0.149084	0.0604293	0.0995846	0.0488871	0.0497771	0.0602303	0.085471	0.564727	14.1447	16.7283	1.86303	0.902777	1.45556	3.60482	1.48896
TRINITY_DN17204_c0_g1_i1	AK	1574	yes	+	1	126	1160	+	344	Q9NPC2|KCNK9_HUMAN	Q3LS21|KCNK9_MOUSE	Q94526|ORK1_DROME	KCNK12|KCNK13B|KCNK2B|KCNK4|KCNK1A|ORK1|SI:CH211-261A10.5|KCNK15|KCNK2A|SAND|LOC100486031|KCNK10B|KCNK5B|KCNK3|BCDNA.GH04802|KCNK5|TASK6|TASK7|KCNK3A|KCNK6|KCNK12L|DMEL\CG42594|KCNK1|KCNK18|KCNK5A|KCNK9|KCNK13|KCNK2|DMEL\CG10864|KCNK17|KCNK10A|KCNK1B|DMEL\CG42340|ANON-WO0109301.19|KCNK10|CG34396-RC|KCNK3B|KCNK13A|KCNK7|KCNK16|TOK1|ANON-WO0109301.51|KCNK4A	K04917 KCNK6, K2P6.1; potassium channel subfamily K member 6|K04920 KCNK10, K2P10.1; potassium channel subfamily K member 10|K04918 KCNK7, K2P7.1; potassium channel subfamily K member 7|K04922 KCNK13, K2P13.1; potassium channel subfamily K member 13|K05323 KCNKN; potassium channel subfamily K, invertebrate|K04919 KCNK9, K2P9.1; potassium channel subfamily K member 9|K04924 KCNK16, K2P16.1; potassium channel subfamily K member 16|K04914 KCNK3, K2P3.1; potassium channel subfamily K member 3|K04921 KCNK12, K2P12.1; potassium channel subfamily K member 12|K04912 KCNK1, K2P1.1; potassium channel subfamily K member 1|K20007 KCNK18, K2P18.1; potassium channel subfamily K member 18|K04913 KCNK2, K2P2.1; potassium channel subfamily K member 2|K04923 KCNK15, K2P15.1; potassium channel subfamily K member 15|K04915 KCNK4, K2P4.1; potassium channel subfamily K member 4|K04925 KCNK17, K2P17.1; potassium channel subfamily K member 17	Sc4wPfr_132.g22682.t1	0.795427	0.338788	0.0734143	0.0916455	0.0296319	0.170122	0.0917546	0.0689657	0.285785	149.723	53.7229	0.417911	0.124301	0.313802	1.18772	0.0458198
TRINITY_DN33985_c0_g1_i1	AK	1708	yes	+	1					Q13639|5HT4R_HUMAN	P97288|5HT4R_MOUSE	P41596|DOPR1_DROME				0.484108	0.270466	0.0213858	0.0309803	0	0.021005	0.0276332	0.0650574	0.192866	46.3841	28.0436	0.348042	0	0.0358356	1.06344	0.292892
TRINITY_DN39260_c4_g1_i1	AK	736	yes	+	0	179	736	+	186	P0DP25|CALM3_HUMAN	P0DP28|CALM3_MOUSE	P62152|CALM_DROME			Sc4wPfr_117.g15487.t1	1.60987	0.628421	0.153115	0.118497	0.0727999	0.170267	0.0495498	0.231707	1.2496	687.779	888.987	1.71493	0.386226	0.576176	4.88019	1.01711
TRINITY_DN32353_c0_g1_i1	AK	671	yes	-	1	73	510	-	145	E5RJM6|ANR65_HUMAN	Q9Z2X2|PSD10_MOUSE	P07207|NOTCH_DROME	ANK5|ANKRD28B|WTRW|ANK3B|ANKRD29|TRPA1|ANK|TRPA1B|NAS6|DMEL\CG3104|DMEL\CG9121|ANKRD65|ANK2A|ANK1|ANKS1AA|WARA|CNRM|SI:CH211-173B16.3|ANK4|HOS4|GASZ|ESPN|TRPA1A|DMEL\CG42534|PSMD10|AVO2|ANKRD16|ANKRD50L|EHMT1|ANK6|DMEL\CG10011|PHO81|ANK3|ANKRD44|SI:DKEY-86E18.2|ESPNL|ANKRD50|PYX|ANK3A|TRPA1-B|ANK2|LOC100492885|ANKRD28|INVS|ANK1B|SI:CH211-203B8.6|NOMPC|ANKDD1A|ASB3|ANKRD39|DMEL\CG44001|GPR75-ASB3|ANKS6|ANKRD52|ANKRD52A|ANK2B	K06694 PSMD10; 26S proteasome non-ATPase regulatory subunit 10|K10380 ANK; ankyrin|K19626 INVS; inversin|K10325 ASB3; ankyrin repeat and SOCS box protein 3|K10645 MIB; E3 ubiquitin-protein ligase mind-bomb [EC:2.3.2.27]|K15503 ANKRD44; serine/threonine-protein phosphatase 6 regulatory ankyrin repeat subunit B|K06867 K06867; uncharacterized protein|K21433 ANKRD1; ankyrin repeat domain-containing protein 1|K21440 ANKRD50; ankyrin repeat domain-containing protein 50|K18410 ASZ1, GASZ; ankyrin repeat, SAM and basic leucine zipper domain-containing protein 1|K15504 ANKRD52; serine/threonine-protein phosphatase 6 regulatory ankyrin repeat subunit C|K04984 TRPA1, ANKTM1; transient receptor potential cation channel subfamily A member 1|K15502 ANKRD28; serine/threonine-protein phosphatase 6 regulatory ankyrin repeat subunit A		1.21672	0.250159	0.0696193	0.137772	0.0965727	0.202828	0.0599383	0.184249	0.434477	8.88953	132.626	0.312833	0.436442	0.108181	0.196707	0.51
TRINITY_DN41119_c0_g1_i1	AK	364	yes	+	0					none	none	none			Sc4wPfr_569.1.g4038.t1	13.3217	3.12167	0.499512	0.44197	0	0.183784	0.087341	1.31246	2.432	259.667	529.163	3.58308	1.0952	0	13.2371	0
TRINITY_DN9589_c0_g1_i1	AK	524	yes	-	1	7	447	-	146	none	none	none			Sc4wPfr_139.g211.t1	6.29352	0.600728	0.158578	0.0996922	0.17638	0.142507	0.172238	0.166726	1.96169	323.397	289.432	1.33412	0.617358	0.757261	3.60356	0.358293
TRINITY_DN66464_c0_g1_i1	AK	681	no	NA	NA					none	none	none				0.528661	0.239144	0.0413611	0	0	0.0508606	0.0238113	0.0921025	0.61537	139.449	243.279	0.255945	0.213943	0.106115	0.578684	0.125038
TRINITY_DN72392_c0_g1_i1	AK	595	yes	+	1	97	381	+	94	none	none	none			Sc4wPfr_208.g28875.t1	0.995914	0.761388	0.124095	0.196757	0	0.0799276	0	0.214683	0.541988	403.351	221.997	0.983832	0	0	3.93533	0
TRINITY_DN30152_c0_g1_i5	AK	1036	yes	-	1	307	786	-	159	none	none	none			Sc4wPfr_670.1.g22773.t1	0.991201	0.150831	0	0.0545558	0	0.018345	0	0.13571	0.729195	33.2624	32.7223	0.0960677	0	0	0.384271	0
TRINITY_DN44899_c1_g1_i1	AK	2736	yes	-	1	542	2572	-	676	P17252|KPCA_HUMAN	P20444|KPCA_MOUSE	P05130|KPC1_DROME	PRKCHB|SI:CH73-374L24.1|ADCC|PRKCH|INAC|PRKCA|PRKCBB|PKC98E|PRKCBA|PRKCDA|PRKCDB|PKC53E|PKCDELTA|PRKCEA|PRKCHA|PRKCD|PRKCEB|PRKCE|PRKCB|SI:CH1073-370J18.1|PRKCQ|PRKCG	K18051 PRKCH; novel protein kinase C eta type [EC:2.7.11.13]|K18050 PRKCE; novel protein kinase C epsilon type [EC:2.7.11.13]|K19663 PRKCG; classical protein kinase C gamma type [EC:2.7.11.13]|K18052 PRKCQ; novel protein kinase C theta type [EC:2.7.11.13]|K02677 PRKCA; classical protein kinase C alpha type [EC:2.7.11.13]|K06068 PRKCD; novel protein kinase C delta type [EC:2.7.11.13]	Sc4wPfr_399.1.g17004.t1	13.3038	10.4527	4.41645	1.85542	3.82929	2.52373	3.42771	3.60075	17.8291	435.609	331.078	11.8415	13.3385	9.16938	15.6562	9.20187
TRINITY_DN41779_c0_g2_i1	AK	1990	yes	-	0	1		-	640	P41180|CASR_HUMAN	Q9QY96|CASR_MOUSE	P91685|GRM_DROME	VMN2R75|VMN2R71|SI:CH1073-155H21.1|VMN2R56|LOC100494776|VMN2R62|VMN2R116|VMN2R107|SI:DKEY-47K20.2|VMN2R115|VMN2R110|VMN2R31|LOC100490505|OLFCD1|VN2R1P|GRM2A|SI:DKEY-47K20.5|VMN2R82|LOC100490735|OLFCS1|VMN2R84|SI:DKEY-47K20.7|SI:DKEY-47K20.9|VMN2R43|VMN2R109|VMN2R89|LOC105946966|VMN2R124|VMN2R20|VMN2R58|OLFCG7|VMN2R38|VMN2R49|VMN2R60|LOC100497166|VMN2R15|VMN2R21|LOC105945551|GRM6|VMN2R103|GRM4|VMN2R2|V2RA-1|V2RH10|LOC100494787|VMN2R67|V2RA17|VMN2R45|VMN2R117|OLFCQ19|SI:CH211-203B20.7|VMN2R47|LOC100496766|LOC105946390|VMN2R36|VMN2R34|V2RH9|VMN2R25|VMN2R7|VMN2R78|VMN2R37|VMN2R72|VMN2R5|VMN2R19|GM14496|VMN2R92|GRM8B|GRM1A|OLFCG8|GPRC6A|GRM2|VMN2R26|GRM1|GRM3|VMN2R112|LOC108646199|VMN2R100|VMN2R85|OLFCS2|VMN2R6|V2RL1|VMN2R23|VMN2R108|VMN2R50|VMN2R98|SI:DKEY-47K20.4|VMN2R63|VMN2R80|V2RA20|CASR|V2RC1|VMN2R17|VMN2R11|LOC100498262|VMN2R88|VMN2R81|VMN2R59|TAS1R3|LOC100492137|GRM1B|EG243628|VMN2R55|V2RC2|VMN2R111|EG435916.1|VMN2R96|VMN2R4|VMN2R52|LOC101733957|VMN2R83|VMN2R12|SI:CH211-229C8.13|VMN2R120|GRM8|VMN2R13|VMN2R69|VMN2R118|VMN2R16|SI:DKEY-47K20.3|VMN2R30|GRM8A|V2RH11|GM45844|VMN2R106|VMN2R105|MGC69493|VMN2R46|VMN2R14|LOC100492970|VMN2R121|TAS1R2|VMN2R3|OLFCW1|VMN2R1|V2RH1|V2RH14|V2RA18|VMN2R54|VMN2R74|V2RX4|GM9268|VMN2R70|VMN2R24|VMN2R91|MTT|LOC105946381|V2RA1|VMN2R66|VMN2R95|VMN2R101|VMN2R77|LOC683510|VMN2R99|TAS1R2.1|LOC100490312|VMN2R104|VMN2R44|VMN2R10|GRM5B|GRM2B|TAS1R1|VMN2R90|GRM5A|VMN2R122|GRM6A|V2RA16|VMN2R51|SI:CH211-229C8.4|VMN2R41|LOC100486273|V2RH7|VMN2R93|OLFCH1|OLFCG9|LOC100486128|VMN2R28|VMN2R73|VMN2R33|LOC100487890|V2RH32|VMN2R48|VMN2R94|OLFCG6|VMN2R40|VMN2R27|LOC101734131|OLFCG3|V2RH13|VMN2R68|VMN2R87|VMN2R113|VMN2R76|LOC100497060|VMN2R86|VMN2R79|SI:CH211-229C8.14|LOC108645667|OLFCJ1|VMN2R114|OLFCG4|OLFCG5|OLFCD2|GRM6B|SI:DKEY-47K20.8|LOC100488911|VMN2R39|VMN2R29|SI:CH73-125K17.2|VMN2R35|LOC100491180|V2RX1|VMN2R18|MGLUR|OLFCG2|OLFCD3|VMN2R9|VMN2R53|SI:DKEY-47K20.1|OR2G3|OR13C8|RGD1566381|VMN2R8|OLFCG1|GRM7|VMN2R32|V2RX3|VMN2R97|VMN2R125|VMN2R102|VMN2R57|GRM5|VMN2R-PS130|VMN2R61|VMN2R42|TAS1R2.2|VMN2R22|VMN2R65|SI:CH211-203B20.4|LOC108644783|V2RH12	K04613 V2R; vomeronasal 2 receptor|K04624 TAS1R1; taste receptor type 1 member 1|K04612 CASR; calcium-sensing receptor|K04626 TAS1R3; taste receptor type 1 member 3|K04625 TAS1R2; taste receptor type 1 member 2|K04622 GPRC6A; G protein-coupled receptor family C group 6 member A|K04608 GRM6_7_8; metabotropic glutamate receptor 6/7/8|K04603 GRM1; metabotropic glutamate receptor 1|K04607 GRM4; metabotropic glutamate receptor 4|K04611 MXR; metabotropic X receptor|K04605 GRM2_3; metabotropic glutamate receptor 2/3	Sc4wPfr_53.g21902.t1	0.167745	0.0713311	0.032333	0.0372171	0	0.0259831	0	0.0632027	0.179541	2.26736	3.91958	0.17912	0	0	0.681104	0.0353779
TRINITY_DN46940_c1_g2_i1	AK	2200	yes	+	1	344	1915	+	523	none	none	none	CCDC79|TERB1		Sc4wPfr_325.g13746.t1|Sc4wPfr_292.g13060.t1	0.58354	0.394408	0.160323	0.110117	0.247851	0.177103	0.259239	0.242906	0.47158	13.7522	15.0028	1.3268	1.61217	0.869001	1.43375	1.39228
TRINITY_DN35855_c3_g3_i1	AK	761	yes	-	0					none	none	none			Sc4wPfr_186.g2879.t1|Sc4wPfr_186.2.g29500.t1	0.120963	0.0669623	0	0.0305201	0.0205454	0	0	0.0479958	0.160241	3.17743	1.41893	0.875302	0.554769	0.920524	0.834867	1.19105
TRINITY_DN53023_c0_g1_i1	AK	829	yes	+	1	285	743	+	152	none	none	none			Sc4wPfr_307.g9652.t1	0.271051	0.0859613	0.0113811	0	0	0.0114931	0	0	0.208206	2.19798	3.55898	0.584603	0.331595	0	1.42364	0.583176
TRINITY_DN17556_c0_g2_i1	AK	1806	yes	-	1	191	1666	-	491	Q9P2U8|VGLU2_HUMAN	Q8BLE7|VGLU2_MOUSE	Q9V7S5|PICO_DROME	MFS9|SLC17A1|SLC17A6|DMGLUT|SLC17A2|DMEL\CG7091|SLC17A7A|CG12490-RA|SLC17A6A|NAPI-T|SI:CH1073-513E17.1|MFS10|BG:DS07660.1|SLC17A9|SLC17A9A|MFS18|MFS14|SLC17A3|CG30265-RA|YCT1|DMEL\CG2003|MFS15|SLC17A7B|DMEL\CG18788|DMEL\CG6978|VGLUT2|MFS12|SLC17A5|PICOT-RB|MFS1|MFS17|MFS3|PICOT|SLC17A6B|VGLUT|CG9825-RA|SLC17A9B|SLC17A7|SLC17A8|151989_AT|SLC17A4	K12301 SLC17A5; MFS transporter, ACS family, solute carrier family 17 (sodium-dependent inorganic phosphate cotransporter), member 5|K12302 SLC17A6_7_8; MFS transporter, ACS family, solute carrier family 17 (sodium-dependent inorganic phosphate cotransporter), member 6/7/8|K08193 SLC17A; MFS transporter, ACS family, solute carrier family 17 (sodium-dependent inorganic phosphate cotransporter), other|K12303 SLC17A9; MFS transporter, ACS family, solute carrier family 17 (sodium-dependent inorganic phosphate cotransporter), member 9|K12300 SLC17A1S; MFS transporter, ACS family, solute carrier family 17 (sodium-dependent inorganic phosphate cotransporter), member 1/2/3/4	Sc4wPfr_1898.g7941.t1	19.4241	12.608	14.984	11.2921	15.8673	15.7802	19.5526	6.49871	19.2799	126.548	110.621	19.0147	25.6054	15.9486	18.1638	16.3411
TRINITY_DN39746_c0_g1_i1	AK	1925	yes	+	1	335	1594	+	419	Q14642|I5P1_HUMAN	none	none	5PTASEI|INPP5A.2|INPP5A.1|INPP5L|INPP5A|NKX6.2	K01106 E3.1.3.56; inositol-1,4,5-trisphosphate 5-phosphatase [EC:3.1.3.56]	Sc4wPfr_520.g29456.t1	18.3749	8.28224	7.84652	5.30445	7.64267	8.43738	12.1894	9.50704	11.7241	143.587	84.1284	13.245	11.9982	6.50734	19.6908	14.7837
TRINITY_DN48255_c0_g11_i2	AK	537	yes	+	0	80	535	+	152	none	none	none			Sc4wPfr_359.g26515.t1	1.33281	0.287733	0.22331	0.167212	0.264472	0.377661	0.652923	0.242311	1.12463	4.70141	5.97813	1.77063	1.36468	0.731373	2.40965	2.57681
TRINITY_DN40807_c0_g1_i2	AK	1085	yes	+	1	87	1043	+	318	none	none	none			Sc4wPfr_147.g8573.t1	0.280495	0.138795	0.0771509	0.0878803	0.0319399	0.127854	0.0611667	0.144299	0.441157	1.64092	3.45118	0.392018	0.358	0	0.648772	0.561302
TRINITY_DN35532_c0_g1_i1	AK	1195	yes	+	1	128	937	+	269	none	none	none			Sc4wPfr_952.g24543.t1	16.1918	6.44678	6.51073	10.9707	5.3226	9.31111	10.3475	11.9017	11.5653	55.4715	110.448	12.9367	10.1114	6.95464	16.3285	18.3524
TRINITY_DN12183_c0_g2_i1	AK	429	no	NA	NA					none	none	none			Sc4wPfr_475.g8802.t1	0.278006	0.111408	0.22223	0.0610183	0	0.124219	0	0.0347245	0.304361	2.74192	1.32032	0.154133	0	0	0.375328	0.241203
TRINITY_DN47892_c0_g5_i5	AK	752	yes	-	1	25	525	-	166	none	none	none				1.65973	0.623627	0.873991	0.161026	0.53536	0.683761	0.735421	0.558845	1.09466	7.75018	11.6711	0.840875	1.04734	0	1.14467	1.17149
TRINITY_DN47722_c2_g1_i1	AK	874	yes	+	1	78	707	+	209	none	none	none				2.23628	1.46315	0.901725	0.810339	1.43003	1.15327	1.33539	0.870149	1.83784	24.3063	20.5476	3.91139	3.41389	3.21772	4.28035	4.7336
TRINITY_DN48043_c1_g4_i10	AK	418	yes	+	0					none	none	none			Sc4wPfr_501.g11118.t1	0.598655	0.431553	0.0936448	0.109035	0.227819	0.138077	0.107386	0.183156	0.465211	1.91841	7.32367	0.540356	1.30899	0.211862	0.237441	0.403132
TRINITY_DN39088_c0_g2_i1	AK	1259	yes	+	1	433	1104	+	223	Q96HU8|DIRA2_HUMAN	Q5PR73|DIRA2_MOUSE	P08645|RAS3_DROME			Sc4wPfr_555.g27140.t1	0.713382	6.22552	0.0855957	0.0297835	0.0112583	0.0612963	0.03291	0.0378889	0.548237	386.449	204.512	0.848362	0.10024	0.252205	2.86398	0.177023
TRINITY_DN47858_c10_g13_i4	AK	1290	yes	-	0	1111	1290	-	59	Q53H47|SETMR_HUMAN	none	none				0.204254	0.184086	0.257762	0.0627798	0.132423	0.0971347	0.162137	0.18198	0.137255	1.73583	3.07394	0.234214	0	0.12627	0.317307	0.493278
TRINITY_DN21576_c0_g1_i1	AK	2988	yes	-	1	604	2781	-	725	Q96RT1|ERBIN_HUMAN	Q80TE7|LRRC7_MOUSE	Q7KRY7|LAP4_DROME	SCRIB|ERBIN|SCRIB-RA|LAP1|LRRC1|LRRC7	K16175 SCRIB; protein scribble|K12796 ERBB2IP, ERBIN; erbb2-interacting protein	Sc4wPfr_1416.g33239.t1	21.7112	18.4055	13.7217	19.7361	14.4203	12.9336	18.9132	15.5911	13.0636	87.0646	262.169	17.9383	16.6813	17.0791	21.5013	16.4913
TRINITY_DN43447_c0_g1_i1	AK	1344	yes	-	1	285	1271	-	328	P25021|HRH2_HUMAN	P18762|ADRB2_MOUSE	Q9VCZ3|OCTB1_DROME	SS2R|MTNR1A|ADRA1BB|SS3R|OXGR1|NPFFR1L3|CHRM1A|ACKR2|NMUR3|OPRD1|CCR7|ADORA2AB|APLNRA|OCTBETA1R|TAAR20C|MTNR1BB|TAAR19F|FPR-RS4|SI:CH73-160I9.2|CCHA1-R|PROKR1A|CHRM2|SI:DKEY-247M21.3|TAAR19J|XCR1A.1|TAAR20Q|HTR2CL1|SI:ZFOS-169G10.2|HTR2AA|GRPR|HTR4|SI:CH73-309G22.1|LTB4R1|GPR103|KPG_011|SI:CH211-238P8.31|TAAR12F|NPBWR2|TAAR20P|TAAR14G|CXCR3|TACR3L|TAAR2|HCAR1-3|GPR34|GALR3|F2RL1|RXFP3|CXCR6|LOC100005461|DRD2B|GPR21|TACR3A|GPR68|TAAR19Q|PROKR1|CXCR3.3|TAAR19H|OXGR1A.3|HCRTR1|TRHR2|HTR2CL2|MTNR1BA|ADRA2DB|ADORA2B|TAAR14D|TAAR18A|ACKR4A|CYSLTR3|LPAR6|ETHR|ADRB2|TRHR|LOC101886918|TAAR20T|TAAR20H|GPR63|5HT1A|SI:DKEY-33C3.1|TAAR10|GALR1A|SI:CH73-113G13.3|BRS3|LPAR6B|HTR1AB|SI:DKEY-78K11.9|APLNR|MACHR-A|ADRB2B|NPY8BR|MTNR1AA|SI:CH73-113G13.2|QRFPR|CCR9|P2RY1|ADOR|GALR|5-HT2B|ADORA2A|ASTC-R2|TAAR20U|GPR101|CHRM3B|TAAR12I|DRD5|ADRA1AA|ACKR3A|TAAR11|TAAR19C|TAAR20Z|ADRA2C|TAAR19M|TAAR14J|SS4R|TAAR14B|P2RY3|DOP1R1|TAAR14E|DOP-R|TAAR20A|TAAR12A|SI:DKEY-148A17.6|ADRB3A|OCTBETA2R|MTNR1B|GPR17|GPR83L|SI:CH73-113G13.1|A2C|TAAR13C|CCHA2-R|APLNRB|SSTR1A|CXCR4A|CCR6|CXCR2|TAAR1|OPRM1|GALR2B|ACKR3|CXCR3.2|LOC100497020|DRD2L|GPR1|TAAR20W|P2RY2|HRH2|SI:DKEY-63B1.1|C3AR1|ACKR3B|GPR50|TAAR19A|NPY7R|SI:DKEY-163M14.2|SI:DKEY-27N14.1|XCR1B.2|CCBP2|LOC108179103|GHSR|TAAR19S|SS5R|TAAR9|TACR1|TAAR18J|SI:DKEY-163M14.10|LTB4R2A|HCAR1|NPY2RL|QRFPRA|MACHR-C|P2RY11|LKR|TAAR19K|GPR183|NPY4R|OXER1|LTB4R2|C130060K24RIK|RXFP3.2B|SI:DKEY-1H24.2|OCTALPHA2R|SI:CH211-240B21.5|SERR.3|HTR2A|ADRB3|TAAR6|UTS2R|DRD1B|TRISSINR|HRH4|P2RY2.2|CCK1R|ADRB3B|KPG_010|GPR32|HTR1D|CXCR1|CHRM4|CHRM2A|SI:DKEY-181M19.17|TAAR10C|TACR1B|CCKBR|XCR1|TAAR8C|ADRA2DA|TAAR15|KISS1RB|QRFPR4|TKR86C|HCRTR2|ADRA1B|PGR15L|MGC69520|CHRM5B|LOC100331077|GPR35|SI:DKEYP-118H3.5|SI:DKEY-27P18.2|GPR132B|AGTR1B|HTR5AA|HTR2B|TMIGD3|TAAR19P|TAAR19L|HCAR2|CCR12A|HRH3|SSTR5|HTR7B|FPR-RS3|HTR1E|FPRL1|P2RY2.1|KISSR|LPAR5|TAAR7D|TAAR18E|OCT-TYRR|GPR4|LOC101885642|TAAR20B1|SI:CH73-151M17.5|TAAR4|SI:CH211-240B21.4|SI:CH211-139N6.11|AMPCYP3A|LPAR5B|PK1-R|HTR5A|OPRD1A|LOC100333265|CCKAR|MCHR1.1|TAAR18C|NPFFR1L2|ADRA1BA|DRD7|HCAR1-4|OXGR1B|CHRM4A|TAAR13B|ASTC-R1|XCR1B.1|SNPF-R|TAAR16B|FPR-S1|SS1R|DRD4-RS|GPR119|RABGAP1|LOC100859173|MLNR|OCTBETA3R|TAAR7A|TRHRB|SERR.1|OAMB|TAAR20B|SI:CH73-379F7.4|TAAR19U|TAAR20D1|TAAR10A|TAAR10B|TYRR|GPR83|HTR1A|DRD6B|SI:DKEY-202L22.3|TAAR19I|GHSRB|TAAR20G|NPY8AR|MTNR1C|NMBR|CHRM3A|NPBWR1|FPR1|ADORA3|ADRA1D|GPR34B|SERR.2|NPFF1|MACHR-B|FPRL2|LOC422147|AGTR2|MTNR1AL|P2RY6|MCHR1A|TAAR19D|CXCR3.1|SI:CH73-160I9.1|SI:CABZ01093077.1|PK2-R1|CCR3|NMUR1B|TRHRA|SSTR2A|SI:DKEY-246E3.4|HRH1|PROKR2|DOP1R2|SI:CH211-238P8.24|DRD2A|TAAR20R|TAAR8|MCHR1|IL8RB|AGTR1A|OPRK1|TAAR18F|TACR3|GALR2|CABZ01093075.1|TAAR18I|P2RY2.3|CCR8|TAAR17A|SI:CH73-160I9.3|HTR1FB|OPRL1|HTR2AB|CCR4|TAAR19T|BDKRB1|GPR52|TACR2|TAAR20X|SI:CH211-207G17.3|ASTA-R2|RXFP3.3A1|HRH2B|SSTR1B|TAAR12G|SI:DKEY-163M14.7|5-HT7|CX3CR1|CCR6A|LOC100125055|TAAR20C1|LOC100486271|EBI2|TAAR19E|CCR8.1|P2RY8|TAAR19N|GPR65|TRHR3|P2RY4|GPR15|TAAR10D|HTR7C|SI:DKEY-181M19.11|CCR1|OXGR1A.2|GPR45|SSTR2|ADRB2A|TACR1A|ADRB1|GHSRA|5-HT1A|TKR99D|BDKRB2|TAAR13E|NPY1R|MCHR2|LPAR4|CXCR5|SUCNR1|CYSLTR2|BRS3.5|FPR-RS7|CYSLTR1|ACKR4|LOC101882633|GPR183A|CCR8L|TAAR12B|NPBWR2A|OXGR1A.1|HTR1AA|SI:CH211-171H4.6|OPRD1B|LOC100334962|CCR1L1|CXCR4|CHRM1|SSTR4|TAAR20J|F2RL3|LOC100488718|GALR1|CCR10|FPR2|GPR161|GPR33|SI:DKEY-163M14.6|NMUR1A|ADRA1A|5-HT2A|SI:CH211-139N6.10|GPR184|SI:CH211-238P8.10|P2RY10B|ADORA1A|SI:DKEY-163M14.4|CHRM5A|HTR5AB|GPR183B|GPR165|CCR12B.2|SSTR3|HTR1F|PRLHR|ADRA2A|TAAR16A|TAAR14H|ADORA1B|HTR6|GPR37B|C5AR1|RXFP3.3B|MTNR1AB|PK2-R2|LTB4R2B|GPR25|F2RL2|DRD1A|MEL|MCHR1B|AGTR1|LOC100497124|GPR31|TAAR12J|SI:DKEY-211G8.1|CCR5|GPR83.2|GALR1L|CHRM3|ACH-R|TAAR20N|NMUR2|TAAR19G|SI:CH211-184M13.4|NPY5R|TAAR7F|TAAR14F|GPR2|F2RL1.1|TAAR19B|HTR5B|NPY2R|TAAR7B|HCAR3|SI:DKEY-165N16.5|CXCR4B|HTR7|DOPECR|LOC100489054|DRD4B|SI:CH211-237C6.4|GALR1B|TAAR14L|SI:DKEY-165A24.9|PUSL1|LOC100534861|TAAR13A|TAAR16G|UTS2R5|TAAR5|HTR1B|TAAR19O|TAAR7E|TAAR20O|RXFP4|TAAR16F|NPFFR2|LOC427545|TAAR20F|LOC101731463|NPFFR1|CCR11.1|TYRRII|NPFFR1L1|CCR2|MCHR1.2|TAAR20A1|CCKLR-17D3|SSTR2B|RXFP3.3A2|TAAR18D|LOC100491715|TAAR8B|ADRA1AB|PTAFR|RYA-R|CMKLR1|CAPAR|SI:CH211-132P1.2|TAAR12H|P2RY10|ADORA1|DRD4|CCR9B|TAAR12E|NPFR|HTR1FA|CCKLR-17D1|KISS1RA|APLNR2|HTR7A|SI:DKEY-148A17.5|LOC571410|GALR2A|TAAR1B|LTB4R|DRD2|DRD4A|KISS1R|TAAR18H|LPAR5A|SI:DKEY-6N21.13|P2RY14|NPFFR2A|TAAR14A|FPR3|BLR1|NPFFR2B|SI:CH211-238P8.35|SI:DKEY-96N2.3|ADRA2B|CHRM2B|SI:DKEY-42L23.2|SIFAR|TAAR20I|TAAR13D|CCXCR1-L|GPR174|SERR|SI:CH211-238P8.18|SSTR1|DRD1|F2RL1.2|CCR9A|TAAR18B|PRLHR2A|PRLHR2B|SI:DKEY-11D18.4|FPR-RS6|TAAR12M|NMUR1|DRD3|TAAR18G|LOC733726|TAAR8A|ACKR4B|HTR2C|ADORA2AA|LOC100333270|F2R|TAAR12C|PROKR1B|PRLH2R|ASTA-R1|LPAR6A|CHRM5|NPY6R|TAAR14I|DRD1C|5-HT1B|DOP2R|TAAR3|RXFP3.3A3	K04285 MTNR1A; melatonin receptor type 1A|K08377 NPBWR2; neuropeptides B/W receptor 2|K04240 NPFFR1; neuropeptide FF receptor 1|K04312 GPR4; G protein-coupled receptor 4|K04189 CXCR4, CD184; C-X-C chemokine receptor type 4|K08403 GPR15; G protein-coupled receptor 15|K04211 NTSR1; neurotensin receptor 1|K04147 DRD4; dopamine receptor D4|K08424 GPR119; glucose-dependent insulinotropic receptor|K04184 CCR9, CDw199; C-C chemokine receptor type 9|K08386 P2RY8; P2Y purinoceptor 8|K04192 CX3CR1; CX3C chemokine receptor 1|K05051 TAAR; trace amine associated receptor|K04209 NPFR; neuropeptide F receptor|K04235 F2RL2, PAR3; coagulation factor II (thrombin) receptor-like 2|K04160 HTR4; 5-hydroxytryptamine receptor 4|K04276 CXCR8, GPR35; C-X-C chemokine receptor type 8|K04233 ASTA-R; allatostatin A receptor|K08416 GPR65, TDAG8; psychosine receptor|K04267 ADORA2B; adenosine receptor A2b|K08390 LPAR5, GPR92; lysophosphatidic acid receptor 5|K04284 GHSR; growth hormone secretagogue receptor|K04194 CCKAR; cholecystokinin A receptor|K04270 P2RY1; P2Y purinoceptor 1|K04271 P2RY4; P2Y purinoceptor 4|K22814 Octalpha; octopamine receptor alpha|K04010 C5AR1, CD88; C5a anaphylatoxin chemotactic receptor 1|K04195 CCKBR; cholecystokinin B receptor|K08375 NPFFR2; neuropeptide FF receptor 2|K04181 CCR6, CD196; C-C chemokine receptor type 6|K04174 APLNR; apelin receptor|K05053 NMUR2; neuromedin U receptor 2|K04136 ADRA1B; adrenergic receptor alpha-1B|K08402 HCAR2_3, GPR109; hydroxycarboxylic acid receptor 2/3|K22815 Oct-TyrR; octopamine/tyramine receptor|K10043 OXER1, GPR170; oxoeicosanoid receptor 1|K04218 SSTR2; somatostatin receptor 2|K04139 ADRA2B; adrenergic receptor alpha-2B|K22872 ASTC-R; allatostatin C receptor|K04321 GPR63; G protein-coupled receptor 63|K04165 Oamb; octopamine receptor|K04131 CHRM3; muscarinic acetylcholine receptor M3|K04132 CHRM4; muscarinic acetylcholine receptor M4|K04149 HRH1; histamine receptor H1|K04208 NPY6R; neuropeptide Y receptor type 6|K04310 GPR1; G protein-coupled receptor 1|K08409 GPR45; G protein-coupled receptor 45|K04224 TACR3; tachykinin receptor 3|K05266 MLNR; motilin receptor|K04239 HCRTR2; hypocretin (orexin) receptor 2|K04167 AGTR2; angiotensin II receptor type 2|K08391 GPR174; G protein-coupled receptor 174|K08401 HCAR1, GPR81; hydroxycarboxylic acid receptor 1|K22919 DopEcR; dopamine/ecdysteroid receptor|K04214 OPRK1; kappa-type opioid receptor|K04234 F2RL1, PAR2; coagulation factor II (thrombin) receptor-like 1|K04207 NPY5R; neuropeptide Y receptor type 5|K04179 CCR4, CD194; C-C chemokine receptor type 4|K04143 ADRB3; adrenergic receptor beta-3|K04137 ADRA1D; adrenergic receptor alpha-1D|K04176 CCR1, CD191; C-C chemokine receptor type 1|K04144 DRD1; dopamine receptor D1|K04161 HTR5; 5-hydroxytryptamine receptor 5|K04286 MTNR1B; melatonin receptor type 1B|K04138 ADRA2A; adrenergic receptor alpha-2A|K04168 NMBR; neuromedin B receptor|K04213 OPRD1; delta-type opioid receptor|K04140 ADRA2C; adrenergic receptor alpha-2C|K08380 PROKR2; prokineticin receptor 2|K04169 GRPR; gastrin-releasing peptide receptor|K08439 GPR161; G protein-coupled receptor 161|K08405 GPR25; G protein-coupled receptor 25|K04183 CCR8, CDw198; C-C chemokine receptor type 8|K05050 CXCR2, IL8RB, CD182; C-X-C chemokine receptor type 2|K04133 CHRM5; muscarinic acetylcholine receptor M5|K04266 ADORA2A, ADOR; adenosine receptor A2a|K04180 CCR5, CD195; C-C chemokine receptor type 5|K04222 TACR1; tachykinin receptor 1|K04172 FPR1; formyl peptide receptor 1|K08374 KISS1R; KISS1 receptor|K04241 UTS2R; urotensin 2 receptor|K04269 P2RY2; P2Y purinoceptor 2|K04162 HTR6; 5-hydroxytryptamine receptor 6|K04256 OPN3; c-opsin|K04273 LPAR6, P2RY5; lysophosphatidic acid receptor 6|K04152 HRH4; histamine receptor H4|K04275 LPAR4, GPR23; lysophosphatidic acid receptor 4|K04145 DRD2; dopamine receptor D2|K04177 CCR2, CD192; C-C chemokine receptor type 2|K04206 NPY4R; neuropeptide Y receptor type 4|K04148 DRD1N; dopamine receptor D1-like|K04163 HTR7; 5-hydroxytryptamine receptor 7|K08423 GPR101; G protein-coupled receptor 101|K04166 AGTR1; angiotensin II receptor type 1|K04130 CHRM2; muscarinic acetylcholine receptor M2|K04153 HTR1; 5-hydroxytryptamine receptor 1|K14072 Rya-R, NEPYR; RYamide receptor|K04187 ACKR2, CCBP2; atypical chemokine receptor 2|K04279 PTAFR; platelet-activating factor receptor|K22791 TyrR; tyramine receptor|K04150 HRH2; histamine receptor H2|K22792 TrissinR; trissin receptor|K04193 XCR1; XC chemokine receptor 1|K05052 NMUR1; neuromedin U receptor 1|K08404 GPR17; G protein-coupled receptor 17|K04220 SSTR4; somatostatin receptor 4|K05840 DRD5; dopamine receptor D5|K04217 SSTR1; somatostatin receptor 1|K04141 ADRB1; adrenergic receptor beta-1|K03916 BDKRB2; bradykinin receptor B2|K04170 BRS3; bombesin receptor subtype-3|K04219 SSTR3; somatostatin receptor 3|K04190 CXCR5, BLR1, CD185; C-X-C chemokine receptor type 5|K04296 LTB4R1; leukotriene B4 receptor 1|K04142 ADRB2; adrenergic receptor beta-2|K04268 ADORA3; adenosine receptor A3|K08419 OXGR1, GPR99; oxoglutarate (alpha-ketoglutarate) receptor 1|K04282 TRHR; thyrotropin-releasing hormone receptor|K04204 NPY1R; neuropeptide Y receptor type 1|K04188 CXCR3, GPR9, CD183; C-X-C chemokine receptor type 3|K04231 GALR2; galanin receptor 2|K04265 ADORA1; adenosine receptor A1|K04210 GPR83, GPR72; G protein-coupled receptor 83|K04305 EBI2; Epstein-Barr virus induced gene 2|K04238 HCRTR1; hypocretin (orexin) receptor 1|K08397 RXFP3, RLN3R1; relaxin family peptide receptor 3|K08383 GPR34; G protein-coupled receptor 34|K04320 MCHR1; melanin-concentrating hormone receptor 1|K05054 MCHR2; melanin-concentrating hormone receptor 2|K08408 GPR68, OGR1; ovarian cancer G-protein coupled receptor 1|K08379 PROKR1; prokineticin receptor 1|K04297 LTB4R2; leukotriene B4 receptor 2|K22790 Octbeta; octopamine receptor beta|K04223 TACR2; tachykinin receptor 2|K08407 GPR52; G protein-coupled receptor 52|K04151 HRH3; histamine receptor H3|K04322 CYSLTR1; cysteinyl leukotriene receptor 1|K04274 P2RY10; P2Y purinoceptor 10|K04230 GALR1; galanin receptor 1|K04173 FPRL; formyl peptide receptor-like|K04245 CMKLR1; chemokine-like receptor 1|K08378 QRFPR, GPR103; pyroglutamylated RFamide peptide receptor|K04191 CXCR6, CD186; C-X-C chemokine receptor type 6|K04216 OPRL1; nociceptin receptor|K04157 HTR2; 5-hydroxytryptamine receptor 2|K03914 F2R, PAR1; coagulation factor II (thrombin) receptor|K10042 SUCNR1, GPR91; succinate receptor 1|K04272 P2RY6; P2Y purinoceptor 6|K04236 F2RL3, PAR4; coagulation factor II (thrombin) receptor-like 3|K08414 GPR61; G protein-coupled receptor 61|K04314 PRLHR, GPR10; prolactin releasing hormone receptor|K04182 CCR7, CD197; C-C chemokine receptor type 7|K04287 GPR50; G protein-coupled receptor 50|K03915 BDKRB1; bradykinin receptor B1|K04304 CXCR7, ACKR3, RDC1; C-X-C chemokine receptor type 7 (atypical chemokine receptor 3)|K04221 SSTR5; somatostatin receptor 5	Sc4wPfr_79.g13384.t1	0.379403	0.111077	0.130198	0.268054	0	0	0.0268409	0.0261986	0.222106	3.47044	7.80235	0.391722	0	0.234139	1.22324	0.10951
TRINITY_DN30419_c0_g1_i2	AK	1452	yes	-	1	55	1389	-	444	P16389|KCNA2_HUMAN	P63141|KCNA2_MOUSE	P08510|KCNAS_DROME				0.218385	0.168275	0.0682629	0.130414	0.0639206	0.0610679	0.0877938	0.127429	0.207295	6.09676	45.5065	0.181245	0.085131	0.257529	0.231834	0.150485
TRINITY_DN39260_c3_g2_i1	AK	740	yes	-	0	77	694	-	205	P0DP25|CALM3_HUMAN	Q9D6P8|CALL3_MOUSE	P62152|CALM_DROME				1.40498	0.816206	0.075339	0.542813	0	0.0324667	0.10006	0.17973	0.646622	262.867	414.441	1.25902	1.53403	0.512167	1.8952	1.0947
TRINITY_DN47840_c0_g3_i1	AK	1014	yes	+	0	2	1012	+	337	none	none	none				0.453756	0.469741	0.148105	0.464245	0.16101	0.103838	0.190007	0.268681	0.417171	8.89565	10.1956	0.839353	0.64695	0.778399	1.17179	0.760274
TRINITY_DN65530_c0_g1_i1	AK	382	yes	+	0	2	382	+	127	P68371|TBB4B_HUMAN	P68372|TBB4B_MOUSE	P61857|TBB2_DROME	BETATUB56D|TUBB2A|BETATUB97EF|BETATUB60D|TUBB4A|TUB_2|TUBB5|TUBB|TUBB8|BETATUB85D|TUBB6|TUB2|TUBB2B|TUBB2|TUBB3|TUBB1|TUB_1|TUBB4B	K07375 TUBB; tubulin beta		20.2854	11.2481	2.38172	1.82144	0.479882	0.571437	0.553418	0.89081	18.7482	3080.24	1098.91	16.4373	15.3726	7.81219	34.1697	8.39473
TRINITY_DN43611_c0_g1_i2	AK	1285	yes	-	1	541	1020	-	159	O75970|MPDZ_HUMAN	Q8VBX6|MPDZ_MOUSE	P51140|DSH_DROME	PTPN20		Sc4wPfr_952.1.g9543.t1	1.56662	1.26166	0.106357	0.0893074	0.0970481	0.040393	0.0430975	0.129576	2.42929	109.347	200.312	2.21864	0.552098	0.936024	5.67135	1.71508
TRINITY_DN46844_c0_g2_i1	AK	1986	yes	+	0	3	1526	+	507	none	none	none			Sc4wPfr_1561.g8888.t1	0.417725	0.3271	0.0348085	0.0347925	0.00678253	0.0186249	0.0277684	0.0380041	0.703916	32.6983	58.8199	1.17171	0.961232	0.698919	1.85667	1.17003
TRINITY_DN25480_c0_g3_i1	AK	2448	yes	-	1	91	2325	-	744	P48547|KCNC1_HUMAN	P15388|KCNC1_MOUSE	P17972|KCNAW_DROME	KCNG4|SI:DKEY-201I6.2|KCNA4|KCNA2A|KCNS3A|KCNG2|KCNC4|KCNA10|SI:RP71-39B20.4|KCNA7|KCNA3|KCND3|KCNA5|KCNS3B|KCNC1B|KCNS2|KCNA6A|KCNG1|SHAB|SH|KCNG4A|KCNV2B|KCNC2|KCNA1A|KCNV1|NKX7A|SHAWL|SI:DKEY-192J17.1|KCNG4B|KCNA6|KCNF1B|KCND1|KCNA1B|KCNA2|KCNA1|SHAL|KCNB1|KCNF1|ADMP|KCNV2|KCNC1|SHAKR12|SI:CH73-334D15.4|SI:DKEY-43K4.5|KCNA2B|KCND2|SHAW|KCNF1A|KCNS3|KCNC3A|KCNG3|KCNB2|KCNV2A|SHAKR14|KCNS1|KCNC3|KCNC1A	K04875 KCNA2, KV1.2; potassium voltage-gated channel Shaker-related subfamily A member 2|K04900 KCNG1, KV6.1; potassium voltage-gated channel subfamily G member 1|K04932 KCNS2, KV9.2; potassium voltage-gated channel delayed-rectifier subfamily S member 2|K04886 KCNB2, KV2.2; potassium voltage-gated channel Shab-related subfamily B member 2|K04874 KCNA1, KV1.1; potassium voltage-gated channel Shaker-related subfamily A member 1|K04888 KCNC2, KV3.2; potassium voltage-gated channel Shaw-related subfamily C member 2|K04877 KCNA4, KV1.4; potassium voltage-gated channel Shaker-related subfamily A member 4|K04935 KCNV2, KV8.2; potassium channel subfamily V member 2|K04891 KCND1, KV4.1; potassium voltage-gated channel Shal-related subfamily D member 1|K04901 KCNG2, KV6.2; potassium voltage-gated channel subfamily G member 2|K04892 KCND2, KV4.2; potassium voltage-gated channel Shal-related subfamily D member 2|K04881 KCNA10, KV1.8; potassium voltage-gated channel Shaker-related subfamily A member 10|K04885 KCNB1, KV2.1; potassium voltage-gated channel Shab-related subfamily B member 1|K04931 KCNS1, KV9.1; potassium voltage-gated channel delayed-rectifier subfamily S member 1|K04902 KCNG3, KV6.3; potassium voltage-gated channel subfamily G member 3|K04879 KCNA6, KV1.6; potassium voltage-gated channel Shaker-related subfamily A member 6|K04903 KCNG4, KV6.4; potassium voltage-gated channel subfamily G member 4|K04878 KCNA5, KV1.5; potassium voltage-gated channel Shaker-related subfamily A member 5|K04899 KCNF1, KV5.1; potassium voltage-gated channel subfamily F member 1|K04887 KCNC1, KV3.1; potassium voltage-gated channel Shaw-related subfamily C member 1|K04890 KCNC4, KV3.4; potassium voltage-gated channel Shaw-related subfamily C member 4|K04934 KCNV1, KV8.1; potassium channel subfamily V member 1	Sc4wPfr_1107.1.g29897.t1	1.44401	0.211646	0.0304515	0.109415	0.0131347	0.0256517	0.0493497	0.0568039	0.421457	88.6355	3.08549	0.831456	0.526731	0.630732	1.54616	0.622202
TRINITY_DN24771_c0_g1_i2	AK	2531	yes	+	1	170	2122	+	650	Q9UL62|TRPC5_HUMAN	Q9QX29|TRPC5_MOUSE	P48994|TRPL_DROME	TRPC4A|TRPL|TRPC4B|XNTRPC|TRPG|TRPC2|TRPC3|TRPC5B|ML234550A|TRPC2B|TRPC6|TRPC4|TRPC7|TRPC1|TRPC7A|TRPC6A|TRP-RA|TRPC|TRPC6B|TRPC7B|TRPC5A|TRPC2A|TRP|TRPGAMMA|TRPC5	K04964 TRPC1; transient receptor potential cation channel subfamily C member 1|K04969 TRPC6; transient receptor potential cation channel subfamily C member 6|K04966 TRPC3; transient receptor potential cation channel subfamily C member 3|K04968 TRPC5; transient receptor potential cation channel subfamily C member 5|K04970 TRPC7; transient receptor potential cation channel subfamily C member 7|K13803 TRPL; transient-receptor-potential-like protein|K04967 TRPC4; transient receptor potential cation channel subfamily C member 4	Sc4wPfr_384.g24892.t1	0.321079	0.195262	0.0449589	0.0515449	0.00721727	0.0487721	0.0256776	0.0120841	0.227467	5.26545	0.992698	0.177148	0	0.0468214	0.52532	0.13645
TRINITY_DN43074_c0_g1_i1	AK	831	yes	+	1					none	none	none			Sc4wPfr_1303.g19229.t1	12.1041	0.584183	0.15681	0.209524	0	0.0370001	0.0540695	0.089741	1.28492	187.384	241.645	3.972	6.61178	0.824874	6.12564	2.3257
TRINITY_DN63025_c0_g1_i1	AK	874	yes	+	1					none	none	none			Sc4wPfr_1228.g7357.t1	1.36757	0.613893	0.0800507	0.0836351	0.0587189	0.085919	0.025395	0.322198	0.781753	89.8722	3.8543	1.35054	0.465893	0.620563	3.8605	0.455212
TRINITY_DN34251_c0_g1_i1	AK	926	yes	-	0	3	926	-	308	P11229|ACM1_HUMAN	P28334|5HT1B_MOUSE	P16395|ACM1_DROME	SS2R|MTNR1A|ADRA1BB|SS3R|OXGR1|NPFFR1L3|CHRM1A|ACKR2|NMUR3|OPRD1|CCR7|ADORA2AB|APLNRA|OCTBETA1R|TAAR20C|MTNR1BB|TAAR19F|FPR-RS4|SI:CH73-160I9.2|CCHA1-R|PROKR1A|CHRM2|SI:DKEY-247M21.3|TAAR19J|XCR1A.1|TAAR20Q|HTR2CL1|SI:ZFOS-169G10.2|HTR2AA|GRPR|HTR4|SI:CH73-309G22.1|LTB4R1|GPR103|KPG_011|SI:CH211-238P8.31|TAAR12F|NPBWR2|TAAR20P|TAAR14G|CXCR3|TACR3L|TAAR2|HCAR1-3|GPR34|GALR3|F2RL1|RXFP3|CXCR6|LOC100005461|DRD2B|GPR21|TACR3A|GPR68|TAAR19Q|PROKR1|CXCR3.3|TAAR19H|OXGR1A.3|HCRTR1|TRHR2|HTR2CL2|MTNR1BA|ADRA2DB|ADORA2B|TAAR14D|TAAR18A|ACKR4A|CYSLTR3|LPAR6|ETHR|ADRB2|TRHR|LOC101886918|TAAR20T|TAAR20H|GPR63|5HT1A|SI:DKEY-33C3.1|TAAR10|GALR1A|SI:CH73-113G13.3|BRS3|LPAR6B|HTR1AB|SI:DKEY-78K11.9|APLNR|MACHR-A|ADRB2B|NPY8BR|MTNR1AA|SI:CH73-113G13.2|QRFPR|CCR9|P2RY1|ADOR|GALR|5-HT2B|ADORA2A|ASTC-R2|TAAR20U|GPR101|CHRM3B|TAAR12I|DRD5|ADRA1AA|ACKR3A|TAAR11|TAAR19C|TAAR20Z|ADRA2C|TAAR19M|TAAR14J|SS4R|TAAR14B|P2RY3|DOP1R1|TAAR14E|DOP-R|TAAR20A|TAAR12A|SI:DKEY-148A17.6|ADRB3A|OCTBETA2R|MTNR1B|GPR17|GPR83L|SI:CH73-113G13.1|A2C|TAAR13C|CCHA2-R|APLNRB|SSTR1A|CXCR4A|CCR6|CXCR2|TAAR1|OPRM1|GALR2B|ACKR3|CXCR3.2|LOC100497020|DRD2L|GPR1|TAAR20W|P2RY2|HRH2|SI:DKEY-63B1.1|C3AR1|ACKR3B|GPR50|TAAR19A|NPY7R|SI:DKEY-163M14.2|SI:DKEY-27N14.1|XCR1B.2|CCBP2|LOC108179103|GHSR|TAAR19S|SS5R|TAAR9|TACR1|TAAR18J|SI:DKEY-163M14.10|LTB4R2A|HCAR1|NPY2RL|QRFPRA|MACHR-C|P2RY11|LKR|TAAR19K|GPR183|NPY4R|OXER1|LTB4R2|C130060K24RIK|RXFP3.2B|SI:DKEY-1H24.2|OCTALPHA2R|SI:CH211-240B21.5|SERR.3|HTR2A|ADRB3|TAAR6|UTS2R|DRD1B|TRISSINR|HRH4|P2RY2.2|CCK1R|ADRB3B|KPG_010|GPR32|HTR1D|CXCR1|CHRM4|CHRM2A|SI:DKEY-181M19.17|TAAR10C|TACR1B|CCKBR|XCR1|TAAR8C|ADRA2DA|TAAR15|KISS1RB|QRFPR4|TKR86C|HCRTR2|ADRA1B|PGR15L|MGC69520|CHRM5B|LOC100331077|GPR35|SI:DKEYP-118H3.5|SI:DKEY-27P18.2|GPR132B|AGTR1B|HTR5AA|HTR2B|TMIGD3|TAAR19P|TAAR19L|HCAR2|CCR12A|HRH3|SSTR5|HTR7B|FPR-RS3|HTR1E|FPRL1|P2RY2.1|KISSR|LPAR5|TAAR7D|TAAR18E|OCT-TYRR|GPR4|LOC101885642|TAAR20B1|SI:CH73-151M17.5|TAAR4|SI:CH211-240B21.4|SI:CH211-139N6.11|AMPCYP3A|LPAR5B|PK1-R|HTR5A|OPRD1A|LOC100333265|CCKAR|MCHR1.1|TAAR18C|NPFFR1L2|ADRA1BA|DRD7|HCAR1-4|OXGR1B|CHRM4A|TAAR13B|ASTC-R1|XCR1B.1|SNPF-R|TAAR16B|FPR-S1|SS1R|DRD4-RS|GPR119|RABGAP1|LOC100859173|MLNR|OCTBETA3R|TAAR7A|TRHRB|SERR.1|OAMB|TAAR20B|SI:CH73-379F7.4|TAAR19U|TAAR20D1|TAAR10A|TAAR10B|TYRR|GPR83|HTR1A|DRD6B|SI:DKEY-202L22.3|TAAR19I|GHSRB|TAAR20G|NPY8AR|MTNR1C|NMBR|CHRM3A|NPBWR1|FPR1|ADORA3|ADRA1D|GPR34B|SERR.2|NPFF1|MACHR-B|FPRL2|LOC422147|AGTR2|MTNR1AL|P2RY6|MCHR1A|TAAR19D|CXCR3.1|SI:CH73-160I9.1|SI:CABZ01093077.1|PK2-R1|CCR3|NMUR1B|TRHRA|SSTR2A|SI:DKEY-246E3.4|HRH1|PROKR2|DOP1R2|SI:CH211-238P8.24|DRD2A|TAAR20R|TAAR8|MCHR1|IL8RB|AGTR1A|OPRK1|TAAR18F|TACR3|GALR2|CABZ01093075.1|TAAR18I|P2RY2.3|CCR8|TAAR17A|SI:CH73-160I9.3|HTR1FB|OPRL1|HTR2AB|CCR4|TAAR19T|BDKRB1|GPR52|TACR2|TAAR20X|SI:CH211-207G17.3|ASTA-R2|RXFP3.3A1|HRH2B|SSTR1B|TAAR12G|SI:DKEY-163M14.7|5-HT7|CX3CR1|CCR6A|LOC100125055|TAAR20C1|LOC100486271|EBI2|TAAR19E|CCR8.1|P2RY8|TAAR19N|GPR65|TRHR3|P2RY4|GPR15|TAAR10D|HTR7C|SI:DKEY-181M19.11|CCR1|OXGR1A.2|GPR45|SSTR2|ADRB2A|TACR1A|ADRB1|GHSRA|5-HT1A|TKR99D|BDKRB2|TAAR13E|NPY1R|MCHR2|LPAR4|CXCR5|SUCNR1|CYSLTR2|BRS3.5|FPR-RS7|CYSLTR1|ACKR4|LOC101882633|GPR183A|CCR8L|TAAR12B|NPBWR2A|OXGR1A.1|HTR1AA|SI:CH211-171H4.6|OPRD1B|LOC100334962|CCR1L1|CXCR4|CHRM1|SSTR4|TAAR20J|F2RL3|LOC100488718|GALR1|CCR10|FPR2|GPR161|GPR33|SI:DKEY-163M14.6|NMUR1A|ADRA1A|5-HT2A|SI:CH211-139N6.10|GPR184|SI:CH211-238P8.10|P2RY10B|ADORA1A|SI:DKEY-163M14.4|CHRM5A|HTR5AB|GPR183B|GPR165|CCR12B.2|SSTR3|HTR1F|PRLHR|ADRA2A|TAAR16A|TAAR14H|ADORA1B|HTR6|GPR37B|C5AR1|RXFP3.3B|MTNR1AB|PK2-R2|LTB4R2B|GPR25|F2RL2|DRD1A|MEL|MCHR1B|AGTR1|LOC100497124|GPR31|TAAR12J|SI:DKEY-211G8.1|CCR5|GPR83.2|GALR1L|CHRM3|ACH-R|TAAR20N|NMUR2|TAAR19G|SI:CH211-184M13.4|NPY5R|TAAR7F|TAAR14F|GPR2|F2RL1.1|TAAR19B|HTR5B|NPY2R|TAAR7B|HCAR3|SI:DKEY-165N16.5|CXCR4B|HTR7|DOPECR|LOC100489054|DRD4B|SI:CH211-237C6.4|GALR1B|TAAR14L|SI:DKEY-165A24.9|PUSL1|LOC100534861|TAAR13A|TAAR16G|UTS2R5|TAAR5|HTR1B|TAAR19O|TAAR7E|TAAR20O|RXFP4|TAAR16F|NPFFR2|LOC427545|TAAR20F|LOC101731463|NPFFR1|CCR11.1|TYRRII|NPFFR1L1|CCR2|MCHR1.2|TAAR20A1|CCKLR-17D3|SSTR2B|RXFP3.3A2|TAAR18D|LOC100491715|TAAR8B|ADRA1AB|PTAFR|RYA-R|CMKLR1|CAPAR|SI:CH211-132P1.2|TAAR12H|P2RY10|ADORA1|DRD4|CCR9B|TAAR12E|NPFR|HTR1FA|CCKLR-17D1|KISS1RA|APLNR2|HTR7A|SI:DKEY-148A17.5|LOC571410|GALR2A|TAAR1B|LTB4R|DRD2|DRD4A|KISS1R|TAAR18H|LPAR5A|SI:DKEY-6N21.13|P2RY14|NPFFR2A|TAAR14A|FPR3|BLR1|NPFFR2B|SI:CH211-238P8.35|SI:DKEY-96N2.3|ADRA2B|CHRM2B|SI:DKEY-42L23.2|SIFAR|TAAR20I|TAAR13D|CCXCR1-L|GPR174|SERR|SI:CH211-238P8.18|SSTR1|DRD1|F2RL1.2|CCR9A|TAAR18B|PRLHR2A|PRLHR2B|SI:DKEY-11D18.4|FPR-RS6|TAAR12M|NMUR1|DRD3|TAAR18G|LOC733726|TAAR8A|ACKR4B|HTR2C|ADORA2AA|LOC100333270|F2R|TAAR12C|PROKR1B|PRLH2R|ASTA-R1|LPAR6A|CHRM5|NPY6R|TAAR14I|DRD1C|5-HT1B|DOP2R|TAAR3|RXFP3.3A3	K04285 MTNR1A; melatonin receptor type 1A|K08377 NPBWR2; neuropeptides B/W receptor 2|K04240 NPFFR1; neuropeptide FF receptor 1|K04312 GPR4; G protein-coupled receptor 4|K04189 CXCR4, CD184; C-X-C chemokine receptor type 4|K08403 GPR15; G protein-coupled receptor 15|K04211 NTSR1; neurotensin receptor 1|K04147 DRD4; dopamine receptor D4|K08424 GPR119; glucose-dependent insulinotropic receptor|K04184 CCR9, CDw199; C-C chemokine receptor type 9|K08386 P2RY8; P2Y purinoceptor 8|K04192 CX3CR1; CX3C chemokine receptor 1|K05051 TAAR; trace amine associated receptor|K04209 NPFR; neuropeptide F receptor|K04235 F2RL2, PAR3; coagulation factor II (thrombin) receptor-like 2|K04160 HTR4; 5-hydroxytryptamine receptor 4|K04276 CXCR8, GPR35; C-X-C chemokine receptor type 8|K04233 ASTA-R; allatostatin A receptor|K08416 GPR65, TDAG8; psychosine receptor|K04267 ADORA2B; adenosine receptor A2b|K08390 LPAR5, GPR92; lysophosphatidic acid receptor 5|K04284 GHSR; growth hormone secretagogue receptor|K04194 CCKAR; cholecystokinin A receptor|K04270 P2RY1; P2Y purinoceptor 1|K04271 P2RY4; P2Y purinoceptor 4|K22814 Octalpha; octopamine receptor alpha|K04010 C5AR1, CD88; C5a anaphylatoxin chemotactic receptor 1|K04195 CCKBR; cholecystokinin B receptor|K08375 NPFFR2; neuropeptide FF receptor 2|K04181 CCR6, CD196; C-C chemokine receptor type 6|K04174 APLNR; apelin receptor|K05053 NMUR2; neuromedin U receptor 2|K04136 ADRA1B; adrenergic receptor alpha-1B|K08402 HCAR2_3, GPR109; hydroxycarboxylic acid receptor 2/3|K22815 Oct-TyrR; octopamine/tyramine receptor|K10043 OXER1, GPR170; oxoeicosanoid receptor 1|K04218 SSTR2; somatostatin receptor 2|K04139 ADRA2B; adrenergic receptor alpha-2B|K22872 ASTC-R; allatostatin C receptor|K04321 GPR63; G protein-coupled receptor 63|K04165 Oamb; octopamine receptor|K04131 CHRM3; muscarinic acetylcholine receptor M3|K04132 CHRM4; muscarinic acetylcholine receptor M4|K04149 HRH1; histamine receptor H1|K04208 NPY6R; neuropeptide Y receptor type 6|K04310 GPR1; G protein-coupled receptor 1|K08409 GPR45; G protein-coupled receptor 45|K04224 TACR3; tachykinin receptor 3|K05266 MLNR; motilin receptor|K04239 HCRTR2; hypocretin (orexin) receptor 2|K04167 AGTR2; angiotensin II receptor type 2|K08391 GPR174; G protein-coupled receptor 174|K08401 HCAR1, GPR81; hydroxycarboxylic acid receptor 1|K22919 DopEcR; dopamine/ecdysteroid receptor|K04214 OPRK1; kappa-type opioid receptor|K04234 F2RL1, PAR2; coagulation factor II (thrombin) receptor-like 1|K04207 NPY5R; neuropeptide Y receptor type 5|K04179 CCR4, CD194; C-C chemokine receptor type 4|K04143 ADRB3; adrenergic receptor beta-3|K04137 ADRA1D; adrenergic receptor alpha-1D|K04176 CCR1, CD191; C-C chemokine receptor type 1|K04144 DRD1; dopamine receptor D1|K04161 HTR5; 5-hydroxytryptamine receptor 5|K04286 MTNR1B; melatonin receptor type 1B|K04138 ADRA2A; adrenergic receptor alpha-2A|K04168 NMBR; neuromedin B receptor|K04213 OPRD1; delta-type opioid receptor|K04140 ADRA2C; adrenergic receptor alpha-2C|K08380 PROKR2; prokineticin receptor 2|K04169 GRPR; gastrin-releasing peptide receptor|K08439 GPR161; G protein-coupled receptor 161|K08405 GPR25; G protein-coupled receptor 25|K04183 CCR8, CDw198; C-C chemokine receptor type 8|K05050 CXCR2, IL8RB, CD182; C-X-C chemokine receptor type 2|K04133 CHRM5; muscarinic acetylcholine receptor M5|K04266 ADORA2A, ADOR; adenosine receptor A2a|K04180 CCR5, CD195; C-C chemokine receptor type 5|K04222 TACR1; tachykinin receptor 1|K04172 FPR1; formyl peptide receptor 1|K08374 KISS1R; KISS1 receptor|K04241 UTS2R; urotensin 2 receptor|K04269 P2RY2; P2Y purinoceptor 2|K04162 HTR6; 5-hydroxytryptamine receptor 6|K04256 OPN3; c-opsin|K04273 LPAR6, P2RY5; lysophosphatidic acid receptor 6|K04152 HRH4; histamine receptor H4|K04275 LPAR4, GPR23; lysophosphatidic acid receptor 4|K04145 DRD2; dopamine receptor D2|K04177 CCR2, CD192; C-C chemokine receptor type 2|K04206 NPY4R; neuropeptide Y receptor type 4|K04148 DRD1N; dopamine receptor D1-like|K04163 HTR7; 5-hydroxytryptamine receptor 7|K08423 GPR101; G protein-coupled receptor 101|K04166 AGTR1; angiotensin II receptor type 1|K04130 CHRM2; muscarinic acetylcholine receptor M2|K04153 HTR1; 5-hydroxytryptamine receptor 1|K14072 Rya-R, NEPYR; RYamide receptor|K04187 ACKR2, CCBP2; atypical chemokine receptor 2|K04279 PTAFR; platelet-activating factor receptor|K22791 TyrR; tyramine receptor|K04150 HRH2; histamine receptor H2|K22792 TrissinR; trissin receptor|K04193 XCR1; XC chemokine receptor 1|K05052 NMUR1; neuromedin U receptor 1|K08404 GPR17; G protein-coupled receptor 17|K04220 SSTR4; somatostatin receptor 4|K05840 DRD5; dopamine receptor D5|K04217 SSTR1; somatostatin receptor 1|K04141 ADRB1; adrenergic receptor beta-1|K03916 BDKRB2; bradykinin receptor B2|K04170 BRS3; bombesin receptor subtype-3|K04219 SSTR3; somatostatin receptor 3|K04190 CXCR5, BLR1, CD185; C-X-C chemokine receptor type 5|K04296 LTB4R1; leukotriene B4 receptor 1|K04142 ADRB2; adrenergic receptor beta-2|K04268 ADORA3; adenosine receptor A3|K08419 OXGR1, GPR99; oxoglutarate (alpha-ketoglutarate) receptor 1|K04282 TRHR; thyrotropin-releasing hormone receptor|K04204 NPY1R; neuropeptide Y receptor type 1|K04188 CXCR3, GPR9, CD183; C-X-C chemokine receptor type 3|K04231 GALR2; galanin receptor 2|K04265 ADORA1; adenosine receptor A1|K04210 GPR83, GPR72; G protein-coupled receptor 83|K04305 EBI2; Epstein-Barr virus induced gene 2|K04238 HCRTR1; hypocretin (orexin) receptor 1|K08397 RXFP3, RLN3R1; relaxin family peptide receptor 3|K08383 GPR34; G protein-coupled receptor 34|K04320 MCHR1; melanin-concentrating hormone receptor 1|K05054 MCHR2; melanin-concentrating hormone receptor 2|K08408 GPR68, OGR1; ovarian cancer G-protein coupled receptor 1|K08379 PROKR1; prokineticin receptor 1|K04297 LTB4R2; leukotriene B4 receptor 2|K22790 Octbeta; octopamine receptor beta|K04223 TACR2; tachykinin receptor 2|K08407 GPR52; G protein-coupled receptor 52|K04151 HRH3; histamine receptor H3|K04322 CYSLTR1; cysteinyl leukotriene receptor 1|K04274 P2RY10; P2Y purinoceptor 10|K04230 GALR1; galanin receptor 1|K04173 FPRL; formyl peptide receptor-like|K04245 CMKLR1; chemokine-like receptor 1|K08378 QRFPR, GPR103; pyroglutamylated RFamide peptide receptor|K04191 CXCR6, CD186; C-X-C chemokine receptor type 6|K04216 OPRL1; nociceptin receptor|K04157 HTR2; 5-hydroxytryptamine receptor 2|K03914 F2R, PAR1; coagulation factor II (thrombin) receptor|K10042 SUCNR1, GPR91; succinate receptor 1|K04272 P2RY6; P2Y purinoceptor 6|K04236 F2RL3, PAR4; coagulation factor II (thrombin) receptor-like 3|K08414 GPR61; G protein-coupled receptor 61|K04314 PRLHR, GPR10; prolactin releasing hormone receptor|K04182 CCR7, CD197; C-C chemokine receptor type 7|K04287 GPR50; G protein-coupled receptor 50|K03915 BDKRB1; bradykinin receptor B1|K04304 CXCR7, ACKR3, RDC1; C-X-C chemokine receptor type 7 (atypical chemokine receptor 3)|K04221 SSTR5; somatostatin receptor 5	Sc4wPfr_274.2.g1515.t1|Sc4wPfr_274.2.g1514.t1	0.246787	0.0742347	0.0317254	0.0359148	0	0	0.0236588	0.0121229	0.125347	2.4122	1.27847	0.0980557	0	0	0.392223	0
TRINITY_DN41972_c0_g2_i1	AK	531	yes	-	0	139	531	-	130	none	none	none			Sc4wPfr_1043.g6725.t1	0.810796	0.397771	0.0601638	0.0889382	0	0.0415252	0	0	0.502925	8.87191	1.36609	1.72944	0.908106	1.02864	2.83951	2.14149
TRINITY_DN46857_c0_g5_i2	AK	1339	yes	+	1	29	1240	+	403	none	none	none				0.221177	0.178919	0.0214604	0.109784	0.0255022	0.0468487	0.0104895	0.0907344	0.130445	4.7235	2.19382	0.132571	0	0.094052	0.381243	0.0549883
TRINITY_DN43621_c0_g1_i1	AK	1656	yes	+	1	122	1438	+	438	Q16832|DDR2_HUMAN	Q62371|DDR2_MOUSE	Q94887|NRX4_DROME	MFGE8|EDIL3|NRP1A|MFGE8A|DD7-1|AEBP1|DSCD-2|DSCA-2|DSCE|RS1A|MOX1|EDIL3A|EDIL3B|DDR1|DSCC-2|F5|MFGE8B|RS1	K17253 MFGE8; lactadherin	Sc4wPfr_247.g24192.t2|Sc4wPfr_247.g24192.t1	3.62732	1.33277	0.0793495	0.0576318	0.0232728	0.0420518	0.0745157	0.0723771	0.567558	210.666	579.121	1.72614	1.8358	0.704502	3.36835	0.995914
TRINITY_DN45920_c0_g14_i4	AK	2072	yes	+	1	107	1615	+	502	P20916|MAG_HUMAN	P20917|MAG_MOUSE	none			Sc4wPfr_875.1.g17143.t1	1.00573	0.870985	0.0321306	0.0501909	0.0139895	0.0430387	0.0467743	0.0578947	1.15107	4.2477	19.078	2.05817	1.52986	0.935751	3.73092	2.03616
TRINITY_DN37746_c0_g1_i1	AK	1217	yes	+	0	1	1026	+	341	Q8TBJ5|FEZF2_HUMAN	Q9ESP5|FEZF2_MOUSE	Q9VQS7|SOB_DROME	ZNF814|ZNF543|ZNF823|BG:DS02740.8|SI:CH211-235I11.7|SI:DKEY-199M13.7|ZGC:194186|ZNF33B|ZFP961|ZNF1036|SI:CH211-161M3.1|ZBTB49|SI:DKEYP-104F11.6|ZNF418|ZFP935|ZNF567|DAR1|SI:CH73-144D13.7|ZSCAN5A|ZNF181|ZNF613|GM14322|ZNF1145|ZNF526|BLIMP-1|GM17067|ZNF1052|ZNF135|ZNF549|ZNF1060|LOC100537431|ZNF1017|ZFP397|GLIS2B|ZNF836|ZNF1116|ZFP947|ZNF506|LOC155054|D19B|SI:CH211-209J12.3|ZNF1128|TFIIIA|GM2007|ZNF614|ZNF781|ZNF1169|ZFP626|MSN4|ZNF143A|SI:DKEY-199M13.5|SI:CH73-120G24.4|ZNF544|ZNF19|DMEL\CG10366|SI:DKEY-77F5.13|ZNF1183|ZNF552|ZNF1109|ZNF1164|ZFP120|ZFP809|SI:CABZ01032454.3|SI:DKEY-40J3.3|ZFP930|ZNF626|ZNF33A|MET32|KLF15|ZFP712|SI:RP71-1G18.1|ZNF1181|FEZF1|ZNF557|GM11009|ZFP982|ZNF37A|ZFP59|DMEL\CG7372|ZNF76|ZNF989|SI:DKEY-25I10.1|SI:DKEY-28I19.1|CG2678-RA|ZNF1163|ZNF605|ZNF879|KLF5A|ZFP92|ZNF705A|SI:DKEY-182I3.10|ZFP68|DMEL\CG7386|ZNF572|KLF6A|DMEL\CG8301|ZFP51|ZNF70|ZNF192|GM14139|BG:DS04929.3|ZFP976|LOC100334054|ZKSCAN16|ZFP955A|SI:CH73-144D13.4|ZNF213|MTF-1|ZNF14|ZNF430|ZFP938|CG|SI:DKEY-14O6.8|SI:CH211-212K5.1|CRZ1|ZMP:0000001228|SP9|YY1|WDN|ZNF324|SI:DKEY-179K24.2|ZNF1171|ZNF1080|ZFP777|ZNF45L|D19A|ZNF83|ZFP945|GM13212|IKZF5|GLIS1|KLF16|RGR|GM14393|E430018J23RIK|SI:DKEY-85K15.11|RN|ZNF1138|ZNF1174|GM21060|ZNF547|ZNF337|SP6|SENS|ZNF681|GZF1|ZNF1058|SI:CH211-79G12.1|SI:CH73-236C18.9|LOC100330167|ZNF728|OPBP|ZNF260|ZNF1119|ZNF1179|AEF1|ZNF2|ZNF211|ZNF43|ZFP202|ZFP981|ZFP866|ZNF559-ZNF177|SI:CH211-253B8.2|GFI1AB|ZNF680|ZNF431|SI:CH211-223A21.6|ZFP772|DMEL\CG17802|SI:DKEY-16P19.5|ZNF93|SI:DKEY-4E4.1|ZNF643|ZFP429|ZFP467|ZNF675|ZNFL2A|WT1A|ZNF45|ZNF275|ZFP352|ZNF404|SI:ZFOS-44A5.1|GLIS1A|AI987944|ZNF563|ZNF696|ZFP983|ZIM3|KLF2A|ZNF773|ZNF764|KLF2|ZFP948|SI:DKEY-4C15.9|ZFP612|DMEL\CG3407|SI:DKEY-149M13.4|ZNF20|ZFX|ZFP94|ZNF300|ZNF615|ZNF189|DMEL\CG1529|SI:DKEY-262G12.3|ZFP977|ZNF1010|ZIC2|ZNF138|SI:DKEY-111K8.5|ZFP959|ZIC2A|ZFP799|WU:FC31D10|ZNF970|SI:DKEY-264F17.4|GTF3A|ZFY1|ZFP980|ZNF587B|SI:DKEY-20I20.7|ZNF69|ZIF|ZNF611|GM3854|GL|PZF1|SI:DKEY-122C11.8|ZNF230|ZNF80|SI:CH211-119O8.6|ZNF616|SI:DKEYP-2E4.3|ZNF1144|ZNF268|LOC101884528|ZFP605|ZNF527|TOPI|SI:DKEY-20I20.9|KLF4|ZNF674|ZNF565|ZNF1057|ZNF1098|SQZ-RA|DMEL\CG10654|LOC108184006|ZNF34|GM12258|SI:DKEYP-84F3.9|LOC101886309|KLF2B|ZNF267|ZNF101|ZNF1023|ZFP933|ZNF212|ZFP9|PITA|ZNF1028|ZFP472|LOC101747537|ZNF972|LOC100329258|ZXDC|SI:DKEY-50I6.6|SI:CH211-229L10.11|ZFP180|SI:DKEYP-44D3.1|SQZ|KR-H1|ZNF195|ZFP1|ZFP729B|ZNF554|ZNF528|SI:DKEY-5I16.5|FLJ32130|ZNF177|ZNF697|ZNF548|SI:DKEY-4C15.16|ZFP184|DMEL\CG10959|SI:CH211-212K5.4|ZSCAN5|ZNF32|ZNF440|ZNF1051|ZNF724|XLCOF28|PRDM6|2010315B03RIK|ZFP61|DMEL\CG8319|ZNF1160|SI:DKEY-199M13.4|ZKSCAN7|LOC100135120|ZNF996|LOC100150619|KLF5|ZNF1090|ZFP810|KLF5B|SI:DKEY-7I4.10|ZNF1168|GM6710|ZNF334|ZSCAN25|ZNF160|ZNF1077|ZFP853|DMEL\CG8944|ZNF17|SI:CH211-255F4.9|ZNF853|ZNF24|SI:CH73-221F6.3|ZNF561|PHOL|SI:DKEY-176F19.1|ZNF257|LOC100148620|ZFP607B|DMEL\CG14438|DRM|ZFP738|EGR2|ZNF1035|ZNF384|ZNF100|SI:DKEY-92J16.2|ZIC5|ZFP341|ZNF619|FLJ37549|ZNF91|ZFP709|LOC101884110|SI:CH211-269M15.3|ZFP984|GM19965|CG2120-RA|ZNF787|SI:DKEY-233E3.3|GM2381|ZFP941|ZNF44|SI:DKEY-7I4.7|ZNF1103|SI:DKEY-7I4.12|SI:DKEY-7I4.16|ZFP763|ZNF1134|ZFP960|SI:DKEY-261J4.3|ZNF200|GM21994|ZFP955B|ZFP599|SI:CH73-299H12.1|GM2026|ZNF1166|SI:DKEY-29P23.2|MYNN|DMEL\CG17359|ZNF664|ZNF408|SI:DKEY-20I20.4|ZNF471|ZNF320|SI:CH211-152L15.2|SI:CH211-207I20.2|ZNF771|SI:CH211-89O9.6|ZFP974|5430403G16RIK|ZNF1092|ZNF501|ZFP784|ZFP950|ZFP850|ZNF860|ZFP978|SI:CH73-299H12.4|TRA1|GM10139|ZFP677|DMEL\CG3032|SI:DKEYP-35E5.9|GM17655|ZNF1155|ZNF736|SI:DKEY-77F5.8|GRAU|ZNF747|SI:DKEYP-2E4.6|SI:CH73-57F22.2|MGC13138|ZNF1062|LOC101882267|GM10509|GM14444|GM14325|ZFP563|GLI2A|SI:DKEY-111K8.3|ZNF573|ZFP108|LOC733928|ZNF986|GM20422|ZNF740B|ZNF1156|SI:CH211-255F4.5|ZNF425|ZNF749|ZNF26|ZNF75D|ZNF41|ZNF1102|ZNF1151|ZFP986|DMEL\CG4374|ZNF1030|ZNF791|DMEL\CG9609|SI:DKEY-77F5.15|HEL-179|DMEL\CG7963|ZNF224|HKB|ZNF1016|GM10324|SI:DKEY-182I3.9|ZNF568|FLJ23436|DMEL\CG14710|ZNF85|ZFP872|ZNF114|ZNF1082|SI:DKEY-285E18.5|ZFP324|SI:DKEY-269O24.6|GM14406|ZNF143|ZNF1182|ZFP426|ZNF461|GM10778|GLIS3|TIEG2|GM45871|SI:CH73-109D9.3|SI:RP71-1H20.5|SI:CH73-299H12.8|ZNF1161|LOC571721|ZFP831|GM28363|ANON-84EB|ZNF333|SI:DKEY-7I4.5|ZNF304|ZNF1121|ZNF775|ZNF208|ZNF1053|ZFP956|GM14326|GTF3AB|ZFP975|OSR2|ZNF1063|ZFP13|SI:CH211-210B2.1|RSLCAN18|DMCG6689|ZNF1127|ZNF397|ZNF995|YY2|SI:CH211-235I11.6|SI:DKEY-15H8.15|ZBTB16B|ZNF1074|ZNF322|ZNF566|SI:CH73-299H12.6|ZFP790|ZFP595|KLU|SI:CH211-191D2.2|ZNF710B|ZNF1110|KLF7|SI:CH211-255F4.11|ZNF157|ZNF432|GM14327|SI:DKEY-89B17.4|DMEL\CG16779|ZFP30|ZFP58|ZNF143B|ZNF8|LOC101883087|SI:DKEY-176F19.7|ZNF560|ZNF497|ZNF92|ZNF383|ZNF785|SI:CH73-138E16.8|ZNF1059|SI:DKEY-210J14.4|ZFP418|ZFP869|ZNF517|OUIB|DMEL\CG4820|ZNF226L|SI:DKEY-29J8.2|SI:CABZ01054396.2|ZSCAN5C|ZFP825|ZNF1072|ZNF1073|ZNF1042|SI:DKEY-14D8.1|GM12845|ZNF880|ZNF1165|ZNF610|SI:CH73-92E7.6|ZNF581|DMEL\CG2129|SI:DKEY-33C14.6|5730507C01RIK|ZNF570|ZNF460|ZXDB|ZFP664|SP3B|SI:DKEY-14K9.3|DMEL\CG12071|GM14419|ZNF225|ZNF672|GLASS|ZNF25|SUG|KLF18|ZFP251|ZNF1126|ZNF1040|GM9772|ZNF585B|ZNF705D|SI:DKEY-20I20.15|KLF15.2|SU(HW)|SI:CH211-231I17.4|ZNF710A|ZNF701|ZNF449|SI:DKEYP-85D8.5|ZNF263|ZNF491|SI:DKEY-7J22.4|ZNF1091|VEZF1A|CROL|SI:DKEY-7J22.1|ZNF169|KLF12B|ZNF799|ZFP442|ZNF652|ZNF1018|ZFP964|SI:DKEY-16B10.1|ZNF367|SI:DKEY-7I4.11|AU041133|ZNF646|ZNF624|ZNF599|ZFP970|PRDM14|ZNF1029|B|ZNF483|ZFP882|ZNF1089|DMEL\CG14655|9130019O22RIK|DMEL\CG8159|ZNF705G|ZNF669|ZNF1158|SP7|SI:CH211-255F4.13|ZNF1000|AI854703|ZNF227|SI:DKEY-47K16.4|SI:DKEY-208K4.2|RBFOX1|ZNF699|KLF1|SP3|ZNF837|ZFP773|ZNF1101|ZFP931|SI:DKEY-82I20.2|ZFP942|GM14295|ZNF1056|ZNF429|GM14296|SI:DKEYP-104F11.8|ZNF721|ZGC:110249|ZNF77|ZFP109|GM10772|ZFP748|ZNF813|ZNF584|ZFP60|ZNF977|ZFP936|ZSCAN20|AZ2|ZNF500|DMEL\CG31441|SI:DKEY-1B17.1|TREM|SI:DKEY-26I24.1|42SP43|SI:DKEY-165B20.3|GFI1AA|ZNF323|ZNF419|ZFP229|ZNF740A|ZFP87|ZFP383|ZNF793|ZFP78|ZFP867|ZNF238.2|SI:CH73-266F23.3|ZNF732|DMEL\CG17806|ANON-WO0118547.611|ZFP747|ZFP235|CKIIALPHA-I1|ZNF1180|ZNF66|GM3604|ZNF1167|SI:DKEY-20I20.3|SI:DKEY-22H13.3|DMEL\CG4424|SI:DKEY-1B17.5|KLF7A|LOC101886047|CF2|ZNF493|ZNF442|GM14403|ZNF273|GLI2B|LOC557537|SI:DKEY-154P10.3|ZFP456|DMEL\CG7101|ZNF1115|ZFP992|ZNF679|ZFP37|ZFP26|SI:DKEY-4C15.8|EGR1|ZXDA|ZNF420|SI:DKEY-77F5.6|ZNF805|PRDM1|SI:DKEY-40N15.1|GM15446|ZNF343|ZNF530|SI:CABZ01069022.1|SI:CH73-138E16.3|LOC100535113|ZNF1117|LOC100492245|ZNF780B|IM:7141269|SI:DKEY-22H13.2|ZIM1|SI:DKEY-20I20.10|ZNF891|ZNF726|ZNF90|KLF11|SI:CH1073-224N8.1|ZFP985|ZNF1175|SI:DKEY-20I20.2|ZFP263|ZNF1125|ZNF329|SI:CH211-120C15.3|ZNF1049|SI:CH211-283L16.1|WT1|ZFP735|ZNF1020|ZFP697|PRDM12|ZNF1013|KLF7B|GM14408|ZNF980|ZNF671|ZNF714|ZNF1093|MIG3|ZNF1140|ZNF571|ZNF490|ZNF529|ZNF1104|ZFP944|ZFP408|ZNF1012|ZNF140|SI:DKEY-14O6.4|ZFP41|ZFP169|ZFP11|ZNF653|ZNF136|ZFP433|ZFP619|ZNF473|ZFP870|ZNF1136|ZNF667|CLAMP|ZFP600|ZNF540|HEL-203|SI:CH211-235I11.3|ZNF1184|CTCFL|ZFP189|ANON-96CDA|ZNF443|ZFP493|SI:CABZ01071912.2|BOWL|ZNF621|ZSCAN5B|FIZ1|ZGC:173575|ZNF1011|ZNF606L|ZFP971|GM10226|DMEL\CG18476|ZNF347|SI:CH73-40A17.4|ZNF569L|ZNF992|ZNF1153|PRG|SI:CH73-138E16.2|SI:CH211-161M3.6|ZNF42|ZNF410|ZNF1137|SI:DKEY-16P6.2|ZFP114|ZNF1075|ZNF682|ZNF1177|PAD|SI:DKEY-262G12.12|ZFP54|SI:DKEY-7I4.14|ZNF470|ZNF852|IM:7143333|ZNF1031|LOC101882575|GM6871|ZNF607|ZFP820|SI:DKEY-15H8.10|ZNF175|LOC101884037|ZNF600|DMEL\CG10274|ZNF534|ZFP617|GM4924|SI:CABZ01021430.2|ZNF648|ZNF620|STP2|LOC163131|ZNF1027|SI:CH211-245N8.4|ZNF462|ZNF562|ZNF586|ZNF16L|SP5A|ZNF1132|KLF12|ZNF716|ZNF79|DMEL\CG14667|GFI1|BEST:LD26135|ZFP953|ZNF737|ZFP7|ZNF587|SPPS|ZNF1133|ZNF416|ZFP72|ZFP300|ZNF1044|SI:DKEY-156J15.1|ANON-WO0140519.243|ZSCAN26|DRL|REPIN1|AMPHIZIC|SI:DKEYP-77C4.5|GM14399|ZNF780A|ZNF695|DMEL\CG4936|ZNF1100|SI:DKEY-77F5.4|ZNF574|ZNF10|ZNF467|SI:CH73-299H12.3|DMEL\CG4730|ZNF222|ZNF1129|ZNF658|ZNF883|ZFP69B|ZNF582|GLIS2A|ZNF322A|ZFP946|ZNF1148|LOC100488817|ZFP53|ZFP952|SI:DKEY-7I4.9|ZNF985|ZNF350|ZFP740|DMEL\CG1792|ZNF492|SI:CABZ01054394.6|ZNF788P|ZNF1146|DMEL\CG12299|SI:CABZ01054394.5|ZNF684|ZNF578|SI:CH211-117K10.3|2810021J22RIK|ZNF1087|ZNF730|OPA|ZNF973|JIM|ZNF141|ZFP607A|ZNF1002|DMEL\CG15436|TF3A|ERM|ZSCAN21|YY1B|ZBTB47A|ZFP27|ZFP874B|DMEL\CG3847|ZNF1130|ZFP937|ZNF630|CBT|ZNF1178|ZNF1162|RDHG|GM14443|SI:DKEYP-44D3.3|PRDM1A|ZFP708|PRDM7|ZNF235|GTF3AA|DMEL\CG31612|ZNF250|4930522L14RIK|SWI5|SI:CH73-138E16.5|GM14409|ZFP808|ZNF831|ZNF391|2610044O15RIK8|2410141K09RIK|ZNF983|ZNF1084|SI:DKEY-253D23.5|DMEL\CG7691|SI:CH73-138E16.6|ZNF1095|ZNF302|SI:DKEY-172K15.11|ODJ|SI:CH73-221F6.1|GLI1|ZNF677|ZNF1152|ZNF1001|DMEL\CG9215|ZNF878|DMEL\CG4496|SI:CH211-222K6.1|SI:DKEYP-2E4.2|GLI3|ZNF1070|ZNF536|USV1|ZNF550|C|SI:CH211-261D7.6|ZFP141|GLI4|MIG1|ZNF468|ZNF142|ZNF999|SI:DKEYP-2E4.8|ZNF577|ZNF234|ZFP988|ZNF441|ZNF1122|EGR3|SI:DKEYP-79B7.12|ZNF1143|ZNF845|LOC108179097|DMEL\CG10669|LOC100337651|PHO|ZNF551|SI:CH211-162I8.5|ZNF98|SENS-2|ZNF1005|ZNF668|KLF13|SI:DKEY-77F5.11|ZFP81|GLIS1B|RANSHI|NRG1|ZNF1081|ZFP266|SI:CABZ01069013.3|ZNF700|SI:CH211-162I8.7|SI:CH211-110E21.4|ZNF649|LOC572670|ZGC:173702|ZGC:172128|ZNF1004|ZFP52|ZNF1118|SI:DKEY-1B17.9|ZFP871|ZAP1|GM14124|DMEL\CG17803|ZFP329|ZFP42|ZNF717|ZFP764|ZNF776|SI:DKEY-262G12.14|B020011L13RIK|GLIS2|ZFP943|SI:CH211-255F4.12|SI:DKEY-247I3.6|ZNF729|ZNF1147|DMEL\CG11247|WEK|DWG|SI:DKEY-66I24.8|LOC108182686|ZNF1047|MEICS|ZNF514|SI:DKEY-262G12.10|ZFP449|SP5L|LOC100489238|ZNF1172|ZNF311|SI:DKEY-111K8.2|ZFP760|ZNF285|ZFP873|ZNF629|ZNF133|ZSCAN16|ZSCAN10|SI:DKEY-15H8.16|LOC100007471|SI:DKEY-247I3.5|ZFP979|PRDM1B|ZIC6|SI:DKEY-240N22.8|SI:CH211-255F4.6|MIG2|SI:CH211-241B2.4|ZNF146|ZIC1|GM9805|ZFP3|LOC100332787|GM10770|ZNF705B|WT1B|MSN2|SI:DKEY-4C15.13|KLF6|ZFP963|ZFP160|ZNF184|KLF11A|SI:CH211-284E13.5|SI:CH73-144D13.5|SI:CH73-138E16.4|SI:CH73-144D13.8|SI:DKEY-7I4.15|ZNF366|ZNF585A|ZNF439|ZNF988|ZSCAN31|ZNF1026|SI:CH211-255F4.7|MZF1|ZNF281A|SI:CH211-145H19.5|ZNF284|ZNF485|SI:CH211-222K6.2|KLF5L|SI:DKEYP-69B9.6|CTCF|ZNF678|ZNF765|ZFP334|ZFP994|ZFP111|GM28168|ZFP28|ZNF519|ZNF283|ZFP560|KLF9|ZNF778|ZNF1135|SI:CH73-367F21.4|ZNF660|SI:DKEY-201G16.1|SP5B|ZNF987|KLF3|DMEL\CG14711|D3ERTD254E|SI:DKEY-156N14.3|ZFP64|SRY-DELTA|SI:DKEY-172K15.4|ZFP995|ZFP69|KLFX|SI:DKEY-210J14.3|SI:CH211-255F4.2|ZNF1009|ZNF1086|ZNF766|ZNF589|ZNF426|DMEL\CG2202|ZNF233|ZNF433|ZNF808|ZNF75A|ZFP275|ZFP989|SI:DKEY-82I20.5|EGR2A|ZNF774|ZNF782|ZNF81|ZNF1046|M1BP|ZNF1003|ZNF510|LOC125893|ZNF1131|NEU2|LOC110437819|ZFP715|ZNF770|DMEL\CG32772|ZFP316|ZNF594|ZNF975|ZFP455|FEZF2|SI:CH1073-186O8.3|OSR1|SI:DKEYP-4F2.3|ZNF1114|ZNF777|ZNF740|KLF8|ZNF84|SI:DKEY-56M15.5|ZNF1124|ZNF197|ZNF513A|YY1A|GM14401|ZFP420|CI-RA|ZBTB48|ZNF1045|PRDM5|SI:CABZ01021433.2|ZFP972|SI:DKEYP-79B7.3|LOC103911751|ZNF625|ZFP616|SI:CH211-162I8.4|SI:CH73-266F23.1|WU:FB97D07|DMEL\CG4854|ZNF1094|ZNF559|A430033K04RIK|GM14412|ZNF324B|SP8B|DMEL\CG18764|ZNF670|CI|ZGC:165514|ZFP811|ZNF727|ZFP973|ZNF254|ZFP35|ZNF735|ZNF124|SP8A|ZFP951|SI:CH73-266F23.4|GFI1B|ZNF1037|FZF1|ZFP759|ZNF1008|ZFP940|SI:DKEY-246J6.3|ZNF134|ZNF556|SI:DKEYP-53D3.3|BC025920|ZNF132|ZSCAN2|LOC100495155|ZFAT|SI:DKEY-157E10.8|ZFP874A|ZNF1111|LMD|ZNF835|REX2|ZNF1038|ZFP691|RGM1|ZNF596|ZFP846|EG:95B7.7|ZNF768|ZNF484|ZFP213|ZNF1064|LOC100216020|ZMP:0000001003|ZNF1106|ZBTB41|ZFP991|GM14305|ZBTB3|ZFP758|GM35315|DMEL\CG4360|SOB|SI:CABZ01071911.3|KLF10|LOC101885450|ZNF971|DMEL\CG42726|ZNF784|SI:DKEY-182I3.8|TOPI-RA|ZSCAN32|RSL1|DMEL\CG17568|SI:CH211-235I11.4|ZFP729A|GM29106|SI:CABZ01069020.1|ZNF57|ZNF997|ZNF1068|ZNF99|KR|LOC105946211|ZFP454|SI:DKEY-7J22.2|GM17332|ZNF982|ZNF1076|ZF30C|ZNF772|ZFP868|GB:AI877918|ZNF546|ZNF1154|NOM|ZFP82|DMEL\CG6654|BLF|GM28360|ZFP119B|SI:DKEY-20I20.8|ZNF287|L(3)C00083|ZFP358|ZNF628|ZNF1088|ZFP987|ZNF480|SI:DKEY-23A23.3|ZFP457|ZNF1065|LOC496795|PEB|LOC402624|ZNF253|ZNF345|GM14410|ZNF683|ZNF1105|ZFP273|ZNF1149|DMEL\CG15336|ZNF1069|ZFP459|ZNF1050|ZFP969|ZNF264|LOC110437726|ZNF1159|SI:CH211-271G18.4|ZNF1078|SI:DKEY-237M9.2|GLI2|ZNF710|LOC101885996|ZSCAN23|ZNF1033|ZNF993|ZNF454|ZNF1097|ZFP658|ZNF844|ZGC:174653|2610008E11RIK|SI:CABZ01021426.2|ZNF30|SI:DKEY-56M15.3|LOC101883936|ZFP954|HNRNPA0L|ZNF576|ZNF148|SI:DKEY-7I4.21|ZBTB42|ZNF239|ZFP39|DMEL\CG2116|SI:DKEY-1B17.6|DMEL\CG31365|ZNF1170|ZNF1048|ZFP236|EGR4|SI:DKEY-77F5.14|ZIC2B|SI:CH211-276C2.4|SP8|SP1|MTF1|ZFP534|GM5141|SI:DKEY-56M15.6|DMEL\CG18262|SP4|SI:CH211-208F21.2|ZNF829|SI:DKEY-57K17.1|MET31|ZNF691|ZNF202|SI:CH73-92E7.4|ZKSCAN4|SI:DKEY-20I20.11|SI:CH211-235I11.5|ZNF236|KLF6B|ZNF1043|SI:DKEY-253D23.8|KRU|HKR1|PRDM9|ZNF976|DMEL\CG4318|SI:DKEY-56M15.8|ZFP97|SI:DKEY-3P4.7|SI:CH211-241N15.3|ZFY2|ZNF1139|ZNF665|SR|ZFP119A|SI:CH211-198A12.6|SI:DKEY-4C15.12|ZNF627|ZNF1039|SI:CABZ01054394.7|ZNF662|SP3A|DMEL\CG6813|SI:DKEY-16B10.2|ZNF525|ZNF415|9130023H24RIK|ZNF1107|ZFP819|ODD|SI:CH211-266D19.4|ZKSCAN5|SI:DKEYP-82B4.3|ZFP993|ZNF792|ZFP40|ZNF1066|KLF17|ZNF502|DMEL\CG17801|DMCG10431|SI:DKEY-285E18.6|ZNF708|ZNF117|ZNF341|SI:DKEY-56E3.3|SP5|SI:DKEY-149I17.7|SI:CH211-161M3.4|ZNF112|ZNF266|SI:DKEYP-53E4.2|ACE2|ZFP62|ZNF296|SI:CH211-207E19.15|SI:DKEY-261J4.4|GM7145|ZNF816|LUNA|ZBTB17|ZFP949|ZNF28|ZFP157|DMEL\CG17612|ZNF1014|ZNF1021|ZKSCAN2|SI:DKEY-7I4.19|SI:DKEY-3P4.8|SI:DKEYP-82H4.3|ZNF841|DMEL\CG2889|ZNF1055|ZNF513|SI:CH73-221F6.4|SI:CH211-223A21.3|ZNF790|EG:BACR42I17.11|NRG2|ZNF226|SI:DKEY-30K6.5|ZNF154|ZNF1015|ZNF991|ZNF1083|ZNF569|SI:CH211-223A21.1|ZNF994|ZNF486|ZNF1157|ZFP345|ZNF1071|SI:DKEY-66I24.9|ZNF1173|ZNF316|ZNF180|ZFP990|ZNF555|ZNF974|ZFP101|KLF12A|ZNF74|ZSCAN29|DMEL\CG10147|GM20939|ZSCAN9|SI:DKEY-246J6.1|ZNF1108|ZNF479|BCDNA:SD07008|ZNF22|ZFP384|SI:CH211-241E1.5|SI:CH73-158P21.2|KLF11B|ZNF251|ZFP648|SI:DKEYP-35E5.10|ZKSCAN3|SI:DKEYP-53D3.5|ZNF417|ZNF1096|ZFP786|ZNF850|SI:CH73-158P21.7|ZNF1025|ZNF358|GM14418|SI:DKEY-248E17.5|ZNF1061|MAZ|ZFP386|SI:DKEY-262G12.7|DMEL\CG6808|BTD|ZFP788|ZNF107|ZFP84|SI:DKEY-30F3.2|ZBTB24|ZFP958|ZIPIC|SI:DKEYP-2E4.5|CG34406-2|ZNF155|ZNF256|ZNF1085|SI:CH211-241B2.1|PRDM12B|ZFP780B|ZNF121|ZNF48|SI:DKEY-146C18.5|ZFP791|KLF14|ZNF564|ZNF331|SI:DKEY-253D23.2|ZNF786|DMEL\CG6254|ZNF676|ZNF271|SI:CH211-197E7.3|AW146154|ZNF846|ZIC3|SI:CH211-234C11.2|CG15073-RA|ZNF1099|ZIC4|ZNF7|ZKSCAN8|AZF1|EGR2B|SI:DKEYP-68B7.7|ZNF709|ZNF205|ICH	K09226 ZIC5; zinc finger protein ZIC 5|K09215 OSR, ODD; odd-skipped|K12496 EGR2; early growth response protein 2|K22402 GZF1; GDNF-inducible zinc finger protein 1|K09191 GTF3A; general transcription factor IIIA|K10503 ZBTB24, BIF1; zinc finger and BTB domain-containing protein 24|K09228 KRAB; KRAB domain-containing zinc finger protein|K16799 CI; transcriptional activator cubitus interruptus|K09214 GL; glass|K21543 CRZ1, CRZA; transcription factor CRZ1|K11516 ZFP42, REX1; zinc finger protein 42|K09198 SP8; transcription factor Sp8|K09208 KLF9S, BTEB; krueppel-like factor 9/13/14/16|K09233 GLIS2; zinc finger protein GLIS2|K09206 KLF5; krueppel-like factor 5|K09220 IKZF, ZNFN1A; IKAROS family zinc finger protein|K09234 WT1; Wilms tumor protein 1|K09227 ZICN; zinc finger protein ZIC, invertebrate|K16798 GLI2; zinc finger protein GLI2|K09232 GLIS1_3; zinc finger protein GLIS1/3|K20828 ZNF143_76, STAF; zinc finger protein 143/76|K09207 KLF6_7; krueppel-like factor 6/7|K17846 KLF4; krueppel-like factor 4|K12497 EGR3; early growth response protein 3|K20210 RREB1; ras-responsive element-binding protein 1|K09209 KLF10_11, TIEG; krueppel-like factor 10/11|K09224 ZIC1; zinc finger protein ZIC 1|K20796 PRDM7_9; histone-lysine N-methyltransferase PRDM7/9 [EC:2.1.1.43]|K09197 SP7; transcription factor Sp7|K06235 ZIC2; zinc finger protein ZIC 2|K20795 PRDM6; histone-lysine N-methyltransferase PRDM6 [EC:2.1.1.43]|K17845 KLF2; krueppel-like factor 2|K09223 GFI1; growth factor independent 1|K12379 HKB; huckebein|K09231 KR; krueppel|K09467 MIG; zinc-finger protein CreA/MIG|K21544 NSF1, BCR1, DVRA; C2H2 transcription facotor|K09204 KLF1; krueppel-like factor 1|K09221 MZF1; myeloid zinc finger protein 1|K16797 GLI1; zinc finger protein GLI1|K13943 CBT; cabut|K15605 KLF3; krueppel-like factor 3|K09193 SP3; transcription factor Sp3|K09210 KLF15; krueppel-like factor 15|K09229 ZKSCAN; KRAB and SCAN domains-containing zinc finger protein|K09201 YY; transcription factor YY|K09205 KLF8_12; krueppel-like factor 8/12|K09468 MSN2_4; zinc finger protein MSN2/4|K09211 KLF17; krueppel-like factor 17|K09199 SP9; transcription factor Sp9|K04684 SP1; transcription factor Sp1|K12498 EGR4; early growth response protein 4|K09203 EGR1; early growth response protein 1|K09195 SP5; transcription factor Sp5|K09194 SP4; transcription factor Sp4|K09230 SCAN; SCAN domain-containing zinc finger protein|K22534 PRDM5; PR domain zinc finger protein 5|K09196 SP6; transcription factor Sp6|K06230 GLI3; zinc finger protein GLI3	Sc4wPfr_326.g15655.t1	3.57661	1.03059	0.187927	0.124168	0.0883623	0.0637329	0.114165	0.165505	1.17593	56.0841	93.8927	5.04777	2.81519	3.19885	10.4953	3.68176
TRINITY_DN25812_c0_g1_i1	AK	902	yes	+	0	3	743	+	246	P0DP25|CALM3_HUMAN	Q9D6P8|CALL3_MOUSE	P62152|CALM_DROME			Sc4wPfr_811.1.g17355.t1	1.96191	0.87525	0.199156	0.222896	0	0.0366954	0.0352287	0.116932	1.54155	62.3582	41.3037	1.66565	1.0446	0.447736	4.9951	0.175149
TRINITY_DN45445_c0_g1_i1	AK	3461	yes	+	0	2		+	1150	Q86SQ4|AGRG6_HUMAN	Q6F3F9|AGRG6_MOUSE	A1Z7G7|LPHN_DROME	ADGRG3|LOC100145606|ADGRL2B.1|ADGRE17|ADGRB1A|ADGRE10|ADGRL1|ADGRE4|ADGRG7.2|ADGRE1|ADGRE15|ADGRE5B.3|CIRL|ADGRL2|SI:DKEY-259J3.5|ADGRD1|ADGRF8|ADGRG5|GPR56|ADGRL4|ADGRE5B.2|ADGRF3B|LRLA|ADGRL3.1|ADGRE6|CELSR3|ADGRF6|ADGRG2A|CD97|ADGRF1|ADGRE18|ADGRG4A|RE14222P|ADGRE7|ADGRB1B|ADGRG6|ADGRE9|ADGRF11|ADGRG1|ADGRE3|ADGRL1A|ADGRF3A|ADGRL2A|ADGRL3|ADGRG11|ADGRE8|ADGRG2|ADGRD2|ADGRG4B|ADGRG4|ADGRE14|ADGRE2|ADGRE16|ADGRE19|SI:CH211-241F5.3|ADGRG7|AT07595P|ADGRE5	K08445 ADGRE4, EMR4; adhesion G protein-coupled receptor E4|K08452 ADGRG3, GPR97; adhesion G-protein coupled receptor G3|K08463 ADGRG6, GPR126; adhesion G-protein coupled receptor G6|K04592 ADGRL1, LPHN1; adhesion G protein-coupled receptor L1|K08464 ADGRG7, GPR128; adhesion G-protein coupled receptor G7|K08444 ADGRE3, EMR3; adhesion G protein-coupled receptor E3|K08446 ADGRE5, CD97; CD97 antigen|K08451 ADGRG2, GPR64; adhesion G-protein coupled receptor G2|K08465 ADGRD1, GPR133; adhesion G-protein coupled receptor D1|K08450 ADGRG1, GPR56; adhesion G-protein coupled receptor G1|K04593 ADGRL2, LPHN2; adhesion G protein-coupled receptor L2|K08459 ADGRG5, GPR114; adhesion G-protein coupled receptor G5	Sc4wPfr_1483.g15777.t1|Sc4wPfr_45.g3327.t1	0.264745	0.0677073	0.0132202	0.0235301	0.018205	0.012882	0.0173565	0.0120445	0.103962	1.82339	7.14171	0.418946	0.430801	0.185025	0.648551	0.411407
TRINITY_DN29131_c0_g4_i1	AK	828	yes	+	1	134	658	+	174	P49795|RGS19_HUMAN	Q9CX84|RGS19_MOUSE	Q9VCX1|RGS_DROME	RGS14A|SI:CH211-117L17.6|RGS1|RGS3|RGS9|SI:CH211-117L17.5|RGS12B|RGS14B|RGS16|RGS18|RGS13|RGS8|SI:CH211-152P11.4|RGS7B|RGS10|RGS14|DMEL\CG42450|RGS3B|RGS12|RGS9B|RGS4|RGS6|RGS7|RGS9A|SI:CH211-196H16.12|RGS3A|RGS2|LOCO|RSG7|RGS11|RGS17|RGS21|RGS19|DHIT|RGS5|RGS12A|RGS5A|RGS7A|RGS20|RGS5B	K18154 RGS2; regulator of G-protein signaling 2|K07524 RGS3; regulator of G-protein signalling 3|K16449 RGS; regulator of G-protein signaling|K13765 RGS9; regulator of G-protein signaling 9|K17706 RGS14; regulator of G-protein signaling 14		2.31341	2.03458	0.129288	0.134838	0.018493	0.0304952	0.0661127	0.231024	2.55793	52.5672	27.2274	2.00095	0.83025	1.07713	3.66073	2.43568
TRINITY_DN49432_c0_g2_i1	AK	1322	yes	+	1	141	1088	+	315	P07550|ADRB2_HUMAN	P18762|ADRB2_MOUSE	P16395|ACM1_DROME			Sc4wPfr_1354.g22275.t1	0.287231	0.196756	0.0393229	0.0198306	0.0152264	0	0	0.071267	0.408221	31.7845	33.0652	0.171932	0	0	0.68773	0
TRINITY_DN32889_c0_g1_i2	AK	624	yes	-	1	181	483	-	100	P01040|CYTA_HUMAN	P56567|CYTA_MOUSE	none			Sc4wPfr_1243.g15462.t1	3.53318	2.14559	0.218377	0.162707	0.0944253	0.0296302	0	0.308267	2.2702	36.7754	35.5206	7.48409	7.94817	5.47694	11.0377	5.47355
TRINITY_DN41634_c0_g1_i1	AK	1743	yes	+	1	141	1421	+	426	Q8TDN1|KCNG4_HUMAN	Q80XM3|KCNG4_MOUSE	P08510|KCNAS_DROME			Sc4wPfr_9.g31786.t1	0.291576	0.262622	0.0226465	0.0228101	0	0.00972692	0.00923402	0.0715883	0.265431	473.957	98.0882	0.191414	0	0	0.724741	0.040914
TRINITY_DN49173_c0_g1_i1	AK	2512	yes	-	0	978	2465	-	495	Q9H3M0|KCNF1_HUMAN	Q7TSH7|KCNF1_MOUSE	P08510|KCNAS_DROME			Sc4wPfr_455.g20410.t1	9.4824	2.47768	0.410112	0.710129	0.143313	0.303688	0.245007	0.521004	3.62222	282.272	282.426	13.9869	10.8055	8.94424	27.8344	8.3633
TRINITY_DN45417_c0_g1_i2	AK	1661	yes	-	1	103	1341	-	412	P29274|AA2AR_HUMAN	P18762|ADRB2_MOUSE	Q7JQF1|OAMB_DROME			Sc4wPfr_104.g15052.t1	0.89386	0.432368	0.0821015	0.057689	0.0365239	0.0581456	0.0902954	0.0530301	0.985974	10.5353	27.0688	2.23008	1.24416	1.26409	3.81701	2.59505
TRINITY_DN12609_c0_g1_i1	AK	953	yes	+	1	120	569	+	149	none	none	none	38C.49|CG31688-PA			3.60854	1.53989	0.184176	0.231087	0.129392	0.112938	0.117115	0.161727	1.71253	667.013	371.852	2.1874	0.557959	0.977754	6.31287	0.901005
TRINITY_DN6124_c0_g1_i1	AK	1478	yes	+	1	163	1374	+	403	none	none	none			Sc4wPfr_412.g24329.t1	72.9825	27.9584	4.22126	5.21709	1.24951	2.48979	1.92227	4.22555	31.1073	732.182	318.861	43.0195	37.7969	31.0525	78.3982	24.8303
TRINITY_DN38772_c0_g1_i1	AK	1404	yes	+	0	118	1404	+	429	none	none	none			Sc4wPfr_1012.g18272.t1|Sc4wPfr_1012.g18272.t2	1.10594	0.331253	0.0399759	0.0405943	0.013786	0	0.00993995	0.0502122	0.166236	22.1118	22.8847	1.16293	0.796018	0.401167	2.56876	0.885776
TRINITY_DN65675_c0_g1_i1	AK	772	yes	-	1	369	677	-	102	none	none	none			Sc4wPfr_562.1.g31087.t1	44.0802	10.1774	1.72115	2.13009	0.680038	1.29898	1.04584	2.11774	17.1086	278.239	572.725	48.7364	32.8579	26.4887	114.761	20.8381
TRINITY_DN69681_c0_g1_i1	AK	863	yes	+	1	185	469	+	94	none	none	none			Sc4wPfr_62.g4416.t1	54.4947	10.7045	2.62086	2.22925	0.832365	1.30925	0.833819	2.97017	13.9788	701.845	782.536	58.946	32.9478	26.6952	145.258	30.8831
TRINITY_DN49080_c0_g1_i1	AK	616	yes	-	0	318	614	-	98	none	none	none			Sc4wPfr_59.2.g12551.t1	15.0649	8.94889	1.06471	1.29503	0.408994	0.640591	0.619498	1.19012	8.97007	3143.14	3420.69	11.2158	7.60062	5.57227	27.258	4.43224
TRINITY_DN46910_c4_g1_i3	AK	799	yes	+	0	288	797	+	170	P81274|GPSM2_HUMAN	Q8VDU0|GPSM2_MOUSE	none	GPSM2|PINS|GPSM1A|GPSM1B|GPSM1	K15837 GPSM2; G-protein signaling modulator 2		15.134	5.1001	1.39183	1.74383	0.953773	1.59579	1.25651	1.13942	4.87536	146.967	122.569	13.2389	13.144	8.21332	24.9609	6.63739
TRINITY_DN1115_c0_g1_i1	AK	668	yes	+	0	1	654	+	217	Q13562|NDF1_HUMAN	Q60867|NDF1_MOUSE	P48987|ATO_DROME	TX|ASCL1|ASCL3|NEUROD6A|HLH4C|CG6913|TWIST3|CATO|ASH1|HAND2|NEUROG1|ATOH1|ASCL1A|TCF23|NEUROG2|ATOH1A|TAL2|SCXB|TCF15|ASE|CG7508|SCXA|BHLHA15|ASCL5|NET|ATO|NEUROD6|TWI|ASCL1B|TWIST|TCF21|NEUROD4|TWIST2|TWIST1|SCX|NEUROD1|CDERMO-1|SI:CH211-246M6.4|NHLH2|ATOH7|FER1|MSC|SC|L(1)SC|HAND1|TAL1|ASCL4|ATOH1C|PTF1A|FER2|DIMM|NHLH1|FIGLA|TCF24|HLH3B|NEUROD6B|HAND|AC|ASH|ATOH8|ATOH1B|ASCL2|TWIST1B|LYL1|DMEL\CG33557|FER3|NEUROD2|HLH54F|TWIST1A|AMOS|SI:DKEY-34F9.3|TAP|NEUROG3|FERD3L	K09075 NHLH, HEN, NSCL; nescient helix-loop-helix protein|K09070 TCF15, PARAXIS; transcription factor 15|K08033 NEUROD1; neurogenic differentiation factor 1|K08040 BHLHB8, MIST1; class B basic helix-loop-helix protein 8|K18486 HAND2; heart-and neural crest derivatives-expressed protein 2|K09067 ASCL; achaete-scute complex protein|K09073 PTF1A; pancreas-specific transcription factor 1a|K09069 TWIST; twist|K09084 ATOH8; atonal protein 8|K09083 ATOH1_7; atonal protein 1/7|K09071 HAND1; heart-and neural crest derivatives-expressed protein 1|K09078 NEUROD2; neurogenic differentiation factor 2|K22400 FERD3L; Fer3-like protein|K09104 TX; delilah|K09082 NEUROG2; neurogenin 2|K09072 MSC; musculin (activated B-cell factor-1)|K09081 NEUROG1; neurogenin 1|K09079 NEUROD4, ATOH3, MATH3; neurogenic differentiation factor 4|K15604 LYL1; protein lyl-1|K09080 NEUROD6, ATOH2, MATH2; neurogenic differentiation factor 6|K09068 TAL; T-cell acute lymphocytic leukemia protein	Sc4wPfr_921.g15158.t1	1.06527	0.4737	0.0966508	0.067237	0	0.157059	0.077931	0.0559616	0.725929	7.9729	6.20966	0.663465	0.439079	0.217633	1.48411	0.513039
TRINITY_DN57802_c0_g1_i1	AK	1422	yes	-	1	128	1321	-	397	none	none	Q9VAS7|INX3_DROME			Sc4wPfr_433.g11167.t1	0.724756	0.326917	0.0622487	0.0978062	0.0238234	0.0647669	0.0616347	0.0916499	0.228977	5.52333	4.93234	0.383387	0.435867	0.219699	0.67255	0.205434
TRINITY_DN44874_c1_g1_i2	AK	1038	yes	+	1					none	none	none				0.956296	0.373561	0.105866	0.211054	0.0438101	0.0826828	0.186754	0.175758	0.501026	5.28348	6.49767	0.233797	0	0.252395	0.415066	0.267726
TRINITY_DN65533_c0_g1_i1	AK	724	yes	+	1	224	496	+	90	none	none	none			Sc4wPfr_635.g14726.t1	17.9954	12.1161	2.23587	2.93644	1.89261	2.02122	1.4885	2.0889	20.5701	330.77	317.589	34.6755	33.7387	28.5363	39.2575	37.1695
TRINITY_DN28359_c0_g1_i1	AK	1477	yes	+	1					none	none	none				0.492491	0.497046	0.145969	0.254012	0.11458	0.128959	0.102511	0.124673	0.375492	7.05029	17.1075	0.524372	0.334003	0.268292	0.691832	0.80336
TRINITY_DN35882_c0_g1_i2	AK	917	yes	+	1	447	665	+	72	none	none	none				0.643153	0.262896	0.167732	0.106523	0.0553758	0.0960942	0.172682	0.231239	0.323848	2.4413	5.41613	0.240231	0.146226	0.292597	0.264615	0.257486
TRINITY_DN16154_c0_g1_i1	AK	880	yes	+	1	115	504	+	129	Q8IZ21|PHAR4_HUMAN	Q501J7|PHAR4_MOUSE	none	PHACTR3A|PHACTR3|PHACTR4|CG32264-RB|PHACTR1|PHACTR3B|PHACTR4B|DMEL\CG32264|CG32264-RE|PHACTR2|PHACTR4A	K17594 PHACTR3; phosphatase and actin regulator 3|K17585 PHACTR4; phosphatase and actin regulator 4	Sc4wPfr_85.1.g31231.t2	26.3959	12.3002	2.63438	2.92662	0.581412	0.864526	0.992665	1.95856	19.831	378.553	315.191	56.4988	54.8998	47.812	80.7873	42.4961
TRINITY_DN15020_c0_g1_i1	AK	1195	yes	+	1	41	1162	+	373	P35348|ADA1A_HUMAN	P97292|HRH2_MOUSE	Q9VCZ3|OCTB1_DROME	SS2R|MTNR1A|ADRA1BB|SS3R|OXGR1|NPFFR1L3|CHRM1A|ACKR2|NMUR3|OPRD1|CCR7|ADORA2AB|APLNRA|OCTBETA1R|TAAR20C|MTNR1BB|TAAR19F|FPR-RS4|SI:CH73-160I9.2|CCHA1-R|PROKR1A|CHRM2|SI:DKEY-247M21.3|TAAR19J|XCR1A.1|TAAR20Q|HTR2CL1|SI:ZFOS-169G10.2|HTR2AA|GRPR|HTR4|SI:CH73-309G22.1|LTB4R1|GPR103|KPG_011|SI:CH211-238P8.31|TAAR12F|NPBWR2|TAAR20P|TAAR14G|CXCR3|TACR3L|TAAR2|HCAR1-3|GPR34|GALR3|F2RL1|RXFP3|CXCR6|LOC100005461|DRD2B|GPR21|TACR3A|GPR68|TAAR19Q|PROKR1|CXCR3.3|TAAR19H|OXGR1A.3|HCRTR1|TRHR2|HTR2CL2|MTNR1BA|ADRA2DB|ADORA2B|TAAR14D|TAAR18A|ACKR4A|CYSLTR3|LPAR6|ETHR|ADRB2|TRHR|LOC101886918|TAAR20T|TAAR20H|GPR63|5HT1A|SI:DKEY-33C3.1|TAAR10|GALR1A|SI:CH73-113G13.3|BRS3|LPAR6B|HTR1AB|SI:DKEY-78K11.9|APLNR|MACHR-A|ADRB2B|NPY8BR|MTNR1AA|SI:CH73-113G13.2|QRFPR|CCR9|P2RY1|ADOR|GALR|5-HT2B|ADORA2A|ASTC-R2|TAAR20U|GPR101|CHRM3B|TAAR12I|DRD5|ADRA1AA|ACKR3A|TAAR11|TAAR19C|TAAR20Z|ADRA2C|TAAR19M|TAAR14J|SS4R|TAAR14B|P2RY3|DOP1R1|TAAR14E|DOP-R|TAAR20A|TAAR12A|SI:DKEY-148A17.6|ADRB3A|OCTBETA2R|MTNR1B|GPR17|GPR83L|SI:CH73-113G13.1|A2C|TAAR13C|CCHA2-R|APLNRB|SSTR1A|CXCR4A|CCR6|CXCR2|TAAR1|OPRM1|GALR2B|ACKR3|CXCR3.2|LOC100497020|DRD2L|GPR1|TAAR20W|P2RY2|HRH2|SI:DKEY-63B1.1|C3AR1|ACKR3B|GPR50|TAAR19A|NPY7R|SI:DKEY-163M14.2|SI:DKEY-27N14.1|XCR1B.2|CCBP2|LOC108179103|GHSR|TAAR19S|SS5R|TAAR9|TACR1|TAAR18J|SI:DKEY-163M14.10|LTB4R2A|HCAR1|NPY2RL|QRFPRA|MACHR-C|P2RY11|LKR|TAAR19K|GPR183|NPY4R|OXER1|LTB4R2|C130060K24RIK|RXFP3.2B|SI:DKEY-1H24.2|OCTALPHA2R|SI:CH211-240B21.5|SERR.3|HTR2A|ADRB3|TAAR6|UTS2R|DRD1B|TRISSINR|HRH4|P2RY2.2|CCK1R|ADRB3B|KPG_010|GPR32|HTR1D|CXCR1|CHRM4|CHRM2A|SI:DKEY-181M19.17|TAAR10C|TACR1B|CCKBR|XCR1|TAAR8C|ADRA2DA|TAAR15|KISS1RB|QRFPR4|TKR86C|HCRTR2|ADRA1B|PGR15L|MGC69520|CHRM5B|LOC100331077|GPR35|SI:DKEYP-118H3.5|SI:DKEY-27P18.2|GPR132B|AGTR1B|HTR5AA|HTR2B|TMIGD3|TAAR19P|TAAR19L|HCAR2|CCR12A|HRH3|SSTR5|HTR7B|FPR-RS3|HTR1E|FPRL1|P2RY2.1|KISSR|LPAR5|TAAR7D|TAAR18E|OCT-TYRR|GPR4|LOC101885642|TAAR20B1|SI:CH73-151M17.5|TAAR4|SI:CH211-240B21.4|SI:CH211-139N6.11|AMPCYP3A|LPAR5B|PK1-R|HTR5A|OPRD1A|LOC100333265|CCKAR|MCHR1.1|TAAR18C|NPFFR1L2|ADRA1BA|DRD7|HCAR1-4|OXGR1B|CHRM4A|TAAR13B|ASTC-R1|XCR1B.1|SNPF-R|TAAR16B|FPR-S1|SS1R|DRD4-RS|GPR119|RABGAP1|LOC100859173|MLNR|OCTBETA3R|TAAR7A|TRHRB|SERR.1|OAMB|TAAR20B|SI:CH73-379F7.4|TAAR19U|TAAR20D1|TAAR10A|TAAR10B|TYRR|GPR83|HTR1A|DRD6B|SI:DKEY-202L22.3|TAAR19I|GHSRB|TAAR20G|NPY8AR|MTNR1C|NMBR|CHRM3A|NPBWR1|FPR1|ADORA3|ADRA1D|GPR34B|SERR.2|NPFF1|MACHR-B|FPRL2|LOC422147|AGTR2|MTNR1AL|P2RY6|MCHR1A|TAAR19D|CXCR3.1|SI:CH73-160I9.1|SI:CABZ01093077.1|PK2-R1|CCR3|NMUR1B|TRHRA|SSTR2A|SI:DKEY-246E3.4|HRH1|PROKR2|DOP1R2|SI:CH211-238P8.24|DRD2A|TAAR20R|TAAR8|MCHR1|IL8RB|AGTR1A|OPRK1|TAAR18F|TACR3|GALR2|CABZ01093075.1|TAAR18I|P2RY2.3|CCR8|TAAR17A|SI:CH73-160I9.3|HTR1FB|OPRL1|HTR2AB|CCR4|TAAR19T|BDKRB1|GPR52|TACR2|TAAR20X|SI:CH211-207G17.3|ASTA-R2|RXFP3.3A1|HRH2B|SSTR1B|TAAR12G|SI:DKEY-163M14.7|5-HT7|CX3CR1|CCR6A|LOC100125055|TAAR20C1|LOC100486271|EBI2|TAAR19E|CCR8.1|P2RY8|TAAR19N|GPR65|TRHR3|P2RY4|GPR15|TAAR10D|HTR7C|SI:DKEY-181M19.11|CCR1|OXGR1A.2|GPR45|SSTR2|ADRB2A|TACR1A|ADRB1|GHSRA|5-HT1A|TKR99D|BDKRB2|TAAR13E|NPY1R|MCHR2|LPAR4|CXCR5|SUCNR1|CYSLTR2|BRS3.5|FPR-RS7|CYSLTR1|ACKR4|LOC101882633|GPR183A|CCR8L|TAAR12B|NPBWR2A|OXGR1A.1|HTR1AA|SI:CH211-171H4.6|OPRD1B|LOC100334962|CCR1L1|CXCR4|CHRM1|SSTR4|TAAR20J|F2RL3|LOC100488718|GALR1|CCR10|FPR2|GPR161|GPR33|SI:DKEY-163M14.6|NMUR1A|ADRA1A|5-HT2A|SI:CH211-139N6.10|GPR184|SI:CH211-238P8.10|P2RY10B|ADORA1A|SI:DKEY-163M14.4|CHRM5A|HTR5AB|GPR183B|GPR165|CCR12B.2|SSTR3|HTR1F|PRLHR|ADRA2A|TAAR16A|TAAR14H|ADORA1B|HTR6|GPR37B|C5AR1|RXFP3.3B|MTNR1AB|PK2-R2|LTB4R2B|GPR25|F2RL2|DRD1A|MEL|MCHR1B|AGTR1|LOC100497124|GPR31|TAAR12J|SI:DKEY-211G8.1|CCR5|GPR83.2|GALR1L|CHRM3|ACH-R|TAAR20N|NMUR2|TAAR19G|SI:CH211-184M13.4|NPY5R|TAAR7F|TAAR14F|GPR2|F2RL1.1|TAAR19B|HTR5B|NPY2R|TAAR7B|HCAR3|SI:DKEY-165N16.5|CXCR4B|HTR7|DOPECR|LOC100489054|DRD4B|SI:CH211-237C6.4|GALR1B|TAAR14L|SI:DKEY-165A24.9|PUSL1|LOC100534861|TAAR13A|TAAR16G|UTS2R5|TAAR5|HTR1B|TAAR19O|TAAR7E|TAAR20O|RXFP4|TAAR16F|NPFFR2|LOC427545|TAAR20F|LOC101731463|NPFFR1|CCR11.1|TYRRII|NPFFR1L1|CCR2|MCHR1.2|TAAR20A1|CCKLR-17D3|SSTR2B|RXFP3.3A2|TAAR18D|LOC100491715|TAAR8B|ADRA1AB|PTAFR|RYA-R|CMKLR1|CAPAR|SI:CH211-132P1.2|TAAR12H|P2RY10|ADORA1|DRD4|CCR9B|TAAR12E|NPFR|HTR1FA|CCKLR-17D1|KISS1RA|APLNR2|HTR7A|SI:DKEY-148A17.5|LOC571410|GALR2A|TAAR1B|LTB4R|DRD2|DRD4A|KISS1R|TAAR18H|LPAR5A|SI:DKEY-6N21.13|P2RY14|NPFFR2A|TAAR14A|FPR3|BLR1|NPFFR2B|SI:CH211-238P8.35|SI:DKEY-96N2.3|ADRA2B|CHRM2B|SI:DKEY-42L23.2|SIFAR|TAAR20I|TAAR13D|CCXCR1-L|GPR174|SERR|SI:CH211-238P8.18|SSTR1|DRD1|F2RL1.2|CCR9A|TAAR18B|PRLHR2A|PRLHR2B|SI:DKEY-11D18.4|FPR-RS6|TAAR12M|NMUR1|DRD3|TAAR18G|LOC733726|TAAR8A|ACKR4B|HTR2C|ADORA2AA|LOC100333270|F2R|TAAR12C|PROKR1B|PRLH2R|ASTA-R1|LPAR6A|CHRM5|NPY6R|TAAR14I|DRD1C|5-HT1B|DOP2R|TAAR3|RXFP3.3A3	K04285 MTNR1A; melatonin receptor type 1A|K08377 NPBWR2; neuropeptides B/W receptor 2|K04240 NPFFR1; neuropeptide FF receptor 1|K04312 GPR4; G protein-coupled receptor 4|K04189 CXCR4, CD184; C-X-C chemokine receptor type 4|K08403 GPR15; G protein-coupled receptor 15|K04211 NTSR1; neurotensin receptor 1|K04147 DRD4; dopamine receptor D4|K08424 GPR119; glucose-dependent insulinotropic receptor|K04184 CCR9, CDw199; C-C chemokine receptor type 9|K08386 P2RY8; P2Y purinoceptor 8|K04192 CX3CR1; CX3C chemokine receptor 1|K05051 TAAR; trace amine associated receptor|K04209 NPFR; neuropeptide F receptor|K04235 F2RL2, PAR3; coagulation factor II (thrombin) receptor-like 2|K04160 HTR4; 5-hydroxytryptamine receptor 4|K04276 CXCR8, GPR35; C-X-C chemokine receptor type 8|K04233 ASTA-R; allatostatin A receptor|K08416 GPR65, TDAG8; psychosine receptor|K04267 ADORA2B; adenosine receptor A2b|K08390 LPAR5, GPR92; lysophosphatidic acid receptor 5|K04284 GHSR; growth hormone secretagogue receptor|K04194 CCKAR; cholecystokinin A receptor|K04270 P2RY1; P2Y purinoceptor 1|K04271 P2RY4; P2Y purinoceptor 4|K22814 Octalpha; octopamine receptor alpha|K04010 C5AR1, CD88; C5a anaphylatoxin chemotactic receptor 1|K04195 CCKBR; cholecystokinin B receptor|K08375 NPFFR2; neuropeptide FF receptor 2|K04181 CCR6, CD196; C-C chemokine receptor type 6|K04174 APLNR; apelin receptor|K05053 NMUR2; neuromedin U receptor 2|K04136 ADRA1B; adrenergic receptor alpha-1B|K08402 HCAR2_3, GPR109; hydroxycarboxylic acid receptor 2/3|K22815 Oct-TyrR; octopamine/tyramine receptor|K10043 OXER1, GPR170; oxoeicosanoid receptor 1|K04218 SSTR2; somatostatin receptor 2|K04139 ADRA2B; adrenergic receptor alpha-2B|K22872 ASTC-R; allatostatin C receptor|K04321 GPR63; G protein-coupled receptor 63|K04165 Oamb; octopamine receptor|K04131 CHRM3; muscarinic acetylcholine receptor M3|K04132 CHRM4; muscarinic acetylcholine receptor M4|K04149 HRH1; histamine receptor H1|K04208 NPY6R; neuropeptide Y receptor type 6|K04310 GPR1; G protein-coupled receptor 1|K08409 GPR45; G protein-coupled receptor 45|K04224 TACR3; tachykinin receptor 3|K05266 MLNR; motilin receptor|K04239 HCRTR2; hypocretin (orexin) receptor 2|K04167 AGTR2; angiotensin II receptor type 2|K08391 GPR174; G protein-coupled receptor 174|K08401 HCAR1, GPR81; hydroxycarboxylic acid receptor 1|K22919 DopEcR; dopamine/ecdysteroid receptor|K04214 OPRK1; kappa-type opioid receptor|K04234 F2RL1, PAR2; coagulation factor II (thrombin) receptor-like 1|K04207 NPY5R; neuropeptide Y receptor type 5|K04179 CCR4, CD194; C-C chemokine receptor type 4|K04143 ADRB3; adrenergic receptor beta-3|K04137 ADRA1D; adrenergic receptor alpha-1D|K04176 CCR1, CD191; C-C chemokine receptor type 1|K04144 DRD1; dopamine receptor D1|K04161 HTR5; 5-hydroxytryptamine receptor 5|K04286 MTNR1B; melatonin receptor type 1B|K04138 ADRA2A; adrenergic receptor alpha-2A|K04168 NMBR; neuromedin B receptor|K04213 OPRD1; delta-type opioid receptor|K04140 ADRA2C; adrenergic receptor alpha-2C|K08380 PROKR2; prokineticin receptor 2|K04169 GRPR; gastrin-releasing peptide receptor|K08439 GPR161; G protein-coupled receptor 161|K08405 GPR25; G protein-coupled receptor 25|K04183 CCR8, CDw198; C-C chemokine receptor type 8|K05050 CXCR2, IL8RB, CD182; C-X-C chemokine receptor type 2|K04133 CHRM5; muscarinic acetylcholine receptor M5|K04266 ADORA2A, ADOR; adenosine receptor A2a|K04180 CCR5, CD195; C-C chemokine receptor type 5|K04222 TACR1; tachykinin receptor 1|K04172 FPR1; formyl peptide receptor 1|K08374 KISS1R; KISS1 receptor|K04241 UTS2R; urotensin 2 receptor|K04269 P2RY2; P2Y purinoceptor 2|K04162 HTR6; 5-hydroxytryptamine receptor 6|K04256 OPN3; c-opsin|K04273 LPAR6, P2RY5; lysophosphatidic acid receptor 6|K04152 HRH4; histamine receptor H4|K04275 LPAR4, GPR23; lysophosphatidic acid receptor 4|K04145 DRD2; dopamine receptor D2|K04177 CCR2, CD192; C-C chemokine receptor type 2|K04206 NPY4R; neuropeptide Y receptor type 4|K04148 DRD1N; dopamine receptor D1-like|K04163 HTR7; 5-hydroxytryptamine receptor 7|K08423 GPR101; G protein-coupled receptor 101|K04166 AGTR1; angiotensin II receptor type 1|K04130 CHRM2; muscarinic acetylcholine receptor M2|K04153 HTR1; 5-hydroxytryptamine receptor 1|K14072 Rya-R, NEPYR; RYamide receptor|K04187 ACKR2, CCBP2; atypical chemokine receptor 2|K04279 PTAFR; platelet-activating factor receptor|K22791 TyrR; tyramine receptor|K04150 HRH2; histamine receptor H2|K22792 TrissinR; trissin receptor|K04193 XCR1; XC chemokine receptor 1|K05052 NMUR1; neuromedin U receptor 1|K08404 GPR17; G protein-coupled receptor 17|K04220 SSTR4; somatostatin receptor 4|K05840 DRD5; dopamine receptor D5|K04217 SSTR1; somatostatin receptor 1|K04141 ADRB1; adrenergic receptor beta-1|K03916 BDKRB2; bradykinin receptor B2|K04170 BRS3; bombesin receptor subtype-3|K04219 SSTR3; somatostatin receptor 3|K04190 CXCR5, BLR1, CD185; C-X-C chemokine receptor type 5|K04296 LTB4R1; leukotriene B4 receptor 1|K04142 ADRB2; adrenergic receptor beta-2|K04268 ADORA3; adenosine receptor A3|K08419 OXGR1, GPR99; oxoglutarate (alpha-ketoglutarate) receptor 1|K04282 TRHR; thyrotropin-releasing hormone receptor|K04204 NPY1R; neuropeptide Y receptor type 1|K04188 CXCR3, GPR9, CD183; C-X-C chemokine receptor type 3|K04231 GALR2; galanin receptor 2|K04265 ADORA1; adenosine receptor A1|K04210 GPR83, GPR72; G protein-coupled receptor 83|K04305 EBI2; Epstein-Barr virus induced gene 2|K04238 HCRTR1; hypocretin (orexin) receptor 1|K08397 RXFP3, RLN3R1; relaxin family peptide receptor 3|K08383 GPR34; G protein-coupled receptor 34|K04320 MCHR1; melanin-concentrating hormone receptor 1|K05054 MCHR2; melanin-concentrating hormone receptor 2|K08408 GPR68, OGR1; ovarian cancer G-protein coupled receptor 1|K08379 PROKR1; prokineticin receptor 1|K04297 LTB4R2; leukotriene B4 receptor 2|K22790 Octbeta; octopamine receptor beta|K04223 TACR2; tachykinin receptor 2|K08407 GPR52; G protein-coupled receptor 52|K04151 HRH3; histamine receptor H3|K04322 CYSLTR1; cysteinyl leukotriene receptor 1|K04274 P2RY10; P2Y purinoceptor 10|K04230 GALR1; galanin receptor 1|K04173 FPRL; formyl peptide receptor-like|K04245 CMKLR1; chemokine-like receptor 1|K08378 QRFPR, GPR103; pyroglutamylated RFamide peptide receptor|K04191 CXCR6, CD186; C-X-C chemokine receptor type 6|K04216 OPRL1; nociceptin receptor|K04157 HTR2; 5-hydroxytryptamine receptor 2|K03914 F2R, PAR1; coagulation factor II (thrombin) receptor|K10042 SUCNR1, GPR91; succinate receptor 1|K04272 P2RY6; P2Y purinoceptor 6|K04236 F2RL3, PAR4; coagulation factor II (thrombin) receptor-like 3|K08414 GPR61; G protein-coupled receptor 61|K04314 PRLHR, GPR10; prolactin releasing hormone receptor|K04182 CCR7, CD197; C-C chemokine receptor type 7|K04287 GPR50; G protein-coupled receptor 50|K03915 BDKRB1; bradykinin receptor B1|K04304 CXCR7, ACKR3, RDC1; C-X-C chemokine receptor type 7 (atypical chemokine receptor 3)|K04221 SSTR5; somatostatin receptor 5	Sc4wPfr_290.1.g3127.t1	0.388399	0.0657421	0.0278604	0.0063268	0	0	0.0174778	0.0353338	0.0925043	7.68935	1.54457	0.315099	0.106508	0.0535519	0.724299	0.376036
TRINITY_DN9835_c1_g1_i1	AK	522	no	NA	NA	116	331	+	71	none	none	none				1.65421	0.64292	0.0598771	0.182283	0.0339477	0.149942	0.0685545	0.09013	1.34948	22.2081	22.8799	4.32409	5.27717	3.04565	6.27144	2.70212
TRINITY_DN35061_c0_g1_i1	AK	1281	yes	-	1	162	401	-	79	none	none	none			Sc4wPfr_347.g19316.t1	0.384777	0.04817	0.00655522	0	0	0.0424422	0	0.025553	0.108002	4.05347	9.83708	0.0980487	0.0982519	0	0.178253	0.11569
TRINITY_DN6589_c0_g2_i1	AK	1378	yes	+	1	110	769	+	219	none	none	none			Sc4wPfr_396.g3004.t1	0.693183	0.192482	0.0408666	0.0214894	0	0.0446023	0.0268599	0.0976344	0.263478	8.4317	4.85566	0.43221	0.0903525	0.318665	1.10694	0.212884
TRINITY_DN58110_c0_g1_i1	AK	1264	yes	-	0	3	1226	-	408	none	none	none			Sc4wPfr_433.g11166.t1	0.344	0.0989528	0.0260951	0.0059296	0.0224148	0.0369334	0.0112041	0	0.140535	4.16553	2.564	0.343972	0.0997808	0.100426	0.588289	0.587394
TRINITY_DN47570_c1_g11_i1	AK	778	no	NA	NA	476	652	-	58	none	none	none				0.253975	0.18027	0.024499	0.0591868	0.0199827	0.0741709	0.103357	0	0.114603	3.52964	3.45184	0.126104	0.17974	0	0.324675	0
TRINITY_DN14936_c0_g1_i1	AK	854	yes	+	0	3	854	+	284	none	none	none			Sc4wPfr_396.g3003.t1	0.569606	0.038666	0.0673968	0.0169432	0	0.00978224	0.0622344	0	0.433056	3.13706	2.55301	0.439194	0.159724	0.398821	1.01089	0.187343
TRINITY_DN47871_c3_g2_i1	AK	213	yes	+	0					none	none	none				2.84902	3.73111	0.16478	1.72731	0.817767	0.392961	0.379584	1.4806	2.2985	17.5163	29.0511	5.15508	7.23044	3.0025	7.11024	3.27715
TRINITY_DN39913_c0_g1_i3	AK	1484	yes	+	1	50	1348	+	432	P28472|GBRB3_HUMAN	P63080|GBRB3_MOUSE	P25123|GBRB_DROME	LOC428967|GABRR1|GABRB1|GABRA6B|GABRR3A|GABRG2|LOC100330554|GABRB2|GABRA1|GABRE|GABRR3B|GLRA1|GLRA4B|GABRA2|GLRBA|GABRA6|HISCL2|HISCL1|GABRG3|GABRA5|ORT|GLRA2|GABRR2|GLRBB|SI:CH211-12N8.3|GABRR3|PHCL-2|GABRG4|GRD|GABRG1|GABRZ|LOC100490720|LOC562831|GLUCL|GLRA4A|GLUCLALPHA|GABRB4|GABRR2A|GABRA4|GLRB|PHCL-1|RDL|GABRA6A|DMEL\CG8916|GABRP|GLRA3|GABRQ|LCCH-74C|GLRA4|DMEL\CG6927|GABRA3|GABRB3|GABRD|LCCH3|GABRR2B|GRD-RA|GABRA2A	K05189 GABRP; gamma-aminobutyric acid receptor subunit pi|K05397 HCL, HISCL; histamine-gated chloride channel|K05186 GABRG; gamma-aminobutyric acid receptor subunit gamma|K05185 GABRE; gamma-aminobutyric acid receptor subunit epsilon|K05196 GLRB; glycine receptor beta|K05184 GABRD; gamma-aminobutyric acid receptor subunit delta|K05192 GABRQ; gamma-aminobutyric acid receptor subunit theta|K05194 GLRA2; glycine receptor alpha-2|K05190 GABRR; gamma-aminobutyric acid receptor subunit rho|K05181 GABRB; gamma-aminobutyric acid receptor subunit beta|K05175 GABRA; gamma-aminobutyric acid receptor subunit alpha|K05193 GLRA1; glycine receptor alpha-1	Sc4wPfr_1272.g4995.t1	3.30135	2.11294	0.249724	1.19911	0.50318	0.132129	0.666744	0.509213	2.70318	228.898	65.9453	9.60451	9.65487	9.09534	13.3856	6.28225
TRINITY_DN6416_c0_g1_i1	AK	1256	yes	+	0	3	1256	+	418	P30556|AGTR1_HUMAN	Q9ERK9|P2RY6_MOUSE	P20905|5HT1R_DROME			Sc4wPfr_124.g12339.t1	0.184536	0.0612293	0.0449369	0.196972	0.011289	0.0062012	0	0.0084522	0.207697	9.23173	2.91933	0.131252	0	0.101157	0.36468	0.05917
TRINITY_DN29117_c0_g1_i1	AK	1508	yes	+	0	2	1060	+	352	none	none	none		K17527 ITLN; intelectin	Sc4wPfr_107.1.g20647.t1	4.36443	0.556412	0.177173	0.558198	0.0127179	0.0864861	0.0108536	0.0871796	0.633731	612.232	403.838	1.68806	0.897203	0.863982	3.73974	1.2513
TRINITY_DN67167_c0_g1_i1	AK	381	yes	+	1	61	345	+	94	none	none	none			Sc4wPfr_1033.g30825.t1	3.89579	1.61701	0.249246	2.24927	0.0545473	0.241671	0.0811375	0.396406	1.72031	1855.43	61.6033	4.3289	0	0.490301	11.5925	5.23278
TRINITY_DN53430_c0_g1_i1	AK	579	yes	-	0	150	353	+	67	none	none	none				8.00718	1.41552	1.02361	1.3441	0.358044	0.277576	0.37634	0.168296	2.20835	98.332	245.181	7.44429	6.41634	5.92875	14.7858	2.64628
TRINITY_DN43734_c1_g1_i3	AK	2909	yes	+	1	287	2440	+	717	Q08499|PDE4D_HUMAN	Q01063|PDE4D_MOUSE	Q9W4S9|PDE4C_DROME	PDE3|PDE9A|PDE9AL|PDE4CB|PDE4B|PDE11|PDE4C|ML096829A|PDE1|PDE2|PDE1A|PDE12|PDE8A|PDE4BA|PDE4D|PDE1B|DNC|PDE6|PDE10|PDE4CA|PDE4BB|PDE8B|PDE7A|PDE5|LOC571737|PDE4A|PDE14|LOC100493061|PDE7|SI:DKEY-219C10.4|PDE1C|PDE13|REGA|PDE4|PDE7B|PDE8|PDE9	K13755 PDE1; calcium/calmodulin-dependent 3',5'-cyclic nucleotide phosphodiesterase [EC:3.1.4.17]|K18436 PDE7; high affinity cAMP-specific 3',5'-cyclic phosphodiesterase 7 [EC:3.1.4.53]|K01120 cpdP; 3',5'-cyclic-nucleotide phosphodiesterase [EC:3.1.4.17]|K18437 PDE8; high affinity cAMP-specific and IBMX-insensitive 3',5'-cyclic phosphodiesterase 8 [EC:3.1.4.53]|K13761 PDE9; high affinity cGMP-specific 3',5'-cyclic phosphodiesterase 9 [EC:3.1.4.35]|K13293 PDE4; cAMP-specific phosphodiesterase 4 [EC:3.1.4.53]|K11600 RRP41, EXOSC4, SKI6; exosome complex component RRP41	Sc4wPfr_1021.g3604.t2|Sc4wPfr_1021.g3604.t1	48.3463	13.589	18.5899	23.5001	6.50932	5.27281	6.14093	14.4336	28.7068	247.055	186.121	20.8527	17.999	18.983	25.7449	20.6839
TRINITY_DN41906_c0_g1_i1	AK	3232	yes	-	1	305	3094	-	929	Q9H694|BICC1_HUMAN	Q99MQ1|BICC1_MOUSE	Q24009|BICC_DROME	BICC1|BICC1A|BICC|BICC1B|BICC2	K18756 BICC1, BICC; protein bicaudal C	Sc4wPfr_455.g20381.t1	15.1663	7.24265	7.32211	11.3055	7.38323	7.42712	9.96648	7.80919	11.7574	120.388	45.1017	18.1657	16.3843	17.0298	21.1851	18.0638
TRINITY_DN13793_c0_g1_i1	AK	3020	yes	+	1	193	1656	+	487	Q8WY64|MYLIP_HUMAN	Q8BM54|MYLIP_MOUSE	Q9V8R9|41_DROME	FRMC|DNR1|EPB4.1L3-PROV|FARP1|SI:DKEY-178K16.1|DMEL\CG5022|YRT|PTPMEG|SI:CH211-243G6.3|EPB41L1|SI:CH211-69M14.1|MYLIPB|EPB41L5|SI:CH73-18B11.1|CDEP|EPB41|MYLIP|EPB41B|EPB41L2|FRMD5|CORA|PTPN3|PTPN4B|MYLIPA|FRMD3|CORA-RE|FRMD7|EPB41L3B|EPB41L4B|EST:LP08211|PTPN4|PTPN4A|EPB41L4A|EPB41L3A|EPB41A|EPB41L3	K10637 MYLIP, MIR; E3 ubiquitin-protein ligase MYLIP [EC:2.3.2.27]|K06107 EPB41, 4.1R; erythrocyte membrane protein band 4.1|K18037 PTPN4, MEG; tyrosine-protein phosphatase non-receptor type 4 [EC:3.1.3.48]|K18027 PTPN3, PTPH1; tyrosine-protein phosphatase non-receptor type 3 [EC:3.1.3.48]|K21111 EPB41L4B, EHM2, LULU2; band 4.1-like protein 4B	Sc4wPfr_27.g12223.t1	73.2875	48.6702	27.9077	41.7021	22.6972	22.9096	23.451	62.1061	64.9419	509.432	903.526	75.6753	61.9575	64.5826	90.7386	85.4224
TRINITY_DN48342_c0_g3_i2	AK	1661	yes	+	0	347	1660	+	438	Q6P3X8|PGBD2_HUMAN	none	none				1.18993	0.766932	0.59409	0.797571	0.564641	0.563763	0.752227	0.687855	0.98736	6.89063	10.8211	1.1958	1.74989	1.05211	1.13884	0.842375
TRINITY_DN46088_c0_g1_i1	AK	3113	yes	-	1	226	3009	-	927	Q9UM47|NOTC3_HUMAN	Q01705|NOTC1_MOUSE	P07207|NOTCH_DROME	DLK1|NOTCH1A|NIMB5|NIMC4|DLL1|CRB1|ALX3|NOTCH4|JAG2A|NOTCH1|MBCDH15|JAG1|SNED1|DLK2|JAG2B|ELG8|CG9572-RB|WIF1|NBPF26|DLA|JAG2|DLD|ACAN|NOTCH1B|WRY|NOTCH3|SER|FBN2B|UIF|NIMC3|NIMB2|SLIT2|DL|SI:CH211-246M6.5|LOC395159|JAG1A|N|NIMC1|DLB|NIMB1|CRB|SHF|DLC|EGFL9|C901|CRB2A|JAG1B|DLL4|NBPF14|PROZA|DNER|VWDE|CT17356|CRB2|SI:CH73-281K2.5|CUBN|DRPR|EYS|CRB2B|NOTCH2NL|VCANA|NIMB4|DLL3|NOTCH2	K06052 JAG1, CD339; jagged-1|K06051 DLL; delta|K06252 TN; tenascin|K21635 JAG2; jagged-2|K01691 WIF1; WNT inhibitory factor 1|K19601 EYS; protein eyes shut|K02599 NOTCH1; Notch 1|K20994 NOTCH2; Notch 2|K20996 NOTCH4; Notch 4|K15502 ANKRD28; serine/threonine-protein phosphatase 6 regulatory ankyrin repeat subunit A|K16681 CRB; protein crumbs	Sc4wPfr_326.g15645.t1	7.30401	8.08612	5.18463	5.22501	4.73213	4.45437	4.91372	5.99796	8.16186	58.2775	75.49	7.36393	6.30004	7.80237	6.74538	8.60792
TRINITY_DN29131_c0_g2_i1	AK	719	yes	+	1	121	549	+	142	P49795|RGS19_HUMAN	Q9CX84|RGS19_MOUSE	Q9VCX1|RGS_DROME	RGS14A|SI:CH211-117L17.6|RGS1|RGS3|RGS9|SI:CH211-117L17.5|RGS12B|RGS14B|RGS16|RGS18|RGS13|RGS8|SI:CH211-152P11.4|RGS7B|RGS10|RGS14|DMEL\CG42450|RGS3B|RGS12|RGS9B|RGS4|RGS6|RGS7|RGS9A|SI:CH211-196H16.12|RGS3A|RGS2|LOCO|RSG7|RGS11|RGS17|RGS21|RGS19|DHIT|RGS5|RGS12A|RGS5A|RGS7A|RGS20|RGS5B	K18154 RGS2; regulator of G-protein signaling 2|K07524 RGS3; regulator of G-protein signalling 3|K16449 RGS; regulator of G-protein signaling|K13765 RGS9; regulator of G-protein signaling 9|K17706 RGS14; regulator of G-protein signaling 14	Sc4wPfr_85.g857.t3	0.486921	0.264946	0	0	0.0220801	0.060251	0	0	0.120693	72.0595	10.451	0.342782	0	0	1.37113	0
TRINITY_DN47722_c3_g5_i1	AK	446	yes	-	0	1	444	-	148	none	none	P21328|RTJK_DROME	AI2|GLEAN_15881|AI1|GLEAN_05090|NPNT		Sc4wPfr_1016.g23829.t1|Sc4wPfr_720.g12295.t1|Sc4wPfr_1495.g2864.t1|Sc4wPfr_1009.3.g22543.t1	0.940696	0.640358	0.280274	0.238809	0.403368	0.369298	0.332284	0.282298	0.664811	8.55047	6.02355	0.993291	1.50207	0.767123	0.794768	0.909202
TRINITY_DN40396_c0_g1_i1	AK	240	yes	-	0	3	239	-	79	none	none	none			Sc4wPfr_508.g5868.t1	1.13582	0.260789	0.0745214	0.116527	0.243654	0.339572	0.366382	0	0.60315	7.77918	5.35263	0.844386	1.15265	0.544779	1.02971	0.650403
TRINITY_DN48296_c0_g4_i2	AK	928	yes	+	0	3	377	+	124	none	none	none			Sc4wPfr_591.1.g32606.t1|Sc4wPfr_1309.1.g9678.t1|Sc4wPfr_113.1.g28375.t1|Sc4wPfr_662.g998.t1|Sc4wPfr_1007.g33050.t1|Sc4wPfr_301.g13978.t1	0.19639	0.153138	0.167273	0.131671	0.129671	0.125015	0.113589	0.0925693	0.106918	2.26937	1.45314	0.270084	0.160282	0.502285	0.325995	0.0917742
TRINITY_DN48690_c6_g9_i2	AK	330	yes	+	1					none	none	none				1.18814	0.878227	0.373752	0.582462	0.511938	0.296591	0.771154	0.219284	0.649164	16.0021	5.50242	1.51111	2.22157	1.85881	1.52901	0.435058
TRINITY_DN46353_c3_g1_i4	AK	353	yes	+	0	49	351	+	101	none	none	none			Sc4wPfr_59.2.g12441.t1|Sc4wPfr_4040.g25695.t1	1.1073	0.506355	0.197871	0.172857	0.0617393	0.403324	0.318113	0.367276	0.599979	4.74208	5.75906	0.834487	2.30797	0.412491	0.288651	0.328837
TRINITY_DN30877_c1_g1_i1	AK	2142	yes	-	0	1093	2115	-	340	none	none	none			Sc4wPfr_580.g9605.t1	3.23834	2.3606	1.97444	1.71902	1.58003	2.00879	1.74985	1.6788	2.70143	22.2566	28.3512	3.5846	2.6554	2.18394	5.1555	4.34357
TRINITY_DN37595_c0_g1_i2	AK	662	yes	-	1	122	493	-	123	none	none	none			Sc4wPfr_106.g23552.t1	0.21104	0.16362	0	0.0082999	0.105736	0.141425	0.148232	0.124698	0.135744	1.77556	0.262857	0.22878	0	0.52434	0.390781	0
TRINITY_DN57480_c0_g1_i1	AK	2187	yes	-	1	699	2144	-	481	none	none	none			Sc4wPfr_455.g20429.t1|Sc4wPfr_455.g20429.t2	11.0559	8.54031	9.74382	7.7443	7.20273	6.32251	6.70904	10.3987	5.95794	64.4026	112.28	8.12152	5.84125	5.88637	9.61426	11.1442
TRINITY_DN43513_c0_g1_i2	AK	2378	yes	-	1					none	none	none			Sc4wPfr_506.g17440.t1	0.756473	0.762843	0.650348	0.731521	0.33661	0.476211	0.491436	0.431968	0.60238	6.17604	7.70852	1.27658	2.03016	0.819891	0.704054	1.55222
TRINITY_DN47284_c2_g1_i8	AK	590	yes	-	0	378	590	-	70	none	none	none	TNFRSF22|POL|ZBTB11|GGA.35256|GIN1|GLEAN_10707|RTL1|GLEAN_10691|GLEAN_10736|GLEAN_10738|GLEAN_10696			3.42524	2.26591	2.75875	2.64789	3.32653	1.1558	1.8582	1.64363	2.2663	11.7407	28.9332	2.86828	3.98013	1.56339	3.99317	1.93641
TRINITY_DN45718_c1_g1_i1	AK	703	no	NA	NA					none	none	none				1.00056	0.961827	0.406021	0.58959	0.576788	0.712927	1.29957	0.608677	0.987737	5.13457	6.04305	1.38894	2.46118	0.30551	1.10998	1.67909
TRINITY_DN47108_c0_g4_i1	AK	397	no	NA	NA	3	152	+	49	none	none	none				0.555862	0.339456	0.501518	0.429333	0.149859	0.280847	0.0759805	0.352648	0.656998	2.31336	2.99094	0.211919	0	0.353341	0.494334	0
TRINITY_DN48463_c1_g1_i4	AK	1311	yes	+	1	708	1205	+	165	P28360|MSX1_HUMAN	P13297|MSX1_MOUSE	Q03372|HMSH_DROME	NANOG|NKX6.3|HOXA9A|LBX2|MEOX2|LOC100008066|HOXD9A|PDX1|VAX1|NKX6-2|ZEN|OBOX3|RHOX1|GSC|UNC-4|VAX2|GBX2.1|RHOX3A|EMS|HOXC8A|NKX2.2B|SCRO|OBOX7|HMRA1|GNOT1|DBX1B|HOXD12A|UBX-RE|EN1|PNX|HOXB2A|LABIAL|VENTX1.1|DLX6A|RHOXF2B|PRRX1|AL|DLX1|HOXB4|DLX2A|HOXB9A|ANTP71|NKX2-6|HOXA3|PRRX2|HOXB7|DLX2|HHEX|HOXC1A|SHOX|MSX2|ALX3|PITX1|OTX5|NKX2.4B|CDX1B|BARHL1B|HOXB6A|OTD-2|PRRX1A|BARHL1|DLX4A|MSX2B|HLX1|NKX2.2A|RHOX4C|BARX2B|OTD-1|MEOX2B|SCR|TLX1|HOXD12|PITX2|RHOX11|NKX1.2LA|VENT1|RHOX13|RHOX10|HD86|PHDP|MNX1|RHOX3H|CT31519|HMX4|VSX2|PHOX2BA|HOXB3|YHP1|DLX6|HMX2|GBX|HOXA2B|DRGX|BTN|VENTX2.2|RHOX4B|EMX3|HD11B|EVX1|PTX1|ANTP25|HOXA9B|E5|NKX1B|HOXB8B|PAX6|RO|RHOX2A|HOXB5A|ALX1|RHOX2D|EYG|GSX1|BCD|OTX1|PHOX2A|RHOXF1|HOXA5A|RHOX3C|CRX|HOXB7A|BARHL1A|NOBOX|HESX1|DMBX1A|ZEN2|NKX3-1|GBX2|NKX3.3|NKX1.2LB|HLX|OTX2|SEBOX|EN2|HOXC9A|TLX3|HD14|NOT|HD05|TIN|NOTO|RAX2|RHOXF2|DBX|DLX5A|SIA1|NKX2-4|DUX4|OBOX1|RHOX2G|HOXC6A|NKX3|DUXA|TLX3B|NKX1-1|DMEL\CG18599|AW822073|RHOX7B|ANTP|HMX|MXTX1|HOXC8|NKX2-3|EN|NKX3-2|PAX4|NKX2-2|RHOX2C|DHARMA|ARXB|ABD-B|NKX3-3|OTXC|CPHX3|BARX2|DR|MOX1|GGMOXR1|PTL|HOXA4A|DMEL\CG15696|HMX1|HOXD4A|RX|MEOX1|NKX7B|HOXC3|ALX4B|TLX2|NKX2-1|DBX1|RX3|LBX1A|DUXF3|C15|UNCX4.1|LBL|HOXB3A|ALX4A|SLOU|OBOX5|RHOX2H|RHOX4G|NKX6.2|ALX4|B-H1|HOXA6|EVE-RA|DMEL\CG11085|HOXB1A|HBOX10|ARX|GBX2.2|HOXC4A|PAX6A|HOXB6B|HOXA7|VENTX2.1|HOXA9|VND|EVX2|SHOX2|HOXD11|RX1|NKX6.1|MNX2B|HOXB6|FUSHI TARAZU|HOXC10A|RHOX4F|EVE1|MOXB|EN1A|ARGFX|RHOX6|HOXB1B|RX2|VSX|MSX1B|HOXA1A|CRXOS|RHOX9|OTX1A|HOXB4A|CDX2|IND|HMX3B|LCX2|GHOX-7|CAD|VED|HMX3A|ANTP03A|PRRX1B|DLX5|DUXBL3|RHOX3F|HOXB8|ANTP03B|VENTX|UBX|BARHL2|MSX1|DLX1A|VOX|REPO|HOXD4|BSH|HOXA1|NKX2.3|OTX2B|VENTX3.1|OC|MXTX2|EVE|HBX7|MEOX2A|BAP|OTPB|DFD|BARX1|ALX-4|HBX2|DBX1A|HGTX|BIX1.1|NKX2-5|PITX3|DLX3B|HOXB5B|AMPHIHOX1|PB|INV|ARXA|HEL23|EN2A|AMPHIHOX6|UNPG|EMX1.2|RHOX4E|ODSH|HOXA2|RHOX8|CDX1|NKX2.4A|DLX3|GSC2|ESX1|TIN-RA|DMEL\CG32532|OBOX6|DPRX|NKX2.1|OTX1B|MIXL1|LBX1|HOXC12B|HOXD3|HOXC9|OTP|RHOX7A|HOXD11A|ISX|UNCX|GSX2|EXEX|H2.0|CDXB|HBX10|RHOX2F|PAXD|NKX2.7|HOXB10A|HOXC4|B-H2|HOXA3A|ENG2A|BP1068|GBX-1|PRD10A|RHOX4A|HBN|DMBX1B|RHOX3G|HMX3|ANTP51|CDX4|HOXD13A|HOXC10|NK-4|MIXER|VENTX1.2|DLL|RHOX4D|NKX6-1|VSX1|PHOX2BB|VENTX3.2|MSXB|PAX10|NK7.1|HOXA5|HOXA4|DLX4|LBE|GBX1|HOXA11A|HOXD8|RHOX2B|DMBX1|HOXD1|HBX8|LOC101750658|HOXC5|PPH13|HOXD9|RHOX12|BIX1.2|LBX1B|NKX1-2|OBOX8|GM4981|HOXC3A|ABD-A|OBOX2|VENT|HOXB9|PHOX2B|RAX|MSX3|HOXB8A|HOXB5|HOXC5A|DLX2B|OTPA|NKX2.5|HOXC6|LMS|SI:DKEY-43P13.5|SOHO-1|DLX4B|NKX3.2|MSX1A|BSX|DBX2|NKX2-8|EMX1|PHO2|MSX|HOXD3A|LAB|EN1B|FTZ|HOXC6B|EVE.1|NKX6-3|DUXBL2|HOXB2|HOXB1|DMEL\CG34367|MSX2A|MNX2A|EMX2|TPRX1|PROP1|EN2B	K09361 BARX; BarH-like homeobox|K21950 HOXA9; homeobox protein Hox-A9|K08029 NKX2-2; homeobox protein Nkx-2.2|K09300 ABDB; homeobox protein abdominal-B and related proteins|K09337 CRX; cone-rod homeobox protein|K09310 GSH; homeobox protein GSH|K07594 IPF1, PDX1; insulin promoter factor 1|K09294 HOX_9; homeobox protein HoxB/C/D9|K09330 PHOX2, PMX2; paired mesoderm homeobox protein 2|K09343 NKX2-3; homeobox protein Nkx-2.3|K09346 NKX2-6; homeobox protein Nkx-2.6|K09304 HOX_4; homeobox protein HoxA/B/C/D4|K09323 ALX3; homeobox protein aristaless-like 3|K18489 DLX5; homeobox protein DLX5|K10164 NANOG; homeobox protein Nanog|K09341 MSX; homeobox protein MSX|K09360 BARHL; BarH-like|K08030 NKX6-1; homeobox protein Nkx-6.1|K22234 CDX2; homeobox protein CDX2|K18490 OTX2; homeobox protein OTX2|K09324 GSC; homeobox protein goosecoid|K09381 PAX3_7; paired box protein 3/7|K09308 HOX_8; homeobox protein HoxB/C/D8|K09309 NKX1; homeobox protein Nkx-1|K17444 HOXC10; homrobox protein Hox-C10|K04686 PITX2; paired-like homeodomain transcription factor 2|K09345 NKX2-5; homeobox protein Nkx-2.5|K09315 DLX3; homeobox protein DLX3|K09350 NKX6-2; homeobox protein Nkx-6.2|K09340 TLX1, HOX11; T-cell leukemia homeobox protein 1|K09334 CART1; cartilage homeoprotein 1|K09307 HOX_7; homeobox protein HoxA/B7|K09331 SHOX; short stature homeobox protein|K09332 RAX, RX; retina and anterior neural fold homeobox protein|K09317 EMX; homeobox protein EMX|K09326 OTX1; homeobox protein OTX1|K09314 DLX1_4_6; homeobox protein DLX1/4/6|K09348 NKX3-1; homeobox protein Nkx-3.1|K18488 DLX2; homeobox protein DLX2|K09362 K09362; homeo domain only family, other|K09327 PROP1; homeobox protein prophet of Pit-1|K09305 HOX_5; homeobox protein HoxA/B/C5|K09303 HOX_3; homeobox protein HoxA/B/D3|K09357 PITX3; paired-like homeodomain transcription factor 3|K09296 HOX_11; homeobox protein HoxC/D11|K15607 TLX3, HOX11L2; T-cell leukemia homeobox protein 3|K09339 HLX1; homeobox protein HLX1|K09354 HESX1; homeobox protein expressed in ES cells 1|K09329 PRRX, PMX; paired mesoderm homeobox protein|K09322 MEOX, MOX; homeobox protein MOX|K09301 HOX_1; homeobox protein HoxA/B/D1|K09349 NKX5, HMX; homeobox protein Nkx-5|K08031 PAX6; paired box protein 6|K09452 ARX; homeobox protein aristaless-related|K09328 UNC4; homeobox protein Unc-4|K08024 HHEX, HEX, PRH; homeobox protein HEX|K09353 LBX; homeobox protein LBX|K09320 EVX; homeobox even-skipped homolog protein|K09336 VSX2, CHX10; visual system homeobox protein 2|K08025 HLXB9, HB9; homeobox protein HB9|K09344 NKX2-4; homeobox protein Nkx-2.4|K09318 VAX; homeobox protein ventral anterior|K09451 ALX4; homeobox protein aristaless-like 4|K09312 CDX1_4; homeobox protein CDX1/4|K09311 ANTP; Antp family, other|K09306 HOX_6; homeobox protein HoxA/B/C6|K09995 NKX3-2, BAPX1; homeobox protein Nkx-3.2|K09302 HOX_2; homeobox protein HoxA/B2|K09342 NKX2-1, TITF1; homeobox protein Nkx-2.1|K09335 VSX1; visual system homeobox protein 1|K09356 PITX1; paired-like homeodomain transcription factor 1|K09319 EN; homeobox protein engrailed|K09297 HOX_12; homeobox protein HoxC/D12|K15606 TLX2, HOX11L1; T-cell leukemia homeobox protein 2	Sc4wPfr_87.g16557.t1	0.344945	0.0119317	0.033784	0.0170593	0	0.0202588	0	0	0.175645	14.6745	1.8555	0.260238	0.146668	0.217017	0.217253	0.460012
TRINITY_DN33536_c1_g1_i1	AK	1085	yes	-	0	186	1085	-	299	P24046|GBRR1_HUMAN	P56476|GBRR2_MOUSE	Q94900|GLUCL_DROME	LOC428967|GABRR1|GABRB1|GABRA6B|GABRR3A|GABRG2|LOC100330554|GABRB2|GABRA1|GABRE|GABRR3B|GLRA1|GLRA4B|GABRA2|GLRBA|GABRA6|HISCL2|HISCL1|GABRG3|GABRA5|ORT|GLRA2|GABRR2|GLRBB|SI:CH211-12N8.3|GABRR3|PHCL-2|GABRG4|GRD|GABRG1|GABRZ|LOC100490720|LOC562831|GLUCL|GLRA4A|GLUCLALPHA|GABRB4|GABRR2A|GABRA4|GLRB|PHCL-1|RDL|GABRA6A|DMEL\CG8916|GABRP|GLRA3|GABRQ|LCCH-74C|GLRA4|DMEL\CG6927|GABRA3|GABRB3|GABRD|LCCH3|GABRR2B|GRD-RA|GABRA2A	K05189 GABRP; gamma-aminobutyric acid receptor subunit pi|K05397 HCL, HISCL; histamine-gated chloride channel|K05186 GABRG; gamma-aminobutyric acid receptor subunit gamma|K05185 GABRE; gamma-aminobutyric acid receptor subunit epsilon|K05196 GLRB; glycine receptor beta|K05184 GABRD; gamma-aminobutyric acid receptor subunit delta|K05192 GABRQ; gamma-aminobutyric acid receptor subunit theta|K05194 GLRA2; glycine receptor alpha-2|K05190 GABRR; gamma-aminobutyric acid receptor subunit rho|K05181 GABRB; gamma-aminobutyric acid receptor subunit beta|K05175 GABRA; gamma-aminobutyric acid receptor subunit alpha|K05193 GLRA1; glycine receptor alpha-1	Sc4wPfr_441.g7703.t1	0.146494	0.0618041	0.137135	0.124357	0.0185701	0.0450928	0.070839	0	0.131068	1.11348	1.32738	0.684513	0.477333	0.29951	1.18942	0.77179
TRINITY_DN44000_c0_g1_i1	AK	6919	yes	+	1	374	3298	+	974	O43147|SGSM2_HUMAN	Q8BPQ7|SGSM1_MOUSE	none	DMEL\CG32506|SGSM2|SGSM1B|SGSM1A|DMEL\CG1695|SGSM1	K21847 SGSM1, RUTBC2; small G protein signaling modulator 1|K21851 SGSM2, RUTBC1; small G protein signaling modulator 2	Sc4wPfr_478.g21457.t1	4.49782	4.18806	4.22713	4.1275	3.20115	3.84802	3.59053	5.28516	4.75096	18.456	24.7255	5.56639	5.04625	5.48715	6.06403	5.66812
TRINITY_DN40729_c0_g1_i2	AK	2872	yes	-	1	257	2746	-	829	Q01484|ANK2_HUMAN	Q8C8R3|ANK2_MOUSE	Q9VBP3|TNKS_DROME	ANK5|ANKRD28B|WTRW|ANK3B|ANKRD29|TRPA1|ANK|TRPA1B|NAS6|DMEL\CG3104|DMEL\CG9121|ANKRD65|ANK2A|ANK1|ANKS1AA|WARA|CNRM|SI:CH211-173B16.3|ANK4|HOS4|GASZ|ESPN|TRPA1A|DMEL\CG42534|PSMD10|AVO2|ANKRD16|ANKRD50L|EHMT1|ANK6|DMEL\CG10011|PHO81|ANK3|ANKRD44|SI:DKEY-86E18.2|ESPNL|ANKRD50|PYX|ANK3A|TRPA1-B|ANK2|LOC100492885|ANKRD28|INVS|ANK1B|SI:CH211-203B8.6|NOMPC|ANKDD1A|ASB3|ANKRD39|DMEL\CG44001|GPR75-ASB3|ANKS6|ANKRD52|ANKRD52A|ANK2B	K06694 PSMD10; 26S proteasome non-ATPase regulatory subunit 10|K10380 ANK; ankyrin|K19626 INVS; inversin|K10325 ASB3; ankyrin repeat and SOCS box protein 3|K10645 MIB; E3 ubiquitin-protein ligase mind-bomb [EC:2.3.2.27]|K15503 ANKRD44; serine/threonine-protein phosphatase 6 regulatory ankyrin repeat subunit B|K06867 K06867; uncharacterized protein|K21433 ANKRD1; ankyrin repeat domain-containing protein 1|K21440 ANKRD50; ankyrin repeat domain-containing protein 50|K18410 ASZ1, GASZ; ankyrin repeat, SAM and basic leucine zipper domain-containing protein 1|K15504 ANKRD52; serine/threonine-protein phosphatase 6 regulatory ankyrin repeat subunit C|K04984 TRPA1, ANKTM1; transient receptor potential cation channel subfamily A member 1|K15502 ANKRD28; serine/threonine-protein phosphatase 6 regulatory ankyrin repeat subunit A	Sc4wPfr_1903.g23137.t1	7.31071	4.84619	5.94295	6.51469	7.28684	5.15984	8.64698	8.98395	5.42424	25.4624	27.9749	7.88279	8.37648	7.55342	7.32769	8.27357
TRINITY_DN18416_c0_g1_i1	AK	1784	yes	-	1	200	1687	-	495	Q9UM11|FZR1_HUMAN	Q9R1K5|FZR1_MOUSE	Q9V3J8|WDS_DROME	FZR1B|FZR1A|FZR2|FZR|FZY|CDC20B|FZR1|CORT|CDC20|CDH1	K03363 CDC20; cell division cycle 20, cofactor of APC complex|K03364 CDH1; cell division cycle 20-like protein 1, cofactor of APC complex	Sc4wPfr_551.g18566.t1	26.0363	8.61993	13.2045	12.4421	9.75661	6.16532	8.17288	7.44022	19.2436	96.0347	49.0715	25.106	47.3221	17.9347	16.1853	18.982
TRINITY_DN57251_c0_g1_i1	AK	2795	yes	-	1	1164	2474	-	436	Q9UBE8|NLK_HUMAN	O54949|NLK_MOUSE	O61443|MK14B_DROME	NLK1|NLK2|NMO|NLK|NLK.2	K04468 NLK; nemo like kinase [EC:2.7.11.24]	Sc4wPfr_52.g22755.t1|Sc4wPfr_52.g22755.t2	7.10501	4.56573	6.54189	10.2623	6.5506	6.77241	10.4326	5.73444	6.49494	25.191	25.1196	7.14032	5.48496	7.39478	6.84299	8.83855
TRINITY_DN19932_c0_g2_i2	AK	2549	yes	+	1	54	1301	+	415	O75808|CAN15_HUMAN	Q9JLG8|CAN15_MOUSE	P27398|CAND_DROME	CAPN15|SOL	K08582 CAPN15; calpain-15 [EC:3.4.22.-]	Sc4wPfr_1086.g6571.t1	9.55603	5.15766	8.27344	8.85745	7.16656	7.21545	7.85973	6.00005	9.41066	92.5996	81.2728	8.26717	8.90971	7.19226	8.95404	8.01265
TRINITY_DN45175_c1_g1_i1	AK	2352	yes	+	0	2	1474	+	490	Q6PFW1|VIP1_HUMAN	Q6ZQB6|VIP2_MOUSE	Q9VR59|VIP1_DROME	PPIP5K2|L(1)G0196|PPIP5K1|PPIP5K1A|PPIP5K1B|VIP1	K13024 PPIP5K, VIP; inositol-hexakisphosphate/diphosphoinositol-pentakisphosphate 1-kinase [EC:2.7.4.24]	Sc4wPfr_239.g21126.t1	8.47407	4.51019	11.0982	7.9578	8.00414	8.24415	8.82229	7.92771	6.86309	33.8664	30.5597	6.98947	7.24897	5.44382	8.29761	6.96746
TRINITY_DN41174_c0_g1_i1	AK	1778	yes	-	1	184	1473	-	429	Q8IY84|NIM1_HUMAN	Q8BHI9|NIM1_MOUSE	O61267|LOK_DROME	NIM1KZ|GM6882|SI:CH211-22D5.2|NIM1K	K16310 NIM1; serine/threonine-protein kinase NIM1 [EC:2.7.11.1]	Sc4wPfr_59.2.g12535.t1	11.8685	7.8368	10.1042	8.89416	8.93561	8.22762	11.079	7.35695	9.55709	36.6308	45.5104	11.8428	19.6781	6.34325	10.5427	10.8071
TRINITY_DN9235_c0_g2_i1	AK	1407	yes	+	0	2	1072	+	356	P13804|ETFA_HUMAN	Q99LC5|ETFA_MOUSE	none	ETFA|WAL|AIM45	K03522 fixB, etfA; electron transfer flavoprotein alpha subunit	Sc4wPfr_17.g15906.t1	82.5526	79.6109	78.9671	86.0566	73.0302	76.5076	90.1773	82.4405	62.4404	492.038	771.874	81.3534	81.6143	72.8816	88.1677	82.75
TRINITY_DN61506_c0_g1_i1	AK	1862	yes	+	1	143	1363	+	406	Q15119|PDK2_HUMAN	Q9JK42|PDK2_MOUSE	P91622|PDK_DROME	PDK3|PDK|PKP1|PDK3A|PDK2B|PDK2A|PKP2|PDK1|PDK4|BCKDK|PDK3B|PDK2	K00898 PDK2_3_4; pyruvate dehydrogenase kinase 2/3/4 [EC:2.7.11.2]|K00905 BCKDK; [3-methyl-2-oxobutanoate dehydrogenase (acetyl-transferring)] kinase [EC:2.7.11.4]|K12077 PDK1; pyruvate dehydrogenase kinase isoform 1 [EC:2.7.11.2]	Sc4wPfr_1007.g33088.t1	20.5158	24.7235	17.5509	18.5316	18.0036	17.6385	21.5262	19.8179	18.0932	102.974	149.415	27	19.6031	24.9376	26.8974	36.5619
TRINITY_DN41061_c0_g1_i1	AK	1655	yes	+	1	193	1410	+	405	P48426|PI42A_HUMAN	O70172|PI42A_MOUSE	O96838|FYV1_DROME	PIP4K2AA|PIP4K2B|PIP4K2C|PIP4K|PIP4K2A|PIP4K2AB|PIP4K2CB|PIP4K2CA	K00889 PIP5K; 1-phosphatidylinositol-4-phosphate 5-kinase [EC:2.7.1.68]|K00920 PIP4K2; 1-phosphatidylinositol-5-phosphate 4-kinase [EC:2.7.1.149]	Sc4wPfr_363.3.g30485.t1|Sc4wPfr_363.3.g30480.t1	44.598	36.7059	42.2227	42.7861	41.1316	42.4968	44.7282	36.1707	42.5025	144.988	136.885	38.4245	34.1689	33.245	43.5176	42.7664
TRINITY_DN13700_c0_g1_i1	AK	1683	yes	-	1	400	1569	-	389	Q9UGJ0|AAKG2_HUMAN	Q91WG5|AAKG2_MOUSE	none	SNF4AGAMMA|PRKAG1|PRKAG3A|PRKAG2B|PRKAG2A|PRKAG3|SNF4|PRKAG2|PRKAG|PRKAG3B	K07200 PRKAG; 5'-AMP-activated protein kinase, regulatory gamma subunit	Sc4wPfr_2145.g14595.t1	53.3573	37.8635	40.6753	40.1814	35.9859	38.3629	41.0308	68.5756	40.1184	239.838	193.057	38.5873	29.4251	29.976	50.2485	44.6997
TRINITY_DN6041_c0_g2_i1	AK	1884	yes	+	1	137	1738	+	533	Q7L5N7|PCAT2_HUMAN	Q8BYI6|PCAT2_MOUSE	Q0KHU5|PCAT_DROME	LPCAT|LPCAT4|LPCAT2|LPCAT2B|LPCAT1	K13512 LPCAT4, AGPAT7; lysophospholipid acyltransferase [EC:2.3.1.23 2.3.1.-]|K13510 LPCAT1_2; lysophosphatidylcholine acyltransferase / lyso-PAF acetyltransferase [EC:2.3.1.23 2.3.1.67]	Sc4wPfr_65.g31743.t1	9.24477	9.16901	9.25316	6.80644	9.2843	11.5067	12.5394	7.16355	8.49816	42.5563	39.3641	19.5451	47.9325	5.95383	11.2807	13.0133
TRINITY_DN48847_c0_g1_i1	AK	1068	yes	-	1	165	854	-	229	P51159|RB27A_HUMAN	Q9ERI2|RB27A_MOUSE	P25228|RAB3_DROME	RAB27B|RAB27|RAB27A	K07885 RAB27A; Ras-related protein Rab-27A	Sc4wPfr_227.g25806.t1	68.1065	34.0837	43.9651	68.8393	40.1775	33.993	37.751	35.3664	44.6149	258.626	176.147	53.3015	44.6258	59.9828	49.4094	59.1879
TRINITY_DN39855_c0_g1_i2	AK	2562	yes	+	1	83	2356	+	757	Q9Y2G8|DJC16_HUMAN	Q80TN4|DJC16_MOUSE	Q24133|DNAJ1_DROME	DNAJC16L|DNAJC16|DMEL\CG40178	K09536 DNAJC16; DnaJ homolog subfamily C member 16	Sc4wPfr_293.g24400.t1	7.52	4.96337	7.29616	10.456	6.62904	6.25259	6.80329	7.72929	7.39068	48.3203	43.1955	7.41284	6.11055	7.64904	7.96453	7.92725
TRINITY_DN29515_c0_g1_i1	AK	2184	yes	+	1	538	1977	+	479	Q9NY64|GTR8_HUMAN	Q9JIF3|GTR8_MOUSE	Q8MKK4|TRE12_DROME	HXT14|HXT9|SNF3|HXT3|HXT4|HXT5|SYMA|DMEL\CG15406|SUT4|GAL2|STL1|HXT2|HXT6|DMEL\CG33281|DMEL\CG14606|DMEL\CG1208|HXT16|HXT15|RGT2|HXT1|HXT13|SLC2A6|HXT10|CT30783|HXT7|SLC2A8|TRET1-1|DMEL\CG3285|HXT8|TRET1-2|HXT17|DMEL\CG10960|HXT11	K08145 SLC2A8, GLUT8; MFS transporter, SP family, solute carrier family 2 (facilitated glucose transporter), member 8|K14258 TRET1; facilitated trehalose transporter|K08144 SLC2A6, GLUT6; MFS transporter, SP family, solute carrier family 2 (facilitated glucose transporter), member 6|K08139 HXT; MFS transporter, SP family, sugar:H+ symporter	Sc4wPfr_1455.g22836.t1	3.90641	2.39305	2.53326	2.28472	2.25218	2.80094	3.22951	2.48495	2.72426	16.3907	14.3385	4.5941	9.64159	1.34353	3.84157	3.54969
TRINITY_DN14058_c0_g2_i1	AK	911	yes	+	1	98	745	+	215	Q8TCQ1|MARH1_HUMAN	Q9DBD2|MARH8_MOUSE	none	SSM4|MARCH11|MARCH2|MARCH4|MARCH1|DMEL\CG4080|MARCH8|MARCH3|CG13442-RA|BCDNA:AT19932|MARCH9	K10656 MARCH1_8; E3 ubiquitin-protein ligase MARCH1/8 [EC:2.3.2.27]|K10657 MARCH2; E3 ubiquitin-protein ligase MARCH2 [EC:2.3.2.27]|K10658 MARCH3; E3 ubiquitin-protein ligase MARCH3 [EC:2.3.2.27]|K10659 MARCH4_9_11; E3 ubiquitin-protein ligase MARCH4/9/11 [EC:2.3.2.27]|K10662 MARCH7, AXOT; E3 ubiquitin-protein ligase MARCH7 [EC:2.3.2.27]	Sc4wPfr_85.g889.t1	19.7663	9.90998	15.7357	21.9006	17.435	15.3504	21.4456	19.1394	19.5306	122.476	43.4176	15.9221	16.6576	12.3045	19.0723	15.654
TRINITY_DN18050_c0_g1_i1	AK	1876	yes	-	1	31	1812	-	593	O00237|RN103_HUMAN	Q9R1W3|RN103_MOUSE	Q06003|GOLI_DROME	RNF103|CHMP3	K15695 RNF103, KF1; E3 ubiquitin-protein ligase RNF103 [EC:2.3.2.27]	Sc4wPfr_274.2.g1516.t1	2.81161	1.95945	2.68129	1.78297	1.63894	1.74441	2.42326	1.4043	2.17808	17.9695	22.6544	2.36922	0.959312	1.00231	2.76071	4.75454
TRINITY_DN34424_c0_g1_i1	AK	1303	yes	-	1	458	1231	-	257	Q9BSR8|YIPF4_HUMAN	Q8C407|YIPF4_MOUSE	none	YIPF4	K22942 YIPF4; protein YIPF4	Sc4wPfr_245.g27003.t1|Sc4wPfr_419.g14300.t1|Sc4wPfr_245.g27004.t1	20.8656	12.2274	14.3086	17.7183	12.4353	12.3865	13.131	12.4789	13.4509	86.4022	95.87	14.0604	12.0427	12.3684	13.1104	18.72
TRINITY_DN19701_c0_g2_i1	AK	792	yes	+	1	77	616	+	179	Q9NRW4|DUS22_HUMAN	Q99N11|DUS22_MOUSE	Q9VWF4|DUSK4_DROME	DUSP22B|DUSP2|DUSP19B|MPL2|MPL1|DUSP22A|MKP3|DUSP8|DMEL\CG10089|DUSP13A|SI:DKEY-194E6.2|PPS1|SI:CH211-195B15.8|STYX|DUSP9|DUSP10|DUSP5|DUSP16|BCDNA:RH25447|SI:CH211-121A2.2|DUSP3B|DUSP3A|DUSP8A|DUSP19|DUSP14|DUSP15|DUSP18|MKPA|DUSP6|MPL3|SI:DKEY-175M17.7|DUSP22|PUC|DUPD1|DUSP7|SDP1|SI:CH211-223P8.8|SI:DKEY-24F15.2|MSG5|MKP|MKP1|DUSP28|SI:CH1073-184J22.2|SI:DKEYP-27C8.1|DMEL\CG15528|DUSP26|DUSP3|DUSP4|DUSP1|DUSP21|DUSP19A|DUSP13	K14165 K14165; atypical dual specificity phosphatase [EC:3.1.3.16 3.1.3.48]|K11240 MSG5; tyrosine-protein phosphatase MSG5 [EC:3.1.3.48]|K17614 DUSP3, VHR; dual specificity phosphatase 3 [EC:3.1.3.16 3.1.3.48]|K21278 DUSP1; dual specificity protein phosphatase 1 [EC:3.1.3.16 3.1.3.48]|K19812 SDP1; dual-specificity protein phosphatase SDP1 [EC:3.1.3.48]|K18042 STYX; serine/threonine/tyrosine-interacting protein|K18498 DUSP9, MKP4; dual specificity phosphatase 9 [EC:3.1.3.16 3.1.3.48]|K04459 DUSP, MKP; dual specificity MAP kinase phosphatase [EC:3.1.3.16 3.1.3.48]|K21946 DUSP6; dual specificity phosphatase 6 [EC:3.1.3.16 3.1.3.48]|K20216 DUSP10; dual specificity phosphatase 10 [EC:3.1.3.16 3.1.3.48]	Sc4wPfr_181.g16641.t1	6.57986	7.09229	8.0835	7.35578	6.02185	8.22404	7.33014	5.4068	6.35559	34.3304	30.1035	6.75634	4.56779	4.9907	7.37997	10.0869
TRINITY_DN69845_c0_g2_i1	AK	1156	yes	+	1	153	941	+	262	Q8NBI2|CYAC3_HUMAN	Q6P1H1|CYAC3_MOUSE	none	CYBRD1|CYB561A3|NEMY|ANON-WO0118547.260|CYB561A3B|CYB561|CB561	K16295 CYBASC3; cytochrome b ascorbate-dependent protein 3|K08360 CYB561; cytochrome b-561 [EC:1.16.5.1]	Sc4wPfr_330.g6861.t1	23.9565	11.6655	24.8309	31.0352	18.8947	19.5084	19.9364	21.9698	22.9822	81.4065	63.0589	17.7143	12.2907	14.4672	19.0213	25.0782
TRINITY_DN40663_c0_g1_i2	AK	2399	yes	+	1	88	1746	+	552	O43524|FOXO3_HUMAN	Q9WVH3|FOXO4_MOUSE	Q95V55|FOXO_DROME	FOXO1A|FOXO1B|FOXO1|FOXO3A|FOXO6|FOXO3B|FOXO4|FOXO6B|FOXO3|FOXO|FOXO6A	K12358 FOXO4; forkhead box protein O4|K09408 FOXO3; forkhead box protein O3|K07201 FOXO1; forkhead box protein O1|K17847 FOXO6; forkhead box protein O6	Sc4wPfr_909.g33493.t2|Sc4wPfr_909.g33493.t1	25.8606	12.9899	21.1675	21.7662	17.1921	17.7489	12.0493	30.6685	24.4662	121.309	81.387	15.0222	12.1856	14.1794	17.0472	16.6765
TRINITY_DN66803_c0_g4_i1	AK	2310	yes	+	1	302	2218	+	638	Q9H1B7|I2BPL_HUMAN	Q8K3X4|I2BPL_MOUSE	none	IRF2BP2A|IRF2BP2|BEST:RE18684|IRF2BPL|BCDNA:RE48052|IRF2BP2B|IRF2BP1	K22383 IRF2BP; interferon regulatory factor 2-binding protein	Sc4wPfr_1056.g20042.t1	41.5586	27.7944	26.9698	23.277	31.2907	29.4258	38.2962	30.6558	26.9478	137.049	149.574	13.6603	14.171	13.0619	13.6521	13.7562
TRINITY_DN39963_c0_g1_i4	AK	1310	yes	+	1	44	1075	+	343	Q9UHH9|IP6K2_HUMAN	Q6PD10|IP6K1_MOUSE	none	IP6K2B|IP6K3|IHPK1|IPMK|KCS1|IP6K2|ARG82|IPMKA|IP6K1|IPK2|IPMKB|IP6K2A|IHPK2	K07756 IP6K, IHPK; inositol-hexakisphosphate 5-kinase [EC:2.7.4.21]|K00915 IPMK, IPK2; inositol-polyphosphate multikinase [EC:2.7.1.140 2.7.1.151]		3.04997	1.92736	2.41577	3.63041	2.60971	2.16372	4.43185	2.18727	2.56033	12.1497	13.8005	3.37798	4.75352	2.8525	2.65517	3.25071
TRINITY_DN27535_c0_g1_i1	AK	1338	yes	+	1	338	1042	+	234	Q13371|PHLP_HUMAN	Q9DBX2|PHLP_MOUSE	Q9VUR7|PHLP_DROME	PDC|PDCL|PDCA|PDCB|PHLP1	K08327 PDC; phosducin	Sc4wPfr_2050.g26575.t1	11.8887	7.70041	9.22242	9.82951	6.30309	7.23936	9.03832	9.72788	8.81495	39.2349	60.6872	8.61073	8.03677	4.51832	9.28483	12.603
TRINITY_DN15598_c0_g2_i1	AK	1602	yes	-	1	340	1524	-	394	Q9NWH7|SPAT6_HUMAN	Q3U6K5|SPAT6_MOUSE	none	SPATA6|SPATA6L|4430402I18RIK|DMEL\CG14079		Sc4wPfr_1259.g23011.t1	2.5419	2.63136	2.30773	1.71967	2.73679	2.70922	3.88465	1.6479	2.20455	14.82	10.3487	5.53614	10.5041	2.13576	5.00852	4.49619
TRINITY_DN26856_c0_g3_i1	AK	1269	yes	-	1	317	913	-	198	Q8WVD5|RN141_HUMAN	Q99MB7|RN141_MOUSE	none	RNF141			1.70186	1.66186	2.01715	1.97146	1.46301	1.5531	1.79651	1.50332	1.22371	9.80863	8.40494	0.992649	0.496047	1.12518	1.64701	0.70236
TRINITY_DN46725_c0_g12_i4	AK	300	yes	-	0	2	298	-	99	none	none	none	BEST:LD13441|DMEL\CG4570|SI:DKEY-77F5.3|GLEAN_10697|ANON-WO0140519.84		Sc4wPfr_1570.g14027.t1	6.59193	2.4408	3.01763	3.76406	2.61426	2.73115	4.13074	3.23273	4.53726	18.1986	19.1604	5.09176	7.18151	1.9964	8.00708	3.18203
TRINITY_DN28653_c0_g1_i1	AK	633	yes	-	1	262	633	-	123	none	none	none				0.214959	0.172162	0.134859	0.298462	0.178367	0.101269	0.313675	0.105765	0.24165	1.73823	0.640002	0.340617	0.236158	0.350445	0.638054	0.13781
TRINITY_DN42515_c0_g3_i1	AK	2090	yes	+	1	1120	1719	+	199	none	none	none				0.422688	0.397505	0.398242	0.405302	0.320223	0.323412	0.401696	0.357871	0.401838	1.73053	2.82049	0.79953	0.738663	0.776319	0.878165	0.804971
TRINITY_DN47793_c0_g2_i1	AK	1823	yes	-	0	3	899	-	299	none	none	none			Sc4wPfr_1020.1.g6649.t1|Sc4wPfr_638.g29684.t1|Sc4wPfr_174.g11863.t1|Sc4wPfr_132.g22693.t1	0.706488	0.706671	1.10317	0.792939	1.07258	0.901208	1.01633	0.511864	0.699092	1.88571	2.38083	1.29685	1.47385	1.18741	1.04963	1.47652
TRINITY_DN47199_c2_g3_i1	AK	255	yes	-	0	3	185	+	60	none	none	none	SETMAR|SIDE-VIII|SIDE-IV|SIDE|GVQW3|SIDE-VI|SIDE-II|SIDE-III|SIDE-VII|SIDE-V		Sc4wPfr_66.g19056.t1|Sc4wPfr_396.g3066.t1	7.36019	5.73219	6.46778	6.24137	9.07027	5.97078	7.5239	4.98121	6.14864	23.5726	13.2016	11.5606	12.8021	10.8477	10.0721	12.5205
TRINITY_DN41489_c0_g1_i1	AK	1194	yes	+	1	517	783	+	88	none	none	none				0.238196	0.207549	0.156798	0.121334	0.234714	0.163388	0.203082	0.189705	0.211963	0.890114	1.18927	0.358298	0.319836	0.268018	0.531669	0.313668
TRINITY_DN48184_c0_g16_i1	AK	271	yes	+	0	3	269	+	89	none	none	none			Sc4wPfr_957.g32716.t1	2.49355	2.43184	2.5391	4.42013	3.44916	2.18165	3.12023	2.31472	2.38495	10.9198	18.5415	4.86103	8.90667	5.4062	2.01398	3.11726
TRINITY_DN46951_c3_g2_i7	AK	789	yes	+	1					none	none	none	SI:RP71-1D10.8			0.464324	0.213396	0.555068	0.260104	0.228295	0.293603	0.230902	0.19621	0.452343	1.47349	1.45404	0.474344	0.353075	0.263916	0.453005	0.827379
TRINITY_DN47914_c2_g1_i3	AK	2153	yes	+	0					none	none	none			Sc4wPfr_559.g505.t1	1.05732	0.737114	1.06976	0.928115	0.980756	1.22614	1.16678	0.944548	0.860463	3.50217	4.9447	1.22394	1.03684	0.720661	1.72708	1.41116
TRINITY_DN47684_c2_g8_i2	AK	757	yes	-	1					none	none	none				2.06796	1.67421	1.75635	1.43926	1.78647	2.09879	1.99209	2.18024	1.95204	8.81922	8.34272	2.34228	3.16517	2.13133	2.43749	1.63513
TRINITY_DN48389_c3_g6_i15	AK	1070	no	NA	NA					none	none	none				1.92506	1.65697	3.15054	1.84326	1.6937	1.93586	1.64971	2.89695	1.87303	12.1548	7.75637	1.78712	1.09193	1.27862	1.92493	2.853
TRINITY_DN48421_c2_g2_i1	AK	353	no	NA	NA					none	none	none			Sc4wPfr_4921.g26504.t1	6.24708	6.67239	5.34167	4.92309	6.43511	4.79391	3.82825	5.1919	5.57883	24.4161	31.706	9.97297	9.80887	9.15901	13.6896	7.23442
TRINITY_DN44294_c0_g1_i1	AK	1476	no	NA	NA					none	none	none				0.182369	0.204315	0.239782	0.185519	0.148044	0.188858	0.14579	0.120593	0.182063	0.61567	0.843331	0.146147	0.167129	0.0421404	0.227588	0.147731
TRINITY_DN46922_c1_g1_i1	AK	1503	yes	+	0	54	1502	+	483	none	none	none			Sc4wPfr_1806.g25254.t2|Sc4wPfr_1806.g25254.t1	3.36033	3.24165	5.20579	4.20271	3.03671	4.44615	3.64287	2.77246	2.81391	16.1803	17.7397	4.90459	4.99947	4.80478	5.75446	4.05966
TRINITY_DN47470_c0_g1_i1	AK	743	no	NA	NA					none	none	none			Sc4wPfr_759.g27619.t1	0.765131	0.584253	1.03902	0.550474	0.776635	0.74377	1.03457	0.565264	0.647619	3.27742	3.23658	1.14154	0.762991	0.948816	1.29135	1.56302
TRINITY_DN45048_c0_g1_i1	AK	1886	yes	+	1	1592	1786	+	64	none	none	none				0.632591	0.479657	0.615785	0.431638	0.505553	0.619786	0.544587	0.629944	0.620119	2.68595	2.97219	0.681634	0.508649	0.257165	1.09787	0.86285
TRINITY_DN53149_c0_g1_i1	AK	1695	yes	+	1	436	1491	+	351	none	none	none			Sc4wPfr_204.g2040.t1	12.4491	9.28239	15.7942	16.7596	14.9825	13.8017	10.8677	13.1383	9.40863	44.4601	52.2135	11.5081	12.5932	10.0104	12.8373	10.5915
TRINITY_DN48698_c0_g1_i1	AK	772	yes	-	0					none	none	none			Sc4wPfr_4921.g26504.t1	3.02067	2.39201	3.06571	2.91084	3.49099	3.35631	3.14121	2.53282	2.16985	13.0118	11.4382	4.21749	4.35685	4.14331	4.36522	4.00459
TRINITY_DN42515_c0_g2_i1	AK	670	yes	-	0					none	none	none			Sc4wPfr_2032.g32062.t1|Sc4wPfr_502.g33819.t1|Sc4wPfr_1152.g30299.t1|Sc4wPfr_3133.g4993.t1|Sc4wPfr_142.g6262.t1|Sc4wPfr_699.g21659.t1	1.02489	0.635714	0.927924	0.84532	0.762311	0.384483	0.717767	0.807725	0.950518	3.54135	4.87738	0.965694	0.437317	0.54196	1.47823	1.40527
TRINITY_DN49512_c0_g1_i1	AK	1298	no	NA	NA					none	none	none				0.692738	0.429277	0.819111	0.685666	0.456592	0.786569	0.596529	0.745097	0.710017	2.28133	3.40788	0.344303	0.387076	0.341014	0.307259	0.341864
TRINITY_DN46335_c1_g2_i1	AK	647	no	NA	NA					none	none	none				0.353249	0.293381	0.227644	0.487612	0.136758	0.243497	0.44126	0.332561	0.291749	1.01231	1.7419	0.261525	0.458445	0.113479	0.206499	0.267677
TRINITY_DN41565_c0_g1_i1	AK	1039	no	NA	NA					none	none	none				1.37869	3.80957	0.0247272	0.089271	0.0586447	0.0319744	0	1.0473	0.356328	7.71377	31.0561	0.870335	1.13095	0.126055	1.70736	0.516976
TRINITY_DN35709_c0_g1_i1	AK	301	no	NA	NA					none	none	none				0.618548	0.496084	0.216107	0.567694	0.279962	0.178828	0.30042	0.243285	0.119333	3.34725	3.92779	0.261186	0	0.363183	0.681561	0
TRINITY_DN39472_c2_g2_i1	AK	616	no	NA	NA					none	none	none				0.335857	0.344013	0.199226	0.21801	0.195868	0.044579	0.0627998	0.122833	0.156241	1.32306	2.91793	0.317252	0.245181	0.484545	0.110356	0.428926
TRINITY_DN47076_c3_g6_i1	AK	216	no	NA	NA					none	none	none				0.952559	0.860899	0.483613	0	0.701732	0.389109	0.631926	0.285348	0.14769	6.74391	1.94161	1.03397	1.4072	0	1.52318	1.20549
TRINITY_DN7605_c0_g1_i1	AK	278	no	NA	NA					none	none	none				0.466737	0.732167	0.53909	0.329817	0.318131	0.0573042	0.445042	0.45422	0.556926	1.69926	4.07315	0.540285	0.878204	0	0.786813	0.496125
TRINITY_DN47213_c3_g4_i3	AK	219	no	NA	NA					none	none	none				1.25626	1.01393	1.08932	0.981459	1.17602	0.763298	0.310939	0.905634	0.643198	1.74535	7.46536	1.05614	0	0	2.95386	1.27072
TRINITY_DN40387_c0_g1_i1	AK	458	no	NA	NA					none	none	none				3.79566	4.10194	2.18534	2.47562	2.10369	1.78635	2.1677	1.22486	0.956989	31.6218	21.3733	2.7048	2.26793	2.39511	2.88088	3.27529
TRINITY_DN47734_c0_g2_i1	AK	457	no	NA	NA					none	none	none				0.866242	0.659737	0.291678	0.260625	0.181794	0.0853414	0.299463	0.154367	0.625675	10.3909	1.60314	2.36018	4.55118	1.66361	1.50701	1.71892
TRINITY_DN45128_c0_g2_i2	AK	387	no	NA	NA					none	none	none				0.93057	1.09379	0.092988	0	0	0	0	0.28641	0.188977	3.74987	10.3182	0.164929	0	0	0	0.659717
TRINITY_DN43893_c0_g1_i10	AK	1165	no	NA	NA					none	none	none				0.182077	0.14487	0	0.0116741	0	0	0	0	0.0558964	0.563742	8.68358	0.0859276	0.109724	0.0551463	0.0497362	0.129104
TRINITY_DN6923_c0_g1_i1	AK	393	no	NA	NA					none	none	none				6.1121	2.60426	0	0.0669707	0	0.119722	0	0	0.533465	145.805	30.9673	0.818756	0	0.466564	2.80846	0
TRINITY_DN27622_c0_g4_i1	AK	374	yes	-	0					none	none	none				36.3681	7.45762	1.16361	2.10372	0.217999	1.18731	0.725239	1.55165	8.46078	227.207	64.8144	30.8062	27.2106	12.1231	66.8179	17.0733
TRINITY_DN67618_c0_g1_i1	AK	626	yes	-	1					none	none	none				0.218297	0.203502	0.0139813	0.0141312	0.0264554	0.0605221	0.0583845	0.0371225	0.116683	1.52948	2.4675	0.17854	0.239794	0.11856	0.215919	0.139889
TRINITY_DN53421_c0_g1_i1	AK	917	yes	-	0					none	none	none				0.229533	0.389496	0.0100542	0.0217998	0	0.0350529	0.0363272	0	0.0918565	1.86688	2.99099	0.0661537	0	0	0.264615	0
TRINITY_DN44860_c1_g1_i1	AK	485	no	NA	NA					none	none	none				0.371881	0.396013	0	0.084834	0.0547483	0.041494	0	0.0835705	0.310602	2.37487	2.5745	0.74854	0.692715	0.677288	0.621436	1.00272
TRINITY_DN48859_c0_g1_i1	AK	476	no	NA	NA					none	none	none				3.14641	1.4883	0.114417	0.166893	0.66471	0.322191	0.260227	0.0296038	0.693839	18.4874	14.5443	1.01888	0.356283	1.04423	1.43834	1.23667
TRINITY_DN29883_c0_g1_i1	AK	414	no	NA	NA					none	none	none				0.710324	1.15696	0.0264102	0	0.0697153	0.149817	0	0.149981	0.346927	4.11213	12.0777	1.13417	1.3292	0.430113	0.992884	1.7845
TRINITY_DN11615_c0_g1_i1	AK	1096	no	NA	NA					none	none	none				2.9012	8.80107	0.7883	0.641894	0.495312	0.350595	0.219864	0.239206	1.57321	47.5998	59.4992	1.12358	0.943306	0.7696	1.60275	1.17868
TRINITY_DN47231_c0_g4_i2	AK	633	yes	+	1					none	none	none				0.222702	0.214258	0.0156961	0.0417597	0	0.0709173	0.0575125	0.0779538	0.0658626	1.04294	1.152	0.220539	0	0.350445	0.531712	0
TRINITY_DN45952_c0_g3_i1	AK	214	no	NA	NA					none	none	none				3.19101	3.03218	2.3194	4.08813	1.76327	2.63803	2.1932	1.08288	1.84176	12.3136	29.4878	1.85736	4.29918	2.55095	0.5793	0
TRINITY_DN8062_c0_g1_i1	AK	273	no	NA	NA					none	none	none				1.63955	0.886844	0.830696	1.09749	0.518391	0.170728	0.353244	0.711051	0.526995	4.39137	5.6149	0.4188	0	0.861901	0.8133	0
TRINITY_DN22761_c0_g1_i1	AK	280	no	NA	NA					none	none	none				1.28791	0.71571	0.0842374	0.15114	0	0.163664	0.105256	0.240285	0.699499	3.32708	2.68019	2.6991	1.73336	4.48819	3.10558	1.46929
TRINITY_DN55989_c0_g1_i1	AK	306	no	NA	NA					none	none	none				0.723215	0.394677	0.397483	0.171928	0.078557	0.0429534	0.365933	0.247943	0.488575	0.717602	2.67147	0.454847	0.739042	0	0.661694	0.418652
TRINITY_DN34530_c1_g1_i1	AK	265	no	NA	NA					none	none	none				1.15695	1.52237	0.359287	0.368671	0.267632	0.295443	1.03799	0.585956	1.03453	9.58119	10.6224	0	0	0	0	0
TRINITY_DN9444_c0_g1_i1	AK	507	yes	-	0					none	none	none				0.361074	0.572127	0.192558	0.32442	0.32438	0.210429	0.035732	0.247195	0.0904273	1.26999	3.10832	0.484407	0.329311	0.160084	0.880897	0.567334
TRINITY_DN34959_c0_g2_i1	AK	1002	no	NA	NA					none	none	none				1.00205	0.498068	0.454387	0.383964	0.313097	0.206918	0.370327	0.569307	0.481531	4.4476	4.22281	0.50102	0.656298	0	0.65373	0.694051
TRINITY_DN44426_c0_g2_i2	AK	750	no	NA	NA					none	none	none				0.635802	0.506447	0.27491	0.575666	0.16342	0.0918912	0.228336	0.146487	0.518937	3.05278	1.85751	0.459498	0	0.375044	0.680467	0.782481
TRINITY_DN61322_c0_g1_i1	AK	742	no	NA	NA					none	none	none				0.282641	0.1796	0.130383	0.108034	0.0296222	0	0.102288	0.166693	0.23606	0.750436	1.15039	0.35764	0	0.475219	0.172478	0.782864
TRINITY_DN45303_c4_g3_i1	AK	742	no	NA	NA					none	none	none				0.233259	0.37561	0.109622	0.238837	0.081337	0.144316	0.134262	0.269943	0.209311	0.750436	1.88246	0.490762	0.764328	0.285132	0.689913	0.223675
TRINITY_DN45549_c0_g1_i1	AK	492	no	NA	NA					none	none	Q95SX7|RTBS_DROME				0.825479	0.365431	0.122042	0	0.0536083	0.164443	0.0921415	0.199322	0.10747	2.49006	2.52247	0.329707	0	0.165813	0.760294	0.392722
TRINITY_DN9689_c0_g1_i1	AK	417	no	NA	NA					none	none	none				0.331176	0.171333	0.0549086	0	0.067	0.138543	0	0.179365	0.107106	1.28383	3.44551	0.169324	0	0.425275	0	0.25202
TRINITY_DN47897_c0_g2_i3	AK	278	no	NA	NA					none	none	none				2.6467	1.87941	0.469655	1.68615	0.665491	0.953441	0.569712	0.711406	1.44621	5.68297	20.0909	1.5554	0.878204	0.417235	2.1484	2.77776
TRINITY_DN2270_c0_g1_i1	AK	222	no	NA	NA					none	none	none				10.9499	2.72337	0.248112	0.968244	0	0.238125	0.161956	0.240515	0.765378	196.288	27.6886	7.17425	5.3388	3.96737	18.6356	0.755223
TRINITY_DN45613_c0_g1_i3	AK	615	no	NA	NA					none	none	none				0.817259	1.04282	0.731573	0.743793	0.803841	0.705086	0.84801	1.19257	0.434926	2.89317	2.24242	1.42541	1.4744	1.09261	1.43783	1.69679
TRINITY_DN48541_c1_g24_i1	AK	277	yes	-	0					none	none	none				1.1221	1.15455	1.14094	0.885587	1.06921	0.938941	0.552006	1.37988	0.646914	5.1864	6.9914	1.50211	1.35924	2.51956	0.791974	1.33768
TRINITY_DN47863_c1_g1_i1	AK	1000	no	NA	NA					none	none	none				0.683812	0.682047	0.450132	0.539915	0.432939	0.422	0.555858	0.379968	0.383255	1.67995	2.77315	0.870644	0.921035	0.329721	1.0723	1.15952
TRINITY_DN7802_c0_g1_i1	AK	669	no	NA	NA					none	none	none				0.311501	0.391805	0.307759	0.348996	0.185116	0.175787	0.260544	0.413291	0.359449	1.72047	1.19188	0.128833	0.219098	0	0.296233	0
TRINITY_DN46115_c2_g2_i1	AK	300	no	NA	NA					none	none	none				2.22841	1.63107	1.15022	2.07863	1.17354	1.12396	1.96792	1.31869	1.23965	4.45543	15.0116	1.90949	2.29583	1.46101	1.71417	2.16695
TRINITY_DN37500_c4_g1_i1	AK	2096	no	NA	NA					none	none	none				0.167424	0.132562	0.20167	0.180698	0.0969063	0.10097	0.134469	0.136448	0.117275	0.445196	0.351476	0.160558	0.113286	0.114654	0.180237	0.234054
TRINITY_DN42816_c1_g1_i1	AK	855	no	NA	NA					none	none	none				2.83396	3.44549	2.10006	2.59879	1.90545	2.45475	1.69264	2.24248	1.85889	10.0239	17.4063	1.69374	1.5949	0.477899	1.80255	2.89961
TRINITY_DN44337_c0_g4_i2	AK	434	no	NA	NA					none	none	none				0.733369	0.786845	0.755932	0.412724	0.384727	0.901831	0.280822	0.740407	0.458652	3.21591	4.91777	0.83299	0	0	1.32209	2.00987
TRINITY_DN28757_c0_g1_i1	AK	417	no	NA	NA					none	none	none				1.07824	1.04597	0.597524	0.756785	0.719481	0.466718	0.834175	0.581062	1.04461	2.56767	3.44551	1.21968	0	1.48846	1.37412	2.01616
TRINITY_DN43091_c0_g1_i4	AK	1322	no	NA	NA					none	none	none				2.13966	0.146863	0.558744	0.522883	0.114565	0.221247	0.181235	0.955662	0.511939	10.852	29.7824	0.861961	0.698172	0.309571	1.12014	1.31996
TRINITY_DN12688_c1_g4_i1	AK	660	yes	+	0					none	none	none				7.28356	0.978996	1.19809	1.52931	0.0838683	0	0.0248159	0.0995197	0.226571	67.4522	67.2236	2.44589	2.45442	1.32658	2.61396	3.38859
TRINITY_DN29695_c0_g1_i1	AK	419	no	NA	NA					none	none	none				0.870698	0.0511443	0.0715244	0	0	0.0531822	0.10699	0.117128	0.0516327	4.0342	11.6294	0	0	0	0	0
TRINITY_DN53922_c0_g1_i1	AK	697	no	NA	NA					none	none	none				0.591371	0.0249772	0.036407	0	0.0459603	0.0378888	0	0.0182103	0.049537	3.25833	18.8923	0.253324	0.414869	0.102969	0.374172	0.121287
TRINITY_DN32283_c0_g1_i1	AK	366	yes	-	1					none	none	none				2.94629	0.373779	0.159778	0.233155	0	0.061728	0.0588062	0.127989	0.75977	5.78116	18.8689	1.57066	0.892762	1.47046	3.91942	0
TRINITY_DN44831_c1_g1_i1	AK	906	no	NA	NA					Q53H47|SETMR_HUMAN	none	none				1.0237	0.128029	0.262587	0.143397	0.126076	0.160757	0.222358	0.316001	0.26094	7.72503	18.3699	0.175013	0.219739	0.171838	0.134273	0.174204
TRINITY_DN24142_c0_g2_i1	AK	507	no	NA	NA					none	none	none				0.79358	0	0	0.085554	0.0353877	0	0	0.0282335	0	8.09617	5.5259	0.315446	0	0.158756	0.727235	0.375794
TRINITY_DN47892_c0_g8_i1	AK	419	no	NA	NA					none	none	none				1.012	0.126183	0.635055	0.0357343	0.448331	0.338654	0.431239	0.478384	0.599256	4.70144	6.04741	0.192141	0	0	0.268201	0.500363
TRINITY_DN48054_c1_g3_i1	AK	485	yes	-	0					none	none	none				0.309098	0	0.0600154	0.0515277	0	0	0.114296	0.030129	0.0274487	9.66911	1.2334	0.186862	0.346357	0	0	0.40109
TRINITY_DN43551_c1_g5_i1	AK	260	no	NA	NA					none	none	none				1.3143	0.25694	0	0.571019	0.358493	0.181765	0.335109	0.379989	0.416811	3.94591	3.58264	2.55308	2.51192	2.61376	1.32424	3.7624
TRINITY_DN44281_c2_g1_i1	AK	235	no	NA	NA					none	none	none				1.51786	0.563506	0.376719	0	0.126625	0	0.290982	0.284211	0.502648	15.0411	13.0079	2.53788	7.1927	0	1.60552	1.35329
TRINITY_DN22323_c0_g1_i1	AK	674	yes	-	0					none	none	none				0.323902	0.0260928	0.0707774	0.0614318	0.048006	0.118412	0	0.103298	0.267354	1.59696	1.77088	0.136796	0	0.322658	0.0977755	0.126749
TRINITY_DN69413_c0_g1_i1	AK	292	yes	+	0					none	none	none				0.746617	0	0.27557	0.285628	0.085288	0.0991684	0	0	0.463915	3.89139	4.14533	0.227155	0	0	0	0.908621
TRINITY_DN15625_c0_g2_i1	AK	496	no	NA	NA					none	none	none				0.57883	0.13033	0.116102	0.285657	0.157444	0.145447	0.302272	0.270346	0.144182	4.72022	4.18304	0.196394	0.334826	0	0.450751	0
TRINITY_DN15861_c0_g1_i2	AK	694	yes	+	1					none	none	none				1.21986	0.493577	0.186961	0.0220738	0.0693257	0.508909	0.0517048	0.264628	0.188795	6.75863	13.6497	0.407457	0.417251	0	0.846667	0.365912
TRINITY_DN42419_c0_g2_i2	AK	246	no	NA	NA					none	none	P16423|POLR_DROME				0.732697	0.124571	0	0	0.397583	0.998386	0.258412	0.260741	0.256875	5.3131	1.7024	1.01888	1.10027	0	0.491568	2.48367
TRINITY_DN32230_c1_g3_i1	AK	241	yes	-	0					none	none	none				1.66714	0.323394	0.664358	0.58618	1.49661	0.691704	0.730438	0.68148	0.571043	14.4515	5.17035	1.65714	1.14352	2.16217	1.95723	1.36563
TRINITY_DN37409_c1_g1_i1	AK	380	no	NA	NA					none	none	none				0.840253	0.238286	0.177254	0.0826675	0.054781	0.0791908	0.0625612	0.243918	0.164146	4.47082	2.92021	0.638858	0	0.246203	1.14149	1.16774
TRINITY_DN37204_c0_g1_i5	AK	434	no	NA	NA					none	none	none				0.850593	0.367589	0.117879	0.0761835	0.166803	0.436083	0.459395	0.298402	0	2.82994	5.96954	0.268014	0.411171	0	0	0.660886
TRINITY_DN20002_c0_g2_i1	AK	642	yes	-	0					none	none	none				0.64286	0.13978	0.0141236	0.0572293	0	0.0159348	0	0.0238058	0.0783646	8.07073	1.00541	0.112058	0	0	0.313	0.13523
TRINITY_DN15318_c0_g1_i1	AK	390	no	NA	NA					none	none	none				2.3306	0.568518	0.170637	0.0708908	0	0	0.0599895	0.748094	0.154149	20.2431	4.33183	0.714399	0.976634	0.944678	0.656252	0.280031
TRINITY_DN45553_c8_g11_i1	AK	337	yes	+	0					none	none	none				7.84755	0.914935	0.224897	0.527512	0.532305	0.0978634	0.0814852	0.156285	1.63522	11.6033	53.7495	6.8431	7.60849	5.90802	8.67168	5.18421
TRINITY_DN69871_c0_g1_i1	AK	2468	no	NA	NA					none	none	none				0.58776	0.0756218	0.0182289	0.019362	0.0107355	0.00923228	0.0166213	0.0896069	0.0782861	29.4745	3.2199	0.228873	0.0949353	0.024049	0.712397	0.0841091
TRINITY_DN33953_c0_g1_i1	AK	459	no	NA	NA					none	none	none				0.512162	0.0903963	0	0	0	0.0225014	0	0	0.092502	1.60856	33.3408	0.558303	0.376691	0.183642	0.844543	0.828336
TRINITY_DN70980_c0_g1_i1	AK	311	no	NA	NA					none	none	none				4.21174	0.363589	0	0.0417887	0	0.041793	0	1.28642	0.228966	41.1341	6.30448	1.04477	0	0	4.17909	0
TRINITY_DN20672_c0_g1_i1	AK	532	no	NA	NA					none	none	none				0.600988	0.278523	0.0859242	0	0.066119	0.126596	0.037279	0.106116	0.156089	2.36781	4.03758	0.728043	0.301864	0.592882	1.49146	0.525966
TRINITY_DN27832_c0_g1_i1	AK	504	yes	+	0					none	none	none				1.10848	0.175846	0.0216272	0	0	0	0	0	0.184278	6.56641	2.26372	0.0366828	0	0	0.146731	0
TRINITY_DN58951_c0_g1_i1	AK	346	no	NA	NA					none	none	none				0.964227	0.246508	0	0	0	0	0	0	0.342099	6.38407	4.94823	0.837932	0.596541	0.860751	0.534545	1.35989
TRINITY_DN47666_c0_g1_i1	AK	450	no	NA	NA					none	none	none				3.91864	0.61055	0.469784	1.09295	0.0421793	0.123309	0.320855	0.246239	0.953937	68.4335	17.834	0.436959	0.777031	0	0.522381	0.448424
TRINITY_DN69755_c0_g1_i1	AK	1359	no	NA	NA					none	none	none				1.51643	0.151571	0.256932	0.823721	0.0738819	0.283241	0.045051	0.101537	0.155914	17.0429	28.7685	0.38494	0.183596	0.323703	0.708057	0.324405
TRINITY_DN37481_c0_g3_i2	AK	773	no	NA	NA					none	none	none				1.86444	0.462324	0.758883	0.901591	0.870782	0.378708	0.567768	0.573705	0.671568	10.8548	14.514	1.94548	2.35604	1.71491	1.80042	1.91056
TRINITY_DN67009_c0_g1_i1	AK	592	no	NA	NA					none	none	none				0.275146	0.100641	0.0746539	0.0425788	0.109699	0.117116	0.0607893	0.0216167	0.020591	0.762596	1.39771	0.12516	0	0	0.349678	0.15096
TRINITY_DN45985_c0_g9_i9	AK	456	yes	+	1					none	none	none				1.27879	0.303969	0.852228	0.386124	0.398942	0.487375	0.499979	0.968401	0.840673	11.3576	1.53313	0.983444	1.14168	0.7418	1.761	0.289294
TRINITY_DN47721_c1_g1_i1	AK	433	no	NA	NA					none	none	none				0.230569	0.148942	0.102311	0.206399	0.107877	0.106192	0.050814	0.0414038	0	2.82385	1.08508	0.198161	0	0	0.554836	0.237808
TRINITY_DN39064_c1_g1_i2	AK	363	no	NA	NA					none	none	none				0.397933	0.133321	0.0671724	0.248364	0.0837287	0	0	0.094369	0.0555807	5.06639	3.89704	0.21876	0	0	0.246283	0.628758
TRINITY_DN63987_c0_g1_i1	AK	286	no	NA	NA					none	none	none				0.71235	0.124556	0.0533524	0.0484665	0.340122	0.0924302	0	0.0704783	0.257212	2.82646	7.73871	0.617968	0.834089	0.792862	0.373442	0.471477
TRINITY_DN14130_c0_g1_i1	AK	208	no	NA	NA					none	none	none				2.16968	0.585149	0.184722	0.799315	0.160618	0.184693	0.580795	0.126089	1.03024	2.20174	7.07281	1.74591	1.51551	0	2.03298	3.43513
TRINITY_DN48334_c2_g16_i1	AK	267	yes	-	0					none	none	none				3.82398	1.11782	0.728966	0.726044	0.814213	1.05044	1.03395	0.987403	1.41919	18.2793	5.79822	3.99774	4.7252	4.03477	3.49438	3.73659
TRINITY_DN37170_c0_g1_i1	AK	479	no	NA	NA					none	none	none				0.384024	0.137189	0.14989	0.142427	0.109998	0.211574	0.0435227	0.236627	0.244201	1.2095	1.31029	0.43925	0.352928	0	0.791463	0.612609
TRINITY_DN13669_c0_g1_i1	AK	419	no	NA	NA					none	none	none				1.5154	0.222845	0.109559	0.595913	0	0.226165	0.224346	0.521151	0.271605	5.09583	3.87646	0.337807	0	0.211086	0.389598	0.750544
TRINITY_DN48217_c3_g2_i7	AK	1523	no	NA	NA					none	none	none				0.789641	0.118047	0	0.0234521	5.81893e-06	0	0	0	0.0547133	5.25713	2.41007	1.11295	0.770693	1.13899	1.39532	1.14681
TRINITY_DN36463_c0_g8_i1	AK	393	no	NA	NA					none	none	none				3.05001	0.89844	0.0287164	0	0.0735643	0.0589004	0.129879	0	0.135165	2.49776	11.7156	2.23434	0.592754	1.75585	4.83126	1.75748
TRINITY_DN6598_c0_g1_i1	AK	603	no	NA	NA					none	none	none				3.98344	1.04943	1.03938	1.0227	0.919008	0.946454	0.870358	0.805471	0.885873	9.90994	17.4598	1.92214	1.01021	0.498643	2.49994	3.67975
TRINITY_DN72416_c0_g1_i1	AK	406	no	NA	NA					none	none	none				0.372431	0.123297	0.0305774	0.0267175	0.0493427	0.0307106	0.292759	0	0	4.68779	2.39355	0.553127	0.457253	0	1.22961	0.525645
TRINITY_DN30846_c0_g1_i1	AK	288	no	NA	NA					none	none	none				3.92567	3.37621	2.76345	3.06879	5.08093	3.22871	4.79155	3.18495	1.98973	18.7423	11.0409	1.26254	0	2.74087	1.84371	0.465599
TRINITY_DN47602_c1_g25_i1	AK	316	yes	-	0					none	none	none				2.48235	1.50799	1.20721	2.99836	2.01988	2.23229	2.26927	1.75885	2.30357	4.06877	7.80931	2.23732	2.09381	1.34234	0.625081	4.88804
TRINITY_DN44228_c1_g1_i1	AK	213	no	NA	NA					none	none	none				2.68384	1.91995	3.06471	1.7598	0.908387	3.23544	2.4027	0.581661	2.08181	9.93286	7.43673	3.45482	6.07641	3.08132	2.99896	1.6626
TRINITY_DN40149_c0_g1_i1	AK	205	yes	-	0					none	none	none				4.95965	3.23874	2.42758	3.17251	4.33974	3.31565	4.90863	3.41989	3.59802	12.4695	12.1046	6.02559	4.84596	2.97932	11.1148	5.16229
TRINITY_DN47806_c0_g3_i2	AK	946	no	NA	NA					none	none	none				0.26234	0.0934727	0.0853216	0.0726791	0.0690569	0.0966307	0.0839732	0.166875	0.153026	0.34558	0.934871	0.132463	0	0.211378	0.318475	0
TRINITY_DN47002_c0_g6_i1	AK	667	no	NA	NA					none	none	none				0.418937	0.204978	0.511846	0.202017	0.502163	0.371342	0.218118	0.0708485	0.265043	0.971599	0.59823	0.534153	0.659947	0.65418	0.693968	0.128515
TRINITY_DN36377_c0_g1_i1	AK	432	no	NA	NA					none	none	none				0.504421	0.209351	0.0788722	0.106167	0.108254	0.072194	0.345005	0.0759008	0.134165	0.809811	1.30661	0.762571	1.24232	0.402621	0.928064	0.477277
TRINITY_DN9813_c0_g1_i1	AK	356	no	NA	NA					none	none	none				0.601887	0.486518	0.377697	0.495287	0.411789	0.62971	0.695354	0.343832	0.227196	2.76839	2.06502	0.340487	0	0.273623	0.763855	0.324469
TRINITY_DN28627_c0_g1_i1	AK	208	no	NA	NA					none	none	none				3.77801	1.72127	1.31347	1.7716	1.56555	0.723402	1.47583	2.09754	0.720919	7.33913	13.613	1.2831	1.13103	1.42501	0	2.57635
TRINITY_DN48650_c0_g1_i4	AK	321	yes	+	1					none	none	none				0.443988	0.340119	0.631294	0.626611	0.395263	0.282751	0.263263	0	0.650643	1.64975	2.06615	0.0813293	0	0.325317	0	0
TRINITY_DN1232_c0_g2_i1	AK	757	no	NA	NA					none	none	none				1.04695	1.48638	0.803894	0.511103	0.662273	0.854667	0.667382	0.540708	1.02705	24.5909	50.298	0.932582	0	0	1.76508	1.96525
TRINITY_DN7997_c0_g2_i1	AK	422	no	NA	NA					none	none	none				0.563651	1.29736	0.313904	0.27047	0.177999	0.125885	0.0529035	0	0.207141	4.82837	7.2188	0	0	0	0	0
TRINITY_DN29999_c0_g1_i1	AK	762	yes	-	1					none	none	none				0.104742	0.162395	0.138165	0.166859	0.0205114	0.0923938	0.071352	0.235913	0.0625163	1.17819	1.01187	0.381203	0	0.459501	0.416734	0.648578
TRINITY_DN32119_c1_g1_i1	AK	672	no	NA	NA					none	none	none				0.156655	0.22284	0.0845883	0.0257022	0.163807	0.0862882	0.183441	0.0191069	0.0217052	1.06889	2.1707	0.43064	0.653355	0.323912	0.490796	0.254498
TRINITY_DN41908_c0_g1_i1	AK	591	no	NA	NA					none	none	none				0.53503	0.951959	0.172246	0.267015	0.195705	0.458586	0.375698	0.80647	0.404667	10.5733	8.96546	0.241753	0	0.128105	0.233667	0.605239
TRINITY_DN31071_c0_g3_i1	AK	477	no	NA	NA					none	none	none				0.209863	0.533346	0	0	0	0	0	0	0.230988	6.8571	37.1763	0.812965	0.94145	0.314835	0.557274	1.4383
TRINITY_DN44253_c0_g2_i1	AK	453	no	NA	NA					none	none	none				0.395235	0.851185	0.13663	0.0561453	0.102419	0.06883	0.061976	0	0.0304542	79.9349	3.45074	1.04149	0.384501	0.749176	1.03413	1.99816
TRINITY_DN46506_c3_g2_i2	AK	357	no	NA	NA					none	none	none				0.694689	2.83342	0.558074	0.287147	0.934096	0.296134	0.579712	0	1.29851	33.3482	33.7851	8.77142	16.4154	3.70408	9.15274	5.81347
TRINITY_DN33556_c0_g1_i2	AK	234	yes	+	0					none	none	none				0.9844	1.76088	0.594493	0.407776	0.442457	0.633412	0.878926	0.116657	1.10724	5.83119	11.8662	2.04007	2.41725	1.14015	3.23812	1.36477
TRINITY_DN30993_c1_g2_i1	AK	211	no	NA	NA					none	none	none				1.96465	4.40169	2.21188	3.30007	5.12111	1.1625	3.78281	2.76587	2.56885	19.9821	45.1002	4.46881	4.41506	4.85072	5.27125	3.33822
TRINITY_DN42460_c0_g1_i1	AK	691	no	NA	NA					none	none	none				0.464493	0.671663	0.647762	0.646917	0.742375	0.549847	0.640232	0.639243	0.382004	2.78075	1.48686	0.515779	0.20983	0.416507	0.946114	0.490663
TRINITY_DN67061_c0_g1_i1	AK	587	no	NA	NA					none	none	none				0.314506	0.332313	0.463907	0.305299	0.250822	0.566029	0.238401	0.171836	0.372543	1.28604	0.42407	0.141923	0.262216	0	0	0.305475
TRINITY_DN17380_c1_g3_i1	AK	425	yes	+	0					none	none	none				0.167421	0.365976	0.0559092	0.0443495	0	0	0	0.0352395	0.0852997	81.8029	2.36552	0.413487	0.424933	0.412915	0.571394	0.244706
TRINITY_DN66332_c0_g1_i1	AK	354	no	NA	NA					none	none	none				0.303846	0.530778	0	0.225456	0	0.178035	0	0.428811	0.251656	7.26447	2.97744	0.202375	0	0.55237	0.257129	0
TRINITY_DN61294_c0_g1_i1	AK	551	no	NA	NA					none	none	none				0.33912	0.112915	0.0361382	0.104325	0	0	0	0.047814	0.125592	3.65792	1.07752	0.355793	0.573914	0	0.515673	0.333583
TRINITY_DN38920_c0_g1_i1	AK	426	no	NA	NA					none	none	none				0.275354	0	0.0527164	0.0616877	0.408186	0.175208	0.280145	0.03511	0.118483	1.86169	0.222411	0.641135	1.2701	0.6171	0.189761	0.487577
TRINITY_DN4504_c0_g2_i1	AK	214	no	NA	NA					P11926|DCOR_HUMAN	P00860|DCOR_MOUSE	none				49.5045	60.799	48.008	49.3413	50.0211	38.5879	57.6134	63.8541	25.2214	478.173	712.034	28.3222	26.6638	18.4947	30.5361	37.5942
TRINITY_DN24485_c0_g1_i1	AK	377	no	NA	NA					none	none	none				0.697255	0	0	0.285895	0.11095	0.0497386	0.0825385	0.0443752	0.104164	3.0198	6.99007	0.115667	0	0	0.462668	0
TRINITY_DN45553_c8_g22_i1	AK	487	no	NA	NA					none	none	none				0.900195	0.930843	0.236664	0.194793	0.254348	0.312833	0.631738	0.33322	0.356159	4.91696	27.0089	2.63199	0	0.84151	4.3041	5.38237
TRINITY_DN30022_c0_g1_i1	AK	840	no	NA	NA					none	none	none				0.795246	1.03746	0.36474	0.325786	0.221251	0.420982	0.377285	0.373047	0.229203	3.76319	17.3331	0.797175	1.14148	0.1628	0.737059	1.14736
TRINITY_DN48049_c3_g7_i3	AK	500	no	NA	NA					none	none	none				0.48803	0.404825	0.212258	0.503838	0.149215	0.382612	0.23772	0.217232	0.292283	2.91737	6.39796	0.54512	0	0.853453	0.943507	0.38352
TRINITY_DN55039_c0_g1_i1	AK	306	no	NA	NA					none	none	none				1.00565	0.833316	0.870115	0.691078	0.698105	0.793458	1.46927	0.738552	0.636071	8.25242	13.7897	2.02603	2.21713	1.05915	2.31593	2.51191
TRINITY_DN31296_c0_g2_i1	AK	892	no	NA	NA					none	none	none				0.242623	0.211661	0.0502552	0.064601	0.033764	0.0362544	0.0792695	0.0367845	0.0875486	0.668635	3.09128	0.0836914	0	0	0.0684307	0.266335
TRINITY_DN13690_c0_g1_i1	AK	716	no	NA	NA					none	none	none				1.30382	1.18925	2.26204	2.21891	1.49228	2.05923	2.44529	2.30322	1.39872	4.81554	5.90514	1.0582	1.20121	0.298401	1.44501	1.28818
TRINITY_DN24352_c1_g1_i1	AK	1375	no	NA	NA					none	none	none				0.0845981	0.0488649	0.00604438	0	0.0141167	0	0	0.00762015	0	26.5148	7.70689	0.0379125	0	0.0456357	0.0440925	0.0619216
TRINITY_DN11841_c0_g1_i1	AK	934	yes	+	1					none	none	none				0.35519	0.125884	0.0500812	0.111805	0.0701273	0.028648	0.0468252	0.0935265	0.0356783	8.21375	13.2085	0.2655	0.285931	0.143096	0.12938	0.503593
TRINITY_DN38562_c0_g1_i1	AK	292	yes	-	0					none	none	none				1.3611	0	0.0981668	0	0	0.0465572	0.0977895	0.658218	0.317417	15.7629	44.7714	0.332966	0	0	0.639773	0.692093
TRINITY_DN21002_c0_g1_i1	AK	633	no	NA	NA					none	none	none				0.169595	0.149303	0	0	0.03652	0	0	0.036565	0	4.00967	2.88258	0.116828	0	0.116815	0.212685	0.13781
TRINITY_DN23404_c0_g2_i1	AK	338	no	NA	NA					none	none	none				1.29247	0.147142	0.279747	0.244977	0.0663753	0	0	0.0612338	0.198771	13.7105	19.1327	0.288321	0	0.596733	0.556552	0
TRINITY_DN46388_c0_g4_i1	AK	525	no	NA	NA					none	none	none				0.87046	0.170677	0.0268804	0.31485	0.128169	0.192814	0.0498885	0	0.110286	15.8382	18.4093	0.23238	0.307808	0	0.276426	0.345288
TRINITY_DN13160_c0_g1_i1	AK	395	no	NA	NA					none	none	none				0.811983	0.14178	0	0.0279262	0	0.0603352	0.110808	0.118728	0.123673	21.2256	18.4826	0.180042	0	0.231471	0.214264	0.274433
TRINITY_DN31124_c0_g4_i1	AK	820	yes	-	1					none	none	none				0.12437	0.124383	0.0201873	0	0.0521833	0.0285573	0.0274882	0.2052	0.204352	2.95421	2.99596	0.284651	0	0.167713	0.379706	0.591184
TRINITY_DN61862_c0_g1_i1	AK	570	no	NA	NA					none	none	none				0.327343	0	0	0.028798	0.0300334	0.0187128	0	0.0845395	0.195881	6.56841	7.49845	0.669498	0.273382	0.134623	1.47457	0.795416
TRINITY_DN48446_c1_g5_i4	AK	460	no	NA	NA					none	none	none				0.755356	0.172772	0.0657206	0.12935	0	0.0825238	0	0	0.0153071	5.49272	5.04471	0.321152	0	0.183056	0.450814	0.650739
TRINITY_DN48488_c1_g14_i4	AK	438	yes	+	0					none	none	none				0.493828	0.50695	0.846974	0.410414	0.851208	0.113388	0.42365	0.483243	0.522324	4.75428	2.98681	0.303714	0.405343	0.394172	0.181653	0.233689
TRINITY_DN1642_c0_g1_i1	AK	785	yes	+	1					none	none	none				0.131711	0.0746736	0.0706441	0.0105103	0.0679106	0.0494717	0.116538	0.0638077	0.0531147	0.699613	0.97543	0.158726	0.177689	0.0885326	0.160503	0.208178
TRINITY_DN45066_c0_g5_i1	AK	764	yes	+	0					none	none	none				0.323165	0.178975	0.190387	0.0544582	0.168937	0.242965	0.139907	0.126723	0.0513707	4.44495	2.82407	0.19801	0.18406	0	0.498509	0.10947
TRINITY_DN72489_c0_g1_i1	AK	349	no	NA	NA					none	none	none				0.166866	0.155613	0.0573236	0.317996	0.0893377	0.0953574	0.0719728	0	0	4.86207	3.65829	0.372189	0.587988	0.565653	0	0.335116
TRINITY_DN18880_c0_g1_i1	AK	560	no	NA	NA					none	none	none				0.0764827	0.03349	0.0628513	0.0889345	0.104792	0.0325796	0.10759	0	0.0781852	1.09977	2.40932	0	0	0	0	0
TRINITY_DN23242_c0_g1_i1	AK	283	no	NA	NA					none	none	none				0.930699	0.454238	0.971798	0.828383	0.346415	0.149712	0.200819	0.143589	0.657643	10.7005	14.4581	0.526015	1.7	0.40406	0	0
TRINITY_DN48262_c0_g2_i1	AK	579	no	NA	NA					Q53H47|SETMR_HUMAN	none	none				0.652435	0.225468	0.91144	0.825044	0.535012	0.801644	0.96892	0.67572	0.616283	3.23974	2.09355	0.436506	0.534695	0.2635	0.480838	0.46699
TRINITY_DN4528_c0_g1_i1	AK	289	no	NA	NA					none	none	Q9VW15|ASH1_DROME				0.998212	0.468493	1.27377	0.893006	0.674998	0.881522	1.52442	0.681257	1.2449	5.94384	6.75438	1.29283	0	0.389209	2.9314	1.8507
TRINITY_DN58389_c0_g1_i1	AK	307	no	NA	NA					none	none	none				1.27348	0.764419	2.8968	1.2204	1.9034	1.83577	1.34985	0.637987	1.21366	8.55998	5.31167	1.2577	0.73492	0.351077	0.986724	2.95809
TRINITY_DN17597_c0_g1_i1	AK	399	yes	-	1					none	none	none				0.765932	0.895406	1.03227	0.95701	1.15143	1.10964	1.46461	0.88471	0.983028	8.49101	7.37661	0.893601	0.470479	0.455597	2.10816	0.540169
TRINITY_DN46443_c1_g1_i1	AK	2434	no	NA	NA					none	none	none				0.57524	0.182524	0.419466	0.351191	0.348961	0.404744	0.381218	0.439124	0.397123	4.13576	5.09861	0.335083	0.193156	0.19626	0.351372	0.599544
TRINITY_DN45835_c1_g3_i1	AK	686	no	NA	NA					none	none	none				0.393176	0.0516138	0.0533079	0.10473	0.203526	0.136743	0.078753	0.378594	0.208547	2.80775	2.4241	0.121798	0	0.105111	0.382082	0
TRINITY_DN55042_c0_g1_i1	AK	739	yes	+	1					none	none	none				0.284114	0.0932259	0.104624	0.144018	0.0519822	0.0575914	0.156515	0.280924	0.168315	0.2829	1.26133	0.151545	0	0.095534	0.173381	0.337265
TRINITY_DN48381_c0_g3_i2	AK	629	no	NA	NA					Q9H0W7|THAP2_HUMAN	Q9D305|THAP2_MOUSE	none				0.253366	0.179617	0.0774723	0.245757	0.068549	0.133561	0.126698	0.356832	0.118142	0.584428	1.50688	0.117831	0	0.117806	0.214521	0.138996
TRINITY_DN11891_c0_g1_i1	AK	648	no	NA	NA					none	none	none				6.9038	2.66884	1.04709	2.24884	0.785443	1.79417	0.376341	6.3715	1.98594	146.389	106.546	3.33119	2.03097	2.89107	4.82472	3.578
TRINITY_DN30253_c1_g1_i2	AK	1078	yes	-	1					none	none	none				1.05371	0.510393	0.456602	0.804354	0.196672	0.27004	0.208371	0.918317	0.978637	7.33079	2.94217	0.647565	0.360764	0.422502	0.817187	0.989806
TRINITY_DN41216_c0_g1_i1	AK	744	yes	+	1					none	none	none				1.35976	0.401507	0.618011	0.0798387	0	0.0131612	0	0.0492015	0.837992	7.80263	35.5341	0.696931	0.571243	0.284159	1.37505	0.557272
TRINITY_DN25694_c0_g1_i1	AK	464	yes	+	1					none	none	none				9.12354	2.8259	0.238959	0.216612	0.116976	0.0790584	0.108606	0.153651	1.09804	491.352	191.355	4.91811	0.679633	1.43239	17.5604	0
TRINITY_DN48217_c3_g2_i5	AK	1878	no	NA	NA					none	none	none				0.478747	0.123162	0	0	0.0366323	0.0506593	0.0479843	0.0407144	0.427757	7.22626	7.56342	0.207833	0.219579	8.02086e-06	0.611745	0
TRINITY_DN36418_c0_g1_i1	AK	634	no	NA	NA					none	none	none				0.935414	0.759518	0.0450713	0.0582028	0.0260142	0.0305007	0	0.0448531	1.06824	119.748	187.097	2.28567	0.706941	1.1657	4.24461	3.02543
TRINITY_DN71943_c0_g1_i1	AK	322	no	NA	NA					none	none	none				5.20542	17.633	0.291746	0.42448	0	0.324987	0.300142	0.611683	2.95417	461.606	1324.32	10.9475	3.37651	1.94167	33.8696	4.60221
TRINITY_DN59071_c0_g1_i1	AK	781	no	NA	NA					none	none	none				0.406456	0.0658397	0.0119074	0	0	0.0440668	0	0	0.293986	6.58575	9.22684	1.20074	0.536565	1.24741	2.18087	0.838116
TRINITY_DN62475_c0_g1_i1	AK	522	no	NA	NA					none	none	none				0.470299	0	0.020554	0	0	0	0	0.0258367	0.256142	6.69286	7.62662	0.303306	0.310422	0.304565	0.418096	0.180141
TRINITY_DN38782_c0_g1_i1	AK	537	no	NA	NA					none	none	none				0.346988	0.0806887	0	0.0313307	0.032628	0	0	0.101584	0.663616	4.96335	5.73971	0.683469	0.893357	0	0.802597	1.03792
TRINITY_DN28359_c0_g1_i2	AK	269	no	NA	NA					none	none	none				1.22572	0.77638	0.268547	0.467257	0	0.100554	0.0961697	0.582591	0.491363	7.57851	15.3035	0.192607	0	0.77043	0	0
TRINITY_DN50420_c1_g1_i1	AK	355	no	NA	NA					none	none	none				1.42049	0.844754	0.82812	1.76289	0.985175	0.585879	1.45082	1.62076	1.17918	6.11936	12.7429	1.64591	4.00083	0	1.27935	1.30346
TRINITY_DN32381_c0_g1_i1	AK	397	yes	+	1					none	none	none				0.121607	0.111185	0.0271386	0.142938	0	0.241273	0	0.0408615	0.286032	2.77603	1.73462	0.22913	0.474347	0.229635	0.212539	0
TRINITY_DN26178_c0_g1_i1	AK	313	yes	-	1					none	none	none				0.464496	0.0860083	0.161542	0.187118	0.183024	0.418174	0	0.525253	0.200713	2.75853	2.2007	1.39387	1.42011	1.35826	1.58937	1.20775
TRINITY_DN35666_c0_g2_i1	AK	946	no	NA	NA					none	none	none				0.0534429	0.256841	0	0	0	0	0.0157559	0	0.168419	3.24845	2.72671	0.0176149	0	0.0704595	0	0
TRINITY_DN42638_c1_g1_i2	AK	787	no	NA	NA					none	none	none				0.137276	0.068838	0.0235844	0.0629442	0.103774	0.0355764	0.081391	0.201785	0.079408	1.04349	0.68067	0.370503	0.392213	0.269997	0.483813	0.335989
TRINITY_DN44539_c1_g2_i2	AK	399	no	NA	NA					none	none	none				0.229468	0.255353	0.112662	0.0958533	0.0739297	0	0.109095	0.153387	0.391542	4.13465	2.74382	1.01026	1.57933	0.732919	0.63256	1.09622
TRINITY_DN25792_c0_g2_i1	AK	1536	no	NA	NA					none	none	none				0.106361	0.109525	0.0209145	0.013268	0.0128516	0.0314806	0.0099493	0.0947743	0.0471352	1.85742	2.28623	0.249727	0.0798901	0.241838	0.253376	0.423805
TRINITY_DN48158_c0_g5_i1	AK	336	no	NA	NA					none	none	none				1.12791	0.661625	0.0704582	0.440553	0.593667	0.629994	0.687127	0.457573	1.02344	1.86256	4.18156	1.59911	3.13627	0.825483	1.79809	0.636588
TRINITY_DN41555_c0_g2_i1	AK	236	no	NA	NA					none	none	none				0.768618	1.97686	1.07369	1.57336	0.184155	0.515966	1.02958	0.214637	1.23449	7.3976	13.924	1.52938	1.1893	2.24672	2.01033	0.67119
TRINITY_DN43127_c3_g5_i1	AK	301	no	NA	NA					none	none	none				0.470349	0.314299	0.0429992	0.122193	0.244221	0.337899	0.27906	0.307734	0.182458	2.07086	3.1931	0.602918	0	0	0.681561	1.73011
TRINITY_DN28345_c0_g1_i1	AK	225	yes	-	0					none	none	none				2.20957	1.12598	1.25857	1.08717	1.07871	0.58136	1.23216	0.560706	1.57178	13.2178	14.828	1.28771	0	0.613145	2.32717	2.21054
TRINITY_DN55264_c0_g1_i1	AK	497	no	NA	NA					none	none	none				2.90561	1.56278	1.60641	2.37237	1.41601	1.2132	2.2872	2.22225	1.51786	17.823	20.6025	1.68706	2.0029	0.326784	2.09722	2.32133
TRINITY_DN2502_c0_g1_i1	AK	422	no	NA	NA					none	none	none				0.586032	0.520593	0.237848	0.369046	0.179888	0.105544	0.21298	0.160424	0.352293	4.19858	5.86528	0.254464	0	0	0.770447	0.247407
TRINITY_DN18860_c0_g3_i1	AK	394	no	NA	NA					none	none	none				0.680173	0.587579	0.402715	0.127919	0.275884	0.571494	0.608553	0.241683	0.630278	3.27898	6.5198	0.369686	0.480143	0.232384	0.215176	0.551041
TRINITY_DN7235_c1_g1_i1	AK	368	yes	-	1					none	none	none				0.080757	0.20513	0.0357014	0.370334	0	0.0316528	0	0.0994335	0.150909	3.40378	5.03123	0.0768512	0	0	0	0.307405
TRINITY_DN41224_c0_g3_i2	AK	778	no	NA	NA					none	none	none				0.210449	0.202641	0.0458494	0.0296737	0.0399653	0	0	0.0150541	0.207709	15.2657	1.08486	0.180419	0	0	0.405844	0.315831
TRINITY_DN5863_c0_g1_i1	AK	415	no	NA	NA					none	none	none				0.525743	0.334143	0.21189	0.417828	0.13891	0.146098	0	0.0381255	0.748602	9.05462	2.63433	0.621176	1.0259	0	0.989057	0.469746
TRINITY_DN72182_c0_g1_i1	AK	547	no	NA	NA					none	none	none				1.16503	1.15728	0.235285	0.107229	0.3202	0.449297	0.189102	0	0.5188	14.0762	13.2143	0.452062	0	0	1.3027	0.505547
TRINITY_DN41202_c0_g1_i1	AK	539	no	NA	NA					none	none	none				0.233226	0.250898	0.0702398	0.0174016	0	0.0380671	0.036583	0	0.0765764	1.88746	17.0496	0.452293	0	0.588678	0.5322	0.688295
TRINITY_DN32513_c0_g5_i2	AK	697	no	NA	NA					none	none	none				0.477412	0.288284	0.0380266	0.0807283	0.111279	0.0207366	0	0.111252	0.449826	1.93463	3.46422	0.11176	0	0	0.280629	0.166411
TRINITY_DN40005_c0_g2_i1	AK	699	yes	-	1					none	none	none				0.187801	0	0	0	0	0	0.0337155	0.0354273	0.0782305	12.9144	1.35262	0	0	0	0	0
TRINITY_DN23728_c0_g2_i1	AK	391	yes	+	0					none	none	none				0.573666	0.11596	0.294837	0.421294	0.0523597	0.143739	0	0.164956	0.557859	37.0027	9.64412	0.46965	0.972475	0.470419	0.435705	0
TRINITY_DN29319_c0_g1_i1	AK	1460	no	NA	NA					none	none	none				8.48075	2.79779	0.698622	5.28214	0.206059	0.516011	0.279873	0.58809	4.12398	139.913	140.892	10.7781	6.34518	6.05743	20.3905	10.3194
TRINITY_DN24053_c0_g1_i4	AK	857	no	NA	NA					Q53H47|SETMR_HUMAN	none	none				1.60538	0.408784	0.967389	1.14584	0.820819	0.811856	0.4887	1.04087	1.33593	14.104	9.97242	0.223114	0	0	0.892455	0
TRINITY_DN48541_c1_g28_i1	AK	319	yes	+	0					none	none	none				1.23085	0.506192	0.354111	0.685893	0.0913007	0.332737	0.297893	0.238348	0.623355	7.30002	3.38423	0.302335	0	0.430059	0	0.779281
TRINITY_DN33519_c0_g3_i1	AK	371	no	NA	NA					none	none	none				0.487767	0.407258	0.214437	0.489652	0.0569407	0.460387	0.214793	0.140306	0.430434	2.15941	1.9308	0.990799	1.59098	0.5118	0.950215	0.910201
TRINITY_DN64378_c0_g1_i1	AK	322	yes	-	0					none	none	none				0.718106	0.461346	0.259767	0.231825	0.454017	0.0394274	0.18958	0.786625	0.487766	1.64043	5.58855	0.575098	0	0.323646	1.20963	0.767118
TRINITY_DN24166_c0_g1_i1	AK	377	no	NA	NA					none	none	none				0.336288	0.19951	0.1232	0.424339	0.134138	0.149159	0.247615	0.0426967	0.196967	2.5165	1.61309	0.247414	0	0	0.694001	0.295653
TRINITY_DN47790_c0_g2_i2	AK	444	no	NA	NA					none	none	none				0.674474	0.448232	0.400671	0.509241	0.395305	0.236761	0.588674	0.312868	0.638424	2.72978	5.43613	0.779241	1.98372	0.193081	0.711284	0.228877
TRINITY_DN46129_c2_g10_i2	AK	270	no	NA	NA					none	none	none				0.593407	0.891258	0.516508	0.26575	0.139416	0.613579	0.232127	0.619262	0.688042	1.79186	7.0944	1.04663	0.926019	0.439508	1.77503	1.04596
TRINITY_DN33346_c0_g1_i1	AK	697	no	NA	NA					none	none	none				1.29152	0.686102	0.573332	0.661076	0.582295	0.348817	0.44285	0.768443	0.838738	11.7096	9.50272	0.749878	0.622304	0.617814	0.93543	0.823964
TRINITY_DN39769_c1_g1_i1	AK	634	no	NA	NA					none	none	none				0.594341	0.232308	0.420369	0.319089	0	0.623418	0.297951	0.475786	0.494517	1.28334	1.91607	0.413754	1.17824	0.23314	0.106115	0.13752
TRINITY_DN26098_c1_g1_i1	AK	430	no	NA	NA					none	none	none				0.384015	0.323408	0.135325	0.186899	0.109028	0.079196	0.0513632	0.197722	0.312116	2.44703	3.72774	0.0934885	0	0	0.373954	0
TRINITY_DN24624_c0_g1_i1	AK	229	no	NA	NA					none	none	none				2.80216	1.1596	0.626838	2.9092	1.50617	1.43822	0.915369	1.22582	2.01273	13.8217	15.352	2.6967	2.51959	1.78029	5.06442	1.4225
TRINITY_DN45863_c0_g6_i1	AK	216	no	NA	NA					none	none	none				2.82221	1.56535	1.14412	1.16332	1.10212	0.322983	0.888865	0.842934	1.46206	19.7538	18.2463	3.0084	5.62879	1.32742	1.88926	3.18814
TRINITY_DN47849_c0_g5_i1	AK	368	yes	-	0					none	none	none				0.71192	0.367087	0.384013	0.627295	0.332246	0.0316528	0.592385	0.271257	0.964646	1.8328	7.21042	0.390024	0	0	0.945284	0.614811
TRINITY_DN48594_c4_g2_i1	AK	235	no	NA	NA					none	none	none				0.310005	0.315777	0.23044	0	0.148465	0.18202	0	0.115745	0.749227	10.9915	1.85828	2.60281	2.63726	1.69769	3.36969	2.70659
TRINITY_DN20635_c0_g1_i1	AK	445	no	NA	NA					Q7Z4L5|TT21B_HUMAN	Q0HA38|TT21B_MOUSE	none				0.585789	0.574446	0.55047	0.428004	0.875386	0.597417	0.744594	0.233316	0.574325	0.966375	2.70915	0.143141	0.395364	0	0.1772	0
[truncated: 24,429,297 more chars]
