## Supplementary Table 3 for "An ancient split of germline and somatic stem cell lineages in Hydra"

### Sheet: GSC genes _all_ppt
Transcript	Main cluster_All	sub-cluster GSC vs MPSC	sub-cluster Female GSC vs Male GSC	sub-cluster Female GSC vs EggLin	Gene Annotation	HMA20_uniprot	Sorted cell											Tissue
							Ecto	Endo	Female GSC	Egg-Lin.	Male GSC_1	Male GSC_2	Sperm-Lin	MPSC	MPSC-Lin.	Nerve Cells (GFP weak)	Nerve Cells (GFP strong)	Asexual	Spermato genesis	Oogenesis	Hermaphroditic
1. Transcription Factors
TRINITY_DN20040_c1_g2_i1	BF	GSC_05	n.s.	n.s.	hyDM5 (Chiemi; DMRT1 homolog)	Sc4wPfr_729.g12861.t2|Sc4wPfr_729.g12861.t1	0.192565	0.151082	93.9521	42.552	198.99	252.303	221.653	0.113842	0.121174	0.537427	0.510356	0.372357	18.9662	0.735	3.22247
TRINITY_DN12301_c0_g1_i1	BF	GSC_05	n.s.	n.s.	ZGLP1	Sc4wPfr_703.g8940.t1	0.14495	0.0806567	12.8075	18.3401	11.8077	9.98265	22.0903	0.0584198	0.0315515	1.3088	0.275735	0.134292	14.6071	0.447069	4.06736
TRINITY_DN46140_c2_g17_i2	BF	GSC_05	n.s.	n.s.	ZNF862	Sc4wPfr_1241.g21501.t1	1.00099	0.450305	6.36255	12.7036	9.11193	9.47165	8.06257	0.411282	2.6419	3.04799	1.70698	0.980524	1.0952	1.58356	0.461827
TRINITY_DN29663_c0_g1_i1	BF	GSC_09	n.s.	n.s.		Sc4wPfr_3684.g25216.t1|Sc4wPfr_593.g21577.t1|Sc4wPfr_215.1.g29546.t1|Sc4wPfr_598.g8363.t1|Sc4wPfr_239.g21098.t1|Sc4wPfr_1216.g26728.t1|Sc4wPfr_208.2.g17761.t1|Sc4wPfr_588.g23921.t1|Sc4wPfr_839.g4026.t1|Sc4wPfr_292.g13093.t1|Sc4wPfr_405.g27524.t1|Sc4wPfr_272.g11384.t1|Sc4wPfr_124.g12353.t1|Sc4wPfr_388.1.g10240.t1|Sc4wPfr_2103.g9272.t1|Sc4wPfr_660.g32743.t1	0.110594	0.0193997	0.333651	0.263132	0.132137	0.410969	0.350628	0.0131238	0.0374453	0.0768512	0.345307	0.212308	0	0	0.183614
TRINITY_DN35925_c0_g4_i1	BD	GSC_01	M_2	n.s.	HSF family	Sc4wPfr_1288.g8195.t1	0	0.090736	0.734956	0.0970682	17.9965	16.5374	27.2643	0	0.0444467	0	0	0	6.11428	0	1.71842
TRINITY_DN1319_c0_g2_i1	BD	GSC_01	M_2	n.s.	HSF family	Sc4wPfr_1635.g28439.t1|Sc4wPfr_1635.g28441.t1	0.0409417	0.0239459	1.79955	0.289949	24.6036	31.0735	49.8623	0.0713529	0.0784117	0.193022	0	0.0445633	23.6787	0	6.01588
TRINITY_DN28821_c0_g1_i1	BK	GSC_11	F_4	n.s.	zen1/2_1 (Drosophila, homeobox)	Sc4wPfr_230.g26228.t1	0	0.0352479	113.54	144.494	3.83119	0.665909	0.121251	0.00695823	0.00661157	0	0.139091	1.2385	0.0826774	70.1355	80.3941
TRINITY_DN17539_c0_g1_i1	BK	GSC_11	F_4	n.s.	SOHLH2	Sc4wPfr_1020.1.g6658.t2|Sc4wPfr_1020.1.g6658.t1	0.122423	0.0958997	127.508	138.873	20.4203	13.5927	4.07092	0.0336835	0.0144824	0.107126	0.0408594	1.05657	0.218093	22.5042	34.1241
TRINITY_DN48665_c2_g8_i6	BF	GSC_11	n.s.	n.s.	ZNF862		0.115971	0.0333763	2.14839	2.40132	0.992	0.731494	0.937984	0.0679078	0.0335403	0.263865	0.0744605	0.0608115	0	0.067302	0.157814
TRINITY_DN35356_c0_g4_i1	BF	GSC_03	n.s.	n.s.	CREB3L4	Sc4wPfr_941.g5916.t1	1.46296	3.7787	11.1042	6.85034	8.35139	10.0556	8.79802	1.69491	0.493273	2.02035	3.03724	2.28424	1.42405	2.20812	5.07502
TRINITY_DN41405_c2_g1_i1	BI	GSC_06	n.s.	n.s.	na		0.0353348	0.634404	0.715205	0.416289	0.60202	1.13175	1.11008	0.113342	0.510349	5.50133	8.50302	0.684328	0.683785	0.503385	0.55657
TRINITY_DN38479_c0_g1_i1	AV	GSC_07	n.s.	n.s.	NFIC	Sc4wPfr_172.2.g23177.t1	1.78981	0.0567782	0.137817	0.121305	0.0295478	0.146343	0.0350441	0	0.0293118	0.088	0.100985	0.29854	1.1943	2.89978	4.3701
TRINITY_DN33799_c0_g1_i1	AY	GSC_08	n.s.	n.s.	SNAI		7.09641	17.1125	20.3329	21.3873	4.61671	4.68441	1.76749	0.740059	0.174068	0.72663	0.435735	7.67937	4.57877	6.97431	11.7574
TRINITY_DN48919_c0_g1_i1	AY	GSC_08	n.s.	n.s.	Ets1 (GH), EFV/ERG		230.183	128.251	17.6859	47.9423	11.6189	11.2041	6.69822	1.21193	2.14697	18.1455	8.8629	72.8407	27.8344	36.7959	37.0099
TRINITY_DN19894_c0_g1_i1	AA	GSC_10	n.s.	n.s.	LOC101747537// ZNF729	Sc4wPfr_16.1.g8476.t1	6.58828	4.59699	5.44321	10.7942	6.45183	7.77405	10.1964	0.0380205	0.098963	0.672857	0.268419	5.02146	4.43923	6.45614	7.37506
2. Transcriptional Regulator
TRINITY_DN29902_c0_g1_i4	BF	GSC_05	n.s.	n.s.	LDB1/2	Sc4wPfr_232.g4549.t1	0.27893	0.130683	7.13353	6.26251	5.09729	5.46283	4.997	1.23642	0.69875	0.449904	1.0234	0.903559	1.11114	0.286015	0.809941
TRINITY_DN46140_c2_g18_i1	BF	GSC_05	n.s.	n.s.	ZN862	Sc4wPfr_1241.g21501.t1	0.407482	0.505562	3.99276	5.04376	5.008	5.28934	4.8526	0.508355	0.367355	1.6407	2.14812	0.877496	1.11177	0.555523	0.652723
TRINITY_DN48468_c3_g13_i1	BF	GSC_05	n.s.	n.s.	ZN862	Sc4wPfr_41.g30773.t1|Sc4wPfr_32.g14445.t1|Sc4wPfr_706.1.g24912.t1|Sc4wPfr_391.g24633.t1|Sc4wPfr_455.g20403.t1|Sc4wPfr_32.g14527.t1|Sc4wPfr_305.g4573.t1|Sc4wPfr_455.g20404.t1|Sc4wPfr_2241.g17583.t1|Sc4wPfr_155.g16923.t1|Sc4wPfr_634.1.g17853.t1|Sc4wPfr_305.g4574.t1|Sc4wPfr_155.g16925.t1|Sc4wPfr_824.g11308.t1|Sc4wPfr_94.1.g28524.t1|Sc4wPfr_730.g15329.t1|Sc4wPfr_59.2.g12530.t1|Sc4wPfr_739.g28815.t1|Sc4wPfr_155.g16924.t1|Sc4wPfr_50.g22215.t1	0	0	1.10666	2.40865	1.43715	1.6807	1.50888	0	0.0406263	0	0.213343	0	0	0	0
TRINITY_DN46140_c2_g1_i3	BF	GSC_11	n.s.	n.s.	ZN862		0.581208	0.379025	4.81097	14.3934	6.81563	4.64008	5.3722	0.71478	0.475732	1.61295	1.47846	1.07826	1.03325	0.780304	0.924926
TRINITY_DN48538_c2_g4_i4	BK	GSC_11	n.s.	n.s.	ZN862		0.524731	4.19653	11.2253	12.466	6.12508	5.11199	7.13521	0.693321	0.725075	20.3884	4.45007	1.79545	0.995863	1.80339	1.80004
TRINITY_DN47679_c0_g1_i9	AI	GSC_06	n.s.	n.s.	ZN862		0.0112571	1.28647	0.781331	0.554516	1.0857	0.953163	0.835404	0.0856762	0.399788	10.6863	16.7586	0.190713	0.57109	0.103175	0.377091
3. Epigenetic Factors
TRINITY_DN41468_c0_g1_i1	BF	GSC_05	n.s.	n.s.	BAZ2B_germ, phd	Sc4wPfr_16.1.g8461.t1|Sc4wPfr_16.1.g8460.t1	1.23157	0.706813	57.3658	38.3478	46.4247	53.7869	56.2463	3.49011	1.27142	1.59177	0.706602	1.51806	4.57017	2.74844	1.40923
TRINITY_DN42720_c0_g1_i1	BF	GSC_05	n.s.	n.s.	prdm7/9b-1 (MV)	Sc4wPfr_481.g31610.t1|Sc4wPfr_481.g31610.t2	0.0510364	0.084375	10.0647	6.44338	4.36823	11.8446	9.00696	0.161586	0.252203	0	0	0.394255	2.0474	0.174016	1.54386
TRINITY_DN42720_c0_g1_i2	BF	GSC_05	n.s.	n.s.	prdm7/9b-2 (MV)	Sc4wPfr_481.g31610.t1|Sc4wPfr_481.g31610.t2	0	0	7.1651	4.04579	4.88654	5.10977	7.65842	0.157764	0.0621427	0	0	0	3.00324	0	0.814064
TRINITY_DN34020_c0_g1_i2	BD	GSC_01	M_2	n.s.	SNF5_s/BAF47/SMARCB1	Sc4wPfr_106.g23595.t1	0.123504	0.0632237	1.61516	0.45351	93.5242	103.521	119.716	0.145517	0.0783682	0.194715	0.148375	0.326416	16.3143	0	2.07944
TRINITY_DN61529_c0_g1_i1	BD	GSC_1	M_2	n.s.	TAZ zinc finger containing	Sc4wPfr_85.1.g31247.t1	0.141882	0.0668814	2.86106	1.29076	116.716	115.966	126.5	0.0832867	0.0978386	0.460898	0.188587	0	32.3712	0.0338698	4.42807
TRINITY_DN43878_c0_g1_i1	AA	GSC_10	n.s.	n.s.	SMYD4; SET	Sc4wPfr_107.1.g20612.t1	3.66571	2.05532	12.3109	3.14337	17.4697	13.8074	16.4156	0.987292	1.69388	5.98319	9.26821	17.889	11.2796	7.93589	26.7645
4. Teromere protein
TRINITY_DN29252_c0_g2_i1	BF	GSC_05	n.s.	n.s.	MAJIN_germ (long C terminal)		0.382603	0.762595	49.5249	51.8111	49.1384	43.9218	61.9246	0.723136	0.501926	0	1.03407	1.27363	11.5222	4.92258	5.48041
5. DNA repair and chromosome maintenance
TRINITY_DN44118_c0_g1_i1	BF	GSC_05	n.s.	n.s.	RAD21-2 (meiosis?)		0.04549	0.0166969	21.5886	46.7814	25.5898	25.403	46.589	0.112306	0.0627554	0.0816186	0.0940435	0.529082	11.4222	0.800263	4.5893
TRINITY_DN43934_c0_g2_i2	AT	GSC_07	n.s.	n.s.	MCMBP	Sc4wPfr_634.1.g17852.t2|Sc4wPfr_634.1.g17852.t3|Sc4wPfr_634.1.g17852.t1	18.4795	4.46849	5.16943	6.04338	7.07542	6.25493	10.1279	0.296783	0.0305378	0	1.61367	5.45679	2.47138	4.02492	3.73627
6. Cell cycle/ Mitosis
TRINITY_DN43648_c0_g1_i1	BF	GSC_05	n.s.	n.s.	CENPF	Sc4wPfr_307.g9650.t1	0.0189543	0.0261979	88.1538	58.6804	21.7044	29.4694	29.9138	0.0271045	0.0123081	0.0698336	0	0.495658	29.8052	1.84857	4.53402
TRINITY_DN46917_c0_g1_i4	AA	GSC_10	n.s.	n.s.	RBBP6_germ	Sc4wPfr_119.3.g4265.t1	11.3326	14.9038	47.6063	38.6073	43.7837	66.3644	46.2966	0.099248	0.0474453	16.0049	15.483	15.8532	24.0439	20.6395	20.2828
7. Splicing
TRINITY_DN8362_c0_g1_i1	AY	GSC_08	n.s.	FemaleLineage_5	RNPC3: Two types of spliceosomes catalyze splicing of pre-mRNAs. The major U2-type spliceosome is found in all eukaryotes and removes U2-type introns, which represent more than 99% of pre-mRNA introns. The minor U12-type spliceosome is found in some eukaryotes and removes U12-type introns, which are rare and have distinct splice consensus signals. The U12-type spliceosome consists of several small nuclear RNAs and associated proteins. This gene encodes a 65K protein that is a component of the U12-type spliceosome. This protein contains two RNA recognition motifs (RRMs), suggesting that it may contact one of the small nuclear RNAs of the minor spliceosome. [provided by RefSeq, Jul 2008]	Sc4wPfr_59.2.g12411.t2|Sc4wPfr_59.2.g12411.t1	9.09404	7.99382	2.23789	8.47832	1.15382	2.30419	0.859791	0.145181	0.0935871	4.66007	1.27676	4.89449	1.41785	1.97351	5.19755
TRINITY_DN46875_c0_g1_i1	BF	GSC_05	n.s.	n.s.	HNRNPL_germ	Sc4wPfr_354.g19170.t1	1.07221	0.68625	20.6361	38.7875	47.1864	45.8166	56.677	2.90245	2.88123	1.75409	0.498881	4.03705	18.0202	4.12466	5.2775
TRINITY_DN46875_c0_g1_i4	BF	GSC_05	M_2	FemaleLineage_7	HNRNPL_? (same DN number)	Sc4wPfr_354.g19170.t1	0	0	1.37991	7.66186	6.61914	6.00762	13.8487	0.0125546	0	0.218517	0	0.0639998	1.94299	0.17422	0.358095
8. RNA binding/Boll
TRINITY_DN65338_c1_g1_i1	BF	GSC_05	n.s.	n.s.	BOLL_G1/ blM6_orbl61h	Sc4wPfr_353.g28189.t1	0.154834	0.108336	352.289	87.7117	121.595	104.949	44.923	0.0948003	0.11139	0.474024	0.229133	0.998644	0.551606	4.41974	4.53516
TRINITY_DN17508_c0_g1_i1	BF	GSC_05	n.s.	FemaleSC_1	BOLL_G2-1/ bl65h	Sc4wPfr_199.g28690.t1	0.405105	0.451688	295.512	46.7558	279.603	182.928	77.5011	0.533944	0.364528	2.21733	3.77773	0.645056	5.68827	1.13795	1.30956
TRINITY_DN17508_c0_g1_i2	BF	GSC_09	n.s.	n.s.	BOLL_G2-2/ bl65h	Sc4wPfr_199.g28690.t1	0.1846	0	24.03	5.12968	14.7689	17.4629	4.13911	0.103201	0.209595	0.436834	0	0.207739	2.58325	0.317184	0
TRINITY_DN28822_c0_g1_i1	BF	GSC_05	n.s.	n.s.	BOLL_G3/ bl70h	Sc4wPfr_173.2.g32996.t1	0.0451406	0.026412	42.4522	10.8988	38.2085	30.2564	15.8097	0.0268502	0.0266173	0.151908	0.034848	0.196749	0.371097	7.19375	7.11702
TRINITY_DN29767_c0_g2_i1	BF	GSC_05	n.s.	n.s.	FMR1_germ	Sc4wPfr_242.g27708.t1	0	0	15.7932	25.4198	19.2797	11.4521	20.3422	0.146269	0.326455	0	0	0	2.83305	0.489884	0.574407
TRINITY_DN29260_c0_g1_i1	BF	GSC_01	M_2	n.s.	BOLL_S3/ bl64h	Sc4wPfr_688.g21880.t1	0.34715	0.20159	27.0575	40.1705	182.42	166.399	200.991	0.101749	0.107222	0.48783	0.221963	0.270288	16.0908	0.149962	1.92962
TRINITY_DN41016_c0_g1_i1	BD	GSC_01	M_2	n.s.	RNA-binding domain superfamily	Sc4wPfr_135.g21772.t2|Sc4wPfr_135.g21772.t1	2.57857	0.0559698	0.795649	0.301723	25.6668	30.0534	38.57	0.0667812	0.0373098	0.283053	0.100289	0.947542	9.70647	0.179714	2.25178
TRINITY_DN20680_c0_g1_i1	BK	GSC_11	F_8	n.s.	BOLL_E1/ blF1_original_bol1_NCBI	Sc4wPfr_126.2.g29262.t1	0.116787	0.204546	188.371	629.088	4.39112	1.18184	0.270836	0.0957797	0.0752604	0.0430574	0.392836	2.98376	2.01627	185.22	200.49
TRINITY_DN46879_c0_g2_i3	BK	GSC_11	n.s.	n.s.	Ribonuclease H-like superfamily	Sc4wPfr_275.3.g2000.t1|Sc4wPfr_246.g4315.t1|Sc4wPfr_187.g1966.t1|Sc4wPfr_150.2.g18033.t1|Sc4wPfr_415.g18775.t1|Sc4wPfr_57.2.g24933.t1	0	0.0326618	1.00751	2.6104	0.208659	0.13596	0.148137	0	0.0165864	0.0128661	0.990262	0.187006	0.160934	0.379323	0.342788
TRINITY_DN46879_c0_g2_i1	BK	GSC_11	n.s.	n.s.	Ribonuclease H-like superfamily	Sc4wPfr_706.2.g7969.t1	0	4.04503e-10	0.898932	1.39632	0.161196	0.173822	0.122949	0	0.0647104	0.114764	0.62402	0.0490051	0	0.697676	0.68352
TRINITY_DN35915_c0_g1_i1	BE	GSC_03	n.s.	n.s.	Mab-21 domain/ MB21D2	Sc4wPfr_200.g3462.t1	0.48719	2.12045	14.0406	5.44944	14.3653	16.4587	13.6594	1.87116	1.02507	1.2097	1.07762	2.45509	6.15682	1.31347	4.27726
9. DNA/RNA helicase family
TRINITY_DN42745_c0_g1_i1	BF	GSC_09	n.s.	n.s.	DNA2/NAM7 HELICASE FAMILY		0.681422	0.340138	4.95763	2.53181	3.4348	4.8699	4.15374	0.227183	0.321274	0.563233	1.04767	5.27283	2.9815	2.90236	4.71489
TRINITY_DN15044_c0_g1_i1	AA	GSC_04	n.s.	n.s.	DNA2/NAM7 HELICASE FAMILY/ ZNF	Sc4wPfr_3542.g19638.t1	0.582384	5.71874	4.02246	1.65892	2.84598	4.32802	2.25396	0.0750393	0.351511	5.16516	3.21048	9.16591	8.00768	7.18872	13.0381
TRINITY_DN42745_c0_g1_i2	AA	GSC_04	n.s.	n.s.	DNA2/NAM7 HELICASE FAMILY		0.21025	5.30999	2.75066	0.827988	2.19412	2.65067	2.41117	0.0139665	0.67324	3.28508	4.13186	11.5631	7.44898	7.09359	14.5573
TRINITY_DN46644_c0_g1_i1	AA	GSC_04	n.s.	n.s.	DNA2/NAM7 HELICASE FAMILY	Sc4wPfr_270.1.g19686.t1	0.842253	10.9972	8.91078	3.89386	6.61883	8.27497	7.55288	0.182795	1.24728	6.03069	7.65266	24.7725	15.351	15.438	29.6488
TRINITY_DN33422_c0_g1_i1	BI	GSC_06	n.s.	n.s.	DNA2/NAM7 HELICASE FAMILY	Sc4wPfr_2022.g33139.t1	2.02284	2.13368	13.2619	7.83143	11.8764	12.3741	10.4943	0.854822	1.85033	12.1236	27.7117	19.2379	12.6659	12.7288	13.8285
10. Signaling
10-1.Wnt_axin isoform lacking RGS domain
TRINITY_DN31828_c0_g3_i1	BF	GSC_05	n.s.	n.s.	AXIN1/2_germ1	Sc4wPfr_365.g14938.t1	1.10495	0.240943	13.8021	7.3267	17.3565	14.2118	20.7497	1.99438	2.10547	0.850288	0.927798	0	3.34888	1.97231	3.70407
TRINITY_DN50055_c0_g1_i1	BF	GSC_05	n.s.	n.s.	MIG-14 domain	Sc4wPfr_519.g17989.t1	0.0331657	0	29.3583	12.1941	13.3199	16.2063	5.34433	0.0426067	0.045259	0	0.228293	0.124362	0	0.34401	0.322726
TRINITY_DN23222_c0_g1_i1	AV	GSC_07	n.s.	n.s.	NDRG3	Sc4wPfr_1327.g245.t1	83.0156	5.14558	3.83685	7.64602	3.73996	3.63832	4.99428	0.415216	0.557655	6.67403	2.93441	31.0093	19.1945	20.6812	27.2661
10-2. BMP/TGF signal
TRINITY_DN43145_c0_g2_i3	BF	GSC_05	n.s.	n.s.	SMAD1/5 (HW)_germ	Sc4wPfr_1844.g14252.t1	0.024926	0	16.5981	17.4437	26.8399	26.0597	24.5757	0.0371959	0.0229632	8.40423	2.35408	0.0737113	3.76984	1.33218	1.22975
TRINITY_DN66889_c0_g1_i1	BF	GSC_05	n.s.	n.s.	SMAD1/5 (HW)_partial? (same HMA20No, but bases are bit different)	Sc4wPfr_1844.g14252.t1	0	0	29.8737	32.3885	51.5606	52.027	45.6545	0.157036	0	13.9621	6.78829	0	6.23957	0	1.42066
TRINITY_DN36209_c0_g1_i2	BF	GSC_05	n.s.	n.s.	DAND5a (new)	Sc4wPfr_624.g29797.t1	0.0177695	0.0760385	27.5877	31.6723	41.1176	40.4182	45.9767	0.278731	0.224654	0.0722875	0.0813656	0.665969	3.82754	4.3444	13.9108
TRINITY_DN54960_c0_g1_i1	AT	GSC_07	n.s.	n.s.	LTBP4	Sc4wPfr_498.g10897.t2|Sc4wPfr_498.g10897.t1	8.84186	1.1722	10.799	4.96006	3.51828	5.80768	3.41549	0.885926	0.370491	0.581866	0.627246	3.20078	3.57069	2.89622	5.0353
10-3. FGF/RTK
TRINITY_DN31066_c0_g1_i1	AA	GSC_07	M_1	FemaleLineage_7	FGF	Sc4wPfr_1085.g19568.t1	26.2043	34.9391	4.32979	42.818	43.5247	36.9589	70.4959	0.251787	0.524899	2.99257	1.55887	10.5055	18.7403	2.68569	6.50149
TRINITY_DN48107_c2_g1_i5	BF	GSC_05	n.s.	n.s.	RTK (CG3277, Drome)	Sc4wPfr_199.g28629.t1	0.630134	0	5.58432	4.64121	5.20946	5.47602	6.0072	1.00322	0.897435	2.49442	0.9722	2.2907	1.85856	1.80103	3.20295
TRINITY_DN42060_c0_g1_i3	BF	GSC_09	n.s.	n.s.	EGF_CA domain containing	Sc4wPfr_1138.g31307.t2|Sc4wPfr_1138.g31307.t1	0	0	0.232557	0.0985359	0.0822952	0.281627	0.147885	0	0	0	0	0.156425	0	0	0.158379
TRINITY_DN22690_c0_g2_i1	BE	GSC_03	n.s.	n.s.	RTK (CG3277, Drome)	Sc4wPfr_137.g27925.t3	0.0493318	1.65846	10.2482	5.64952	8.81381	12.6741	10.592	1.2715	0.445402	0.496869	0.399945	1.7937	1.77005	1.40865	3.22536
TRINITY_DN18430_c0_g1_i1	AA	GSC_10	n.s.	n.s.	RTK (CG3277, Drome)	Sc4wPfr_324.1.g5429.t1	1.63922	1.17525	4.29618	1.75647	1.45056	5.36513	1.79755	0.332723	0.0600893	0	0	2.55058	2.27559	0.369691	6.35291
TRINITY_DN42060_c0_g1_i5	AA	GSC_04	n.s.	n.s.	RTK (CG3277, Drome)	Sc4wPfr_1138.g31307.t2|Sc4wPfr_1138.g31307.t1	5.2326e-07	1.5009	1.76039	0.508658	0.929357	1.97639	0.471816	5.82679e-08	5.58668e-09	3.74552e-10	7.97235e-09	2.06082	1.15739e-07	1.10406	2.10199
TRINITY_DN21807_c0_g1_i1	AA	GSC_08	n.s.	n.s.	RTK (CG3277, Drome)	Sc4wPfr_324.1.g5429.t1	5.69246	3.52206	5.64552	1.8733	2.78629	7.17335	2.3232	0.473021	0.197241	0	0	10.21	10.1651	9.57459	7.89129
TRINITY_DN21807_c1_g1_i1	BI	GSC_06	n.s.	n.s.	FGFR/Torso (drosophila)	Sc4wPfr_109.g11080.t1	0.67346	0.254181	5.06702	1.69739	6.31496	7.07005	7.29418	0.38415	0.180889	3.4395	54.9134	0.233667	1.03894	0.640526	0.453929
TRINITY_DN47161_c1_g1_i3	AT	GSC_07	n.s.	n.s.	RTK	Sc4wPfr_5.2.g10989.t1	3.79518	0.364627	0.595857	0.479424	0.672351	0.631486	0.470292	0.057894	0.202259	0.720627	0.811869	1.55673	0.506015	0.211108	0.87456
TRINITY_DN47253_c3_g4_i2	AA	GSC_04	n.s.	n.s.	FGFR	Sc4wPfr_811.1.g17329.t1	0.749882	8.98391	2.89702	1.68037	1.93488	2.87669	3.75057	0.430889	0.873972	1.17717	1.10456	3.37094	5.04	4.03354	6.02098
10-4. Other Signaling
TRINITY_DN49077_c0_g1_i1	BF	GSC_05	n.s.	n.s.	NPR1	Sc4wPfr_372.g28000.t1	0.0103735	0.0566374	10.6441	7.10901	14.2875	17.1838	36.3713	0.231804	0.144704	0.140521	0.0677321	0.390728	60.3738	0.617749	9.72835
TRINITY_DN24873_c0_g1_i1	BF	GSC_05	n.s.	n.s.	PLCG1	Sc4wPfr_177.1.g6125.t1|Sc4wPfr_177.1.g6124.t1	0	0.0876087	4.64029	3.3064	3.00231	3.31973	4.99073	0.264098	0.0166639	0.824349	0.704528	0	0.382343	0	0.151198
TRINITY_DN36866_c0_g3_i1	BF	GSC_05	n.s.	n.s.	DJC27	Sc4wPfr_788.g26560.t1	0.0962623	0.274111	4.86284	2.45797	3.91239	4.88788	5.06084	0.725688	0.41251	0	0	0.804526	0.224971	0.273907	1.22686
TRINITY_DN41794_c0_g1_i1	BF	GSC_05	n.s.	n.s.	Hy PC3-like (human furin type?) //KEX2;	Sc4wPfr_424.1.g2106.t1|Sc4wPfr_424.1.g2106.t2	0.117701	0	2.67045	2.29169	2.19483	2.00112	3.04472	0.16484	0.528634	0	0.206777	0.649265	0.555735	0.25095	0.235438
TRINITY_DN43703_c0_g1_i3	BP	GSC_09	n.s.	n.s.	JAG1/2	Sc4wPfr_484.g18299.t1	0.059785	0.0960403	4.96451	1.40603	2.3052	4.63178	2.72137	0.816886	1.63158	0	0.600121	0.357541	0	0.389624	0.25729
TRINITY_DN45115_c0_g2_i1	BF	GSC_10	n.s.	n.s.	NOS1		4.53636	0.129271	13.2289	6.51883	8.92172	11.5678	7.38974	0.160142	0.325107	0.552185	0.470072	1.23874	2.63243	2.16289	5.22944
TRINITY_DN37350_c0_g1_i5	BD	GSC_01	n.s.	n.s.	ARMC3	Sc4wPfr_766.g13534.t1	1.9189	2.21959	4.12315	1.54137	6.468	8.15232	9.96743	0.780011	1.48086	0.912984	0.265418	2.37538	14.1592	1.6896	4.38135
TRINITY_DN53126_c0_g1_i1	BD	GSC_01	M_2	n.s.	GNGT1/11	Sc4wPfr_180.g11679.t1|Sc4wPfr_180.g11679.t2	1.12389	1.13285	50.8305	21.1102	942.069	846.114	1113.63	0.51604	0.903485	3.72097	0.762803	0.449932	114.096	0.495561	12.1352
TRINITY_DN36651_c0_g1_i2	AA	GSC_04	n.s.	n.s.	PTCH1	Sc4wPfr_172.1.g1624.t1	0.239387	5.58954	4.92841	2.90362	3.13459	2.93142	2.77758	0.668451	0.257609	0.725807	0.3418	2.46621	1.94244	2.14013	4.65972
TRINITY_DN46687_c2_g1_i10	BI	GSC_06	n.s.	n.s.	RTK		0.0360509	0.0950175	2.52584	0.809955	2.65245	4.22292	4.13207	0.443034	0.0792669	2.02165	21.3006	0.19504	1.00331	0.13897	0.589148
TRINITY_DN41393_c0_g1_i2	BI	GSC_06	n.s.	n.s.	RAB36	Sc4wPfr_104.g15038.t4|Sc4wPfr_104.g15038.t3|Sc4wPfr_104.g15038.t1|Sc4wPfr_104.g15038.t2	3.48399	7.8397	27.7812	28.948	24.4335	24.9014	28.9462	5.38899	7.47828	51.7802	57.6049	8.22296	13.0054	6.86062	7.29718
TRINITY_DN46218_c0_g1_i1	AT	GSC_07	n.s.	n.s.	PTPRS	Sc4wPfr_562.2.g1403.t1	59.6692	0.805971	9.76446	3.65326	6.34993	6.85786	4.07906	1.50209	0.743471	6.52792	3.26199	15.5705	6.69428	8.26366	12.7671
TRINITY_DN21960_c0_g1_i1	AY	GSC_08	F_6	n.s.	RAB27A/B	Sc4wPfr_296.g32345.t1	32.1989	14.7161	13.8333	22.4759	4.08235	3.09309	3.71932	0.579154	6.28719	9.96669	22.5862	18.4923	10.5666	10.8941	15.9852
11. Stabilization of the germline syncytium
TRINITY_DN21987_c0_g1_i2	BF	GSC_05	n.s.	n.s.	HMCN1	Sc4wPfr_96.g11961.t2|Sc4wPfr_96.g11969.t1|Sc4wPfr_96.g11961.t1|Sc4wPfr_96.g11965.t1|Sc4wPfr_96.g11963.t1	1.59653	0.414895	13.5555	6.66579	11.6887	18.744	15.1213	0.437686	1.05223	1.46088	1.72091	3.85816	3.31002	1.83287	4.54487
TRINITY_DN21987_c0_g1_i1	BF	GSC_05	n.s.	n.s.	HMCN1	Sc4wPfr_96.g11961.t2|Sc4wPfr_96.g11969.t1|Sc4wPfr_96.g11961.t1|Sc4wPfr_96.g11965.t1|Sc4wPfr_96.g11963.t1	0.351291	3.55137e-05	8.26632	6.03821	8.13399	11.6778	12.4246	0.198389	0.596516	0.486218	0.24507	1.82936	2.58419	2.35724	1.85468
TRINITY_DN39443_c0_g1_i3	BF	GSC_09	n.s.	n.s.	HMCN1		0	0	0.937925	0.255267	0.383469	3.20016	0.729575	0	0.0138187	0	0	0.17886	0.345653	0.435608	0.426988
TRINITY_DN46432_c3_g1_i2	BF	GSC_10	n.s.	n.s.	HMCN	Sc4wPfr_722.g33108.t2|Sc4wPfr_722.g33108.t1	8.08889	1.00908	20.0612	10.6682	13.2903	14.8242	13.6307	1.85353	0.64428	0.943557	0.653486	3.61074	2.95624	2.58747	4.16404
12. Meiosis
TRINITY_DN30238_c0_g1_i2	BF	GSC_05	n.s.	n.s.	CCNB1IP1	Sc4wPfr_199.g28709.t1	0.0636777	0.131008	7.98139	18.1552	4.95488	4.98968	6.70322	0.202235	0.304893	0	0	0.592164	6.3375	1.98961	2.32874
TRINITY_DN29177_c0_g1_i1	BF	GSC_05	n.s.	n.s.	DMC1	Sc4wPfr_653.1.g15942.t1	0.891612	0.683315	141.396	123.109	138.286	136.133	145.883	6.2027	2.52031	1.12865	0.803034	2.12826	38.2997	8.09914	10.825
TRINITY_DN27911_c0_g1_i1	BF	GSC_11	n.s.	FemaleLineage_7	HORMAD1/ phd	Sc4wPfr_248.1.g22333.t1|Sc4wPfr_248.1.g22333.t2	0.0891075	0.135202	18.4877	95.5168	8.78181	7.48167	17.7568	1.35576	0.99975	0.177212	0.204027	1.21008	35.1716	7.33558	10.495
TRINITY_DN2230_c0_g2_i1	BF	GSC_05	n.s.	n.s.	M1AP		0.0535807	0.149486	43.9017	19.1596	28.0333	42.8385	29.2788	1.41871	0.281837	0.419687	0.994732	0.388426	1.81549	0.513611	1.79701
TRINITY_DN22484_c0_g1_i1	BF	GSC_05	n.s.	n.s.	MCMDC2	Sc4wPfr_98.g2690.t2|Sc4wPfr_98.g2690.t1	0.381792	0.396429	13.804	10.7845	10.6855	13.032	14.8802	2.01607	0.773867	1.15023	0.74573	1.03846	2.2631	0.667889	1.58498
TRINITY_DN40091_c0_g1_i1	BF	GSC_05	n.s.	n.s.	MEI4l	Sc4wPfr_61.g7946.t1|Sc4wPfr_61.g7946.t2	2.40719	1.77786	90.5175	40.1701	63.5333	99.0157	71.6785	2.35921	1.11691	7.34385	9.68601	2.8921	3.97353	2.10356	5.41535
TRINITY_DN22533_c0_g1_i1	BF	GSC_05	n.s.	n.s.	MEIOB	Sc4wPfr_328.g18061.t1	0.276121	0.911162	30.2381	37.8553	27.2712	28.004	52.937	0.569278	0.326998	0.0913002	0.10472	0.591249	15.5507	2.22444	6.90975
TRINITY_DN40170_c0_g1_i1	BF	GSC_05	n.s.	n.s.	MSH4	Sc4wPfr_447.g29006.t1|Sc4wPfr_447.g29005.t1	0.152804	0.117296	40.3667	23.575	22.2327	34.0219	25.852	2.2082	1.12218	0.298341	0.160458	0.681525	4.37252	1.51926	2.72728
TRINITY_DN49348_c0_g1_i1	BF	GSC_05	n.s.	n.s.	RE114	Sc4wPfr_121.g2832.t1	0.302939	0.113689	54.1933	70.9553	66.629	66.378	76.0476	0.0789442	0.0848089	0.063315	0	0.758977	11.3459	6.01154	12.1973
TRINITY_DN40079_c0_g1_i1	BE	GSC_03	n.s.	n.s.	RMI1	Sc4wPfr_615.1.g17670.t1	0	0.803014	2.18091	1.58128	1.3042	2.77583	1.19047	0	0.207028	0	0	1.07351	0.827393	0	0.884193
TRINITY_DN42950_c0_g1_i2	BF	GSC_11	n.s.	n.s.	SPT22	Sc4wPfr_365.g14972.t1	0.155538	0.128174	4.06458	8.31462	2.82873	2.81349	3.49128	0.196182	0.0939846	0.679547	0.288474	0.19421	1.66574	0.335306	2.27568
TRINITY_DN12477_c0_g1_i1	BF	GSC_05	n.s.	n.s.	SYCE2	Sc4wPfr_208.3.g23102.t1	0.0493492	0.23566	91.0299	144.833	77.1347	82.4022	114.359	0.135499	0.245461	2.72033	1.15456	0.94863	57.1335	15.5872	29.7488
TRINITY_DN61601_c0_g1_i1	BF	GSC_05	n.s.	n.s.	SYCP1	Sc4wPfr_899.g22607.t1	0.0885755	0.271648	53.2632	30.9663	76.5814	110.43	94.0571	0.608187	0.149943	0.277884	0.240473	0.418296	23.4033	1.54276	9.4662
TRINITY_DN47154_c0_g1_i1	BF	GSC_05	n.s.	n.s.	SYCP2	Sc4wPfr_287.g9057.t1|Sc4wPfr_248.3.g3451.t1	0.0309452	0.0302887	12.5661	11.0273	7.28872	10.1121	12.6048	0.590089	0.200101	0.299311	0.0924247	0.47179	7.16776	1.2182	6.43943
TRINITY_DN21356_c0_g1_i1	BF	GSC_05	n.s.	n.s.	SYCP3	Sc4wPfr_1213.g1089.t2	2.31094	1.30258	47.0554	79.2924	75.734	53.1617	116.472	3.37511	3.21819	5.83014	6.52758	3.80896	81.8664	7.75526	18.9721
TRINITY_DN35227_c0_g1_i1	BF	GSC_05	n.s.	n.s.	TEX11	Sc4wPfr_582.g7530.t1|Sc4wPfr_582.g7530.t2	0.19108	0.316583	12.1955	14.0424	9.99381	10.3246	12.8804	1.56739	0.604469	1.78362	0.751307	0.720555	3.45687	0.975789	1.62562
13. Cilia/Flagella
TRINITY_DN12530_c0_g1_i1	BE	GSC_03	n.s.	n.s.	ARMC4	Sc4wPfr_135.g21811.t1|Sc4wPfr_135.g21815.t1	0.269911	10.0933	6.68519	3.55993	9.99649	7.63549	17.2591	0.800519	0.96496	0.78251	0.261521	5.84941	51.8818	4.72201	9.54619
TRINITY_DN42776_c0_g1_i2	BE	GSC_01	n.s.	n.s.	CCDC13	Sc4wPfr_363.2.g30375.t1	1.79774	4.62278	19.1473	6.68135	19.5434	25.3632	21.9859	3.14181	1.99501	5.56019	7.63651	2.02615	8.33847	2.68316	4.11523
TRINITY_DN26711_c0_g1_i2	BF	GSC_05	n.s.	n.s.	CEP89	Sc4wPfr_39.g20526.t1|Sc4wPfr_39.g20527.t1	0.517482	1.09891	7.64947	4.90681	4.67564	5.79993	5.24594	0.165973	0.628084	5.09871	3.80611	1.63268	3.25299	1.24882	0.996991
TRINITY_DN59944_c0_g1_i1	AA	GSC_03	n.s.	n.s.	CFAP126	Sc4wPfr_242.g27715.t1	0.492105	18.4269	4.47341	2.83758	11.397	13.6934	14.1298	0.763149	2.77089	9.40181	2.30328	8.22963	48.6546	7.31831	9.98197
TRINITY_DN44886_c0_g1_i1	BE	GSC_03	M_2	n.s.	CFAP45	Sc4wPfr_754.g25683.t1	0.230739	15.4463	3.96555	2.33871	17.2849	20.5103	28.7339	0.767627	3.18437	1.40153	1.01343	8.79424	71.8875	4.79891	12.2979
TRINITY_DN26898_c0_g1_i1	AT	GSC_07	n.s.	n.s.	CFAP46	Sc4wPfr_215.1.g29573.t1	7.27084	0.857502	3.57445	1.18245	4.91715	6.89646	8.36939	0.682286	0.277651	0.262708	0.160345	3.58285	3.97374	1.37641	3.4105
TRINITY_DN21948_c0_g1_i1	BE	GSC_03	n.s.	n.s.	CFAP54	Sc4wPfr_540.1.g13246.t2	0.117986	1.44449	8.20368	2.87763	8.9125	13.5935	13.6436	1.35994	0.555451	0.202026	0.184606	1.74296	2.80356	0.976604	2.61848
TRINITY_DN19163_c0_g1_i1	AA	GSC_03	n.s.	n.s.	CFAP97D1	Sc4wPfr_488.g29977.t1	0.205611	10.2627	3.33804	1.72606	4.50095	6.25606	5.64851	0.576587	0.248224	0.60017	0.16868	5.25134	21.0842	2.44371	5.55773
TRINITY_DN42622_c0_g1_i1	BE	GSC_03	n.s.	n.s.	DNAAF1	Sc4wPfr_381.1.g32132.t1	0.268881	5.34945	14.3295	3.83583	29.7935	52.7048	43.4652	1.50741	0.906187	0.422523	0.148976	3.18657	17.7327	1.73897	7.18234
TRINITY_DN45242_c0_g1_i1	BF	GSC_05	n.s.	n.s.	DNAH3		0.0458733	0	4.63245	2.11883	4.42997	7.37469	9.18858	0.911689	0.483069	0.0817794	0	0.301074	1.51336	0.51179	2.04163
TRINITY_DN47553_c2_g1_i2	BF	GSC_05	n.s.	n.s.	DNAH3		0.120815	0.0465531	8.73669	4.3536	10.1845	10.2582	15.7071	1.73857	0.937534	0.526959	0.226739	1.25072	8.84243	1.47311	2.30361
TRINITY_DN46780_c0_g2_i1	BE	GSC_05	n.s.	n.s.	DNAH7	Sc4wPfr_1275.1.g32946.t2|Sc4wPfr_1275.1.g32946.t1	0.033649	0.456092	4.679	1.7139	5.72148	5.01899	8.25701	0.475805	0.211309	0.178553	0.284957	0.488558	11.8653	0.485718	1.83431
TRINITY_DN11330_c0_g1_i1	BF	GSC_01	n.s.	n.s.	DNAH8	Sc4wPfr_353.g28128.t1|Sc4wPfr_353.g28131.t1|Sc4wPfr_353.g28129.t1	0.0638325	0.433404	6.31902	3.70052	12.3854	14.8911	20.4199	0.620547	0.414217	0.396169	0.387077	0.527569	14.1625	0.682994	2.72757
TRINITY_DN53339_c0_g1_i1	BE	GSC_03	n.s.	n.s.	DNAI1	Sc4wPfr_338.g25874.t1	0.170256	6.16044	7.55033	3.97087	10.8534	12.159	16.5157	1.47161	0.80909	1.24318	0.972589	4.45534	33.1148	2.42593	6.61238
TRINITY_DN35344_c0_g1_i1	BE	GSC_03	n.s.	n.s.	DRC7	Sc4wPfr_523.g16379.t1	0.89515	4.0141	6.68114	3.88881	10.8461	14.9324	15.3631	1.26967	1.2084	4.37879e-09	0.609188	3.96086	11.9349	1.37832	4.93726
TRINITY_DN43722_c0_g1_i1	BC	GSC_02	n.s.	n.s.	GAS8	Sc4wPfr_954.g27100.t1	6.60323	4.94122	2.19149	0.848036	3.73777	3.58832	2.36729	0.192474	0.180116	22.804	22.1707	1.08575	2.7381	0.744996	1.20782
TRINITY_DN48143_c2_g12_i1	BF	GSC_05	n.s.	n.s.	IFT140		0.263757	0.25282	5.7888	5.58371	5.30671	5.19397	6.94109	0.820782	0.385129	2.85026	3.3521	0.480168	5.608	1.41457	3.43035
TRINITY_DN52945_c0_g1_i1	BF	GSC_01	n.s.	n.s.	NME5	Sc4wPfr_396.g3016.t1	5.85908	13.9913	61.8744	33.049	76.5357	83.1259	77.9195	8.82064	5.02278	14.3985	12.4659	19.9493	43.9888	9.39684	19.8926
TRINITY_DN34379_c0_g1_i1	BF	GSC_05	n.s.	n.s.	PKD2L1		0.219909	1.91585	14.0041	8.70363	14.91	15.1178	20.7602	1.82504	1.20613	12.2897	5.32308	2.44625	7.91588	2.97225	3.52058
TRINITY_DN17368_c0_g1_i1	BE	GSC_03	n.s.	n.s.	SPEF1	Sc4wPfr_273.g13041.t1	3.04098	7.05646	22.7385	11.7301	21.0193	22.7082	20.412	3.94704	3.5829	4.66092	4.91085	11.2337	11.3865	6.78504	9.93822
TRINITY_DN22248_c0_g1_i1	BE	GSC_03	n.s.	n.s.	TCTE1	Sc4wPfr_174.g11859.t1|Sc4wPfr_174.g11859.t2	0.598565	8.45205	29.1187	7.46885	24.7866	31.5416	23.9501	5.09682	1.87301	1.89228	2.16238	5.06903	13.3658	3.53093	9.1765
TRINITY_DN41761_c0_g1_i2	BE	GSC_03	n.s.	n.s.	TEKT1	Sc4wPfr_106.g23503.t1	0.075584	2.33643	7.55029	3.67495	5.78293	8.36517	9.7028	1.41572	0.64336	2.15768	1.18094	0.77892	17.0684	1.0993	5.70233
14. Spermatogenesis
TRINITY_DN42822_c0_g1_i1	BF	GSC_05	n.s.	n.s.	HSF2BP	Sc4wPfr_502.g33809.t1	0	0.0387157	3.60278	3.92406	2.50795	3.437	3.61236	0.114399	0.0405937	0	0	0	0.715981	0.247798	0.268156
TRINITY_DN46873_c0_g1_i1	BF	GSC_05	n.s.	n.s.	IQCH	Sc4wPfr_2332.1.g14052.t1|Sc4wPfr_2332.1.g14053.t1|Sc4wPfr_2332.1.g14051.t1	0.0989012	0.224628	28.0031	10.2648	17.0129	27.3378	18.9331	0.712394	0.248373	0.446648	0.0824383	0.446823	3.273	0.645795	1.33268
TRINITY_DN21976_c0_g1_i2	BE	GSC_01	n.s.	n.s.	LRGUK	Sc4wPfr_36.g16975.t1	0.269822	2.40355	21.0094	4.91455	34.5495	49.101	43.6865	3.98486	1.6906	1.43793	0.65298	1.8292	13.2336	1.04867	6.37006
TRINITY_DN13538_c0_g1_i1	BE	GSC_03	n.s.	n.s.	RSPH10B		0.062037	2.40023	10.0273	3.31068	16.7545	22.0433	23.8135	1.36014	0.447896	0.301221	0.157261	1.26706	6.18771	0.987436	2.36961
TRINITY_DN30015_c0_g1_i1	BE	GSC_03	n.s.	n.s.	SPATA17	Sc4wPfr_455.g20412.t1	0.197688	7.46884	27.7599	8.63628	64.8173	71.8011	76.3786	2.85566	1.66199	1.09111	0.733135	4.94587	33.7281	3.65831	9.74853
TRINITY_DN37324_c0_g1_i4	BF	GSC_01	n.s.	n.s.	STPG1	Sc4wPfr_85.1.g31212.t1	0	0	0.936678	0.181164	1.04772	1.19141	1.31899	0.0750367	0.072796	0.508446	0.450212	0	0	0	0.525774
TRINITY_DN37324_c0_g1_i6	BE	GSC_03	n.s.	n.s.	STPG1	Sc4wPfr_85.1.g31212.t1	0.295171	2.15188	4.59474	1.8917	5.56667	4.94006	6.17972	0.522553	0.499402	1.73685	1.28235	1.26835	8.61939	1.25374	2.17547
TRINITY_DN39737_c0_g1_i1	BE	GSC_03	n.s.	n.s.	STPG2	Sc4wPfr_416.g17199.t1	0.15811	11.8165	4.45503	1.98024	11.026	12.2531	15.7947	0.454248	1.04194	0.662756	0.483812	8.44477	47.1609	5.73783	7.781
TRINITY_DN69715_c0_g1_i1	BE	GSC_03	n.s.	n.s.	TEX9	Sc4wPfr_1107.1.g29881.t1|Sc4wPfr_1107.1.g29886.t1	0.514532	10.529	57.838	18.4856	46.3727	69.3225	44.9077	11.1949	2.69513	5.51805	6.00438	4.68056	5.22071	1.99547	10.0799
TRINITY_DN37030_c0_g1_i1	BE	GSC_03	n.s.	n.s.	THEGL	Sc4wPfr_274.2.g1560.t1	4.02834	11.7703	29.0874	18.525	40.5374	36.5456	33.6212	5.81041	4.292	4.77659	2.41291	9.07714	52.0159	12.2354	11.9901
TRINITY_DN12577_c0_g2_i1	BF	GSC_05	n.s.	n.s.	TSNAXIP1	Sc4wPfr_238.g21279.t1	0.12922	0.500052	14.7332	6.1759	12.9961	21.9224	15.0493	1.49953	0.635358	0.685397	1.05059	0.845864	9.14657	0.889664	2.41057
15. TRP (Temperature sencing)
TRINITY_DN44558_c0_g1_i1	BF	GSC_10	n.s.	n.s.	TRPA1	Sc4wPfr_68.g2338.t1	0.361666	0.372136	1.77809	0.757957	1.02057	0.939745	0.574891	0.0714007	0.0252018	0.082531	0.0631916	0.765364	0.370779	0.375446	0.587042
TRINITY_DN44558_c0_g1_i2	AA	GSC_10	n.s.	n.s.	TRPA1		0.567557	0.663085	1.16286	1.0538	0.614709	0.511079	1.0632	0.0727754	0.0328103	0	0	1.22036	0.97329	0.248077	1.29736
16. Other TRP
TRINITY_DN46148_c4_g4_i2	BF	GSC_05	n.s.	n.s.	nompC (drosophila)		0	0.0115691	2.38538	1.13874	1.36304	2.07696	1.6367	0.0586793	0.125575	0.214672	0	8.23127e-08	0	0	0.130135
TRINITY_DN46148_c4_g4_i1	BF	GSC_05	n.s.	n.s.	nompC (drosophila)	Sc4wPfr_691.g31416.t1|Sc4wPfr_691.g31421.t1|Sc4wPfr_691.g31417.t1|Sc4wPfr_691.g31416.t2|Sc4wPfr_691.g31425.t1|Sc4wPfr_691.g31416.t3	0.634368	0.312964	12.5437	6.11102	10.9789	10.3265	12.1288	0.589553	0.441392	0.644178	0.521855	3.14473	2.55669	3.44345	4.68191
TRINITY_DN47726_c0_g3_i1	BF	GSC_05	n.s.	n.s.	PKD1L2	Sc4wPfr_1050.g8735.t1|Sc4wPfr_1050.g8733.t1|Sc4wPfr_1050.g8733.t2	0.0460193	0.694566	9.88001	4.01626	8.80408	9.8675	13.2013	1.55967	0.574369	7.99776	3.03431	1.61017	3.82595	1.03914	2.87436
TRINITY_DN46130_c3_g3_i1	BF	GSC_05	n.s.	n.s.	PKD1L2	Sc4wPfr_1050.g8735.t1|Sc4wPfr_1050.g8733.t1|Sc4wPfr_1050.g8733.t2	0	0.338032	5.54432	3.06109	6.41984	5.78374	10.9673	0.361564	0.49777	0.433371	1.38531	0.401041	5.37345	0.850844	3.53986
TRINITY_DN46918_c1_g5_i3	BF	GSC_01	n.s.	n.s.	PKD1L3		0	0	0.353077	0.106824	0.467865	0.550008	0.469047	0	0	0	0	0	0	0	0
TRINITY_DN35403_c0_g1_i1	BF	GSC_01	n.s.	n.s.	PKD1L2	Sc4wPfr_1050.g8735.t1|Sc4wPfr_1050.g8733.t1|Sc4wPfr_1050.g8733.t2	0.49496	1.2478	11.8999	6.02739	14.9548	9.3493	16.3273	1.64416	1.22619	13.5497	2.14777	3.3011	11.232	1.53921	1.83475
TRINITY_DN47677_c2_g3_i1	BE	GSC_01	n.s.	n.s.	PKD1L3	Sc4wPfr_1050.g8735.t1|Sc4wPfr_1050.g8733.t1|Sc4wPfr_1050.g8733.t2	0.0354986	1.05237	10.0429	4.05508	9.25943	10.4604	13.3305	1.96948	1.34289	9.7574	3.49196	2.23293	3.69994	1.44127	3.46066
17. GPCR
TRINITY_DN37977_c0_g1_i1	BF	GSC_05	n.s.	n.s.	GRM8	Sc4wPfr_412.g24378.t1	0.093026	0.157764	44.772	28.4494	23.2161	32.4072	33.7537	0.208735	0.168054	3.11504	3.21157	0.463184	1.7528	1.18802	2.9445
TRINITY_DN46238_c0_g1_i1	BF	GSC_05	n.s.	n.s.	GRM8	Sc4wPfr_412.g24383.t1	0.235046	0.334005	70.4601	60.2512	123.367	178.106	127.999	0.328259	0.291197	1.4636	1.60535	1.47942	7.13186	1.49746	3.29177
TRINITY_DN38487_c0_g1_i2	BF	GSC_09	n.s.	FemaleSC_1	GPCR_neuropeptyde (PTHR24228:SF58)		0	0.0191902	6.75009	0.774353	4.89479	9.47862	2.03228	0.14146	0.113389	0	0	0.115679	0.255445	0	0.150111
TRINITY_DN35772_c1_g2_i1	BF	GSC_11	n.s.	n.s.	GPCR	Sc4wPfr_181.g16603.t1|Sc4wPfr_181.g16604.t1	0.033148	0.00972687	0.490652	1.1498	0.178327	0.25114	0.520927	0	0	0.117377	0	0.0361649	0.23897	0.723416	1.59638
TRINITY_DN38487_c0_g1_i1	BD	GSC_01	M_2	n.s.	GPCR sp		0.0157231	0	0.569947	0.102322	25.9364	41.5417	47.9502	0	0.0294066	0.11136	0.315699	0	1.70064	0	0
TRINITY_DN46869_c2_g2_i6	AY	GSC_08	n.s.	n.s.	GPCR sp	Sc4wPfr_102.g11048.t1	2.66339	2.40829	5.31773	6.71403	1.30013	2.21408	0.557591	0.0699379	0.140819	1.10166	2.55212	2.14891	1.17824	0.583233	6.14504
TRINITY_DN35337_c0_g1_i1	AY	GSC_08	n.s.	n.s.	GPCR sp	Sc4wPfr_161.1.g12952.t1	1.04664	2.77554	0.585286	1.02012	0.0684234	0.263294	0.0951568	0.0103746	0.0573775	2.1856	0.994405	1.47988	0.69213	0.945504	3.95828
TRINITY_DN32046_c0_g1_i1	AY	GSC_08	n.s.	n.s.	GPCR sp	Sc4wPfr_44.g26858.t1	1.18548	5.21021	0.749013	1.85259	0.186883	0.291539	0.0468667	0.0161424	0.0800038	0.204753	0.420716	1.0975	0.416865	1.13521	2.16178
TRINITY_DN41272_c0_g1_i2	AY	GSC_08	n.s.	n.s.	GPCR sp	Sc4wPfr_1514.2.g64.t1	6.41741	9.34154	5.16185	1.71791	1.86121	2.09618	1.94137	0.115991	0.277809	0.840401	0.627381	7.17254	3.03587	1.72908	3.41854
TRINITY_DN1820_c0_g1_i1	AY	GSC_08	n.s.	FemaleLineage_5	GPCR sp	Sc4wPfr_2047.g25321.t1	32.8434	19.4706	2.30805	19.7607	1.98543	2.92373	2.57858	0.298411	0.246534	2.2987	1.12057	11.4187	5.22883	9.6158	14.0441
TRINITY_DN41272_c0_g1_i1	AC	GSC_04	n.s.	n.s.	GPCR sp	Sc4wPfr_1514.2.g65.t1	0.138291	6.80521	1.63456	1.60247	0.500315	1.30095	0.104312	0.0823721	0.0268402	2.66251	4.60723	1.40814	1.13451	0.445967	2.61835
TRINITY_DN12232_c0_g2_i1	AI	GSC_04	n.s.	n.s.	MCHR1/TLR1 (Drosophila)	Sc4wPfr_347.g19308.t1	0.415186	7.20202	3.52749	5.03619	1.3528	1.916	1.66898	0.301604	1.81375	32.4592	1.54524	6.21142	2.676	4.42851	7.05656
TRINITY_DN46291_c0_g1_i1	BI	GSC_06	n.s.	n.s.	ADGRL3	Sc4wPfr_383.g33545.t2|Sc4wPfr_383.g33545.t1	0.258801	0.382157	4.63989	2.08114	2.47184	3.51358	2.19219	0.7345	0.419343	12.6049	21.4553	0.578992	0.494773	0.376598	1.75475
TRINITY_DN45844_c3_g1_i4	AT	GSC_07	n.s.	n.s.	AGRG4	Sc4wPfr_313.g17048.t1	5.66376	0.273516	2.30514	0.881931	1.83185	2.87111	3.08125	0.468016	0.156586	1.35096	0.822139	2.5752	1.43381	0.86709	2.23706
18. Other Receptor
TRINITY_DN13727_c0_g2_i1	BD	GSC_01	M_2	n.s.	ANPRA	Sc4wPfr_319.g27326.t1	0.268736	0.109373	7.47946	2.45161	27.7397	37.098	52.4128	0.347461	0.129033	0.133034	0.0947699	3.8135	64.1119	2.1814	10.6844
19. Chaperone/Stress
TRINITY_DN28209_c0_g1_i1	BE	GSC_03	n.s.	n.s.	SACS	Sc4wPfr_461.g8071.t1|Sc4wPfr_461.g8072.t1	4.25159	30.7745	62.9543	21.9489	65.0437	58.1359	53.7426	13.1276	16.093	7.62248	9.14695	83.8059	58.1105	41.0982	98.5536
TRINITY_DN48746_c3_g1_i2	BE	GSC_03	n.s.	n.s.	SACS		1.30297	12.1973	18.8174	7.71454	21.224	20.6949	19.968	4.02503	4.61494	1.55143	1.52044	27.2877	25.9651	16.7648	30.1216
TRINITY_DN28200_c0_g1_i1	AA	GSC_03	n.s.	n.s.	SACS	Sc4wPfr_189.g28503.t1	8.92001	57.8247	64.7773	27.9122	81.8246	56.3213	63.3085	12.0023	21.7555	9.19693	8.85212	106.578	133.792	104.865	108.402
TRINITY_DN13820_c0_g2_i1	AA	GSC_02	n.s.	n.s.	DNAJB4	Sc4wPfr_59.2.g12418.t1	34.4849	38.0096	53.605	23.2104	35.3555	34.1917	23.5063	7.68823	8.04058	56.1083	45.566	6.0955	11.1483	5.78405	7.12705
TRINITY_DN45299_c2_g5_i2	AA	GSC_02	n.s.	n.s.	HSP/CRY		43.0665	75.1198	41.1314	15.3505	33.4673	26.215	20.7495	2.30567	6.11094	56.2587	55.1244	30.1027	50.458	31.0674	32.7664
TRINITY_DN38411_c1_g1_i1	AA	GSC_02	n.s.	n.s.	HSP/CRY		9.07249	14.7475	6.52657	4.4391	7.84144	9.04271	12.0058	0.575732	1.70747	26.022	41.3288	3.82974	3.05193	1.11924	4.87696
TRINITY_DN27512_c0_g1_i1	AJ	GSC_02	n.s.	n.s.	HSP70	Sc4wPfr_364.g29946.t1	18.5119	10.8307	19.5886	9.1219	10.827	9.49349	6.49601	1.98256	30.8699	109.12	124.288	34.4003	40.8176	37.8103	26.194
TRINITY_DN34059_c0_g1_i1	AX	GSC_02	n.s.	n.s.	HSP/CRY		6.63835	33.3283	3.4113	1.68505	5.13801	5.4595	3.69154	0.516567	1.30387	17.6569	18.7914	14.5773	8.51818	9.97323	13.8582
TRINITY_DN31297_c0_g1_i1	BC	GSC_02	n.s.	n.s.	HSP70		14.8279	19.6608	21.8084	3.51559	11.0189	9.20116	9.20966	0.806807	2.31075	53.4649	49.1812	0.0384895	3.76532	0.171026	0.44971
TRINITY_DN32334_c0_g1_i1	BC	GSC_02	n.s.	n.s.	HSP70		17.0914	20.6179	25.2076	4.48732	11.9514	10.8115	10.085	0.791694	2.35383	65.6936	59.4761	0.336681	4.50541	0.183056	0.867653
TRINITY_DN3485_c0_g1_i1	BC	GSC_02	n.s.	n.s.	HSP70	Sc4wPfr_1044.g6840.t1	17.5425	25.988	24.6431	5.15017	11.0441	9.42299	8.81622	0.644505	1.83614	56.5444	51.7065	0	5.59108	0	0
TRINITY_DN45299_c2_g1_i11	BC	GSC_02	n.s.	n.s.	HSP/CRY	Sc4wPfr_519.g17998.t1	201.201	275.716	142.576	79.6685	68.9469	75.5056	37.2317	14.3181	41.0629	309.276	219.034	90.5352	190.468	72.6773	84.2585
TRINITY_DN45299_c2_g1_i3	BC	GSC_02	n.s.	n.s.	HSP/CRY	Sc4wPfr_519.g17979.t1	84.133	122.23	33.727	29.0023	58.5539	37.8084	56.4715	3.8152	19.1806	115.586	165.967	29.303	64.5039	41.8943	29.9521
TRINITY_DN45299_c2_g1_i5	BI	GSC_06	n.s.	n.s.	HSP/CRYAB	Sc4wPfr_519.g17991.t1	3.42198	8.82445	55.7573	17.3876	34.9356	33.5788	23.4588	1.195	1.71869	36.8684	50.4495	11.8513	21.9011	7.82391	11.6075
TRINITY_DN41240_c1_g1_i6	AE	GSC_08	F_9	n.s.	32K_HSP_germ (plant gene)	Sc4wPfr_363.2.g30383.t1|Sc4wPfr_36.2.g7215.t1|Sc4wPfr_363.2.g30385.t1	5.27577	6.92983	11.8293	9.81326	1.85249	2.23827	0.572753	0.203041	0.724035	28.1951	47.6901	2.18755	0.816307	1.37652	3.67447
TRINITY_DN70493_c0_g1_i1	AT	GSC_07	n.s.	n.s.	SELENON	Sc4wPfr_641.g16864.t2|Sc4wPfr_641.g16864.t3|Sc4wPfr_641.g16864.t1	8.13815	1.78291	5.00163	3.60629	4.32688	4.82799	5.51631	0.789308	0.886109	6.36838	7.34071	2.2887	2.31504	1.57255	2.2405
20. Apoptosis/ Cell death
TRINITY_DN47215_c2_g1_i5	BF	GSC_05	n.s.	n.s.	Death-like domain	Sc4wPfr_2463.g19634.t1	0.121144	0.22644	1.88772	1.04031	1.61174	2.11994	1.81567	0.399059	0.258239	0.147653	0.636271	0.444888	0.24525	0.200193	0.740761
TRINITY_DN8836_c0_g2_i1	BF	GSC_05	n.s.	n.s.	Death domain		0	0	0.842927	0.526177	1.13577	0.962722	0.48897	0.0252525	0	0	0	0.156816	0	0	0
TRINITY_DN46915_c1_g3_i1	BF	GSC_10	n.s.	n.s.	Death domain	Sc4wPfr_635.g14710.t1	1.08646	0.868392	4.48863	4.31279	2.86698	3.06939	4.2362	0.617815	0.246177	0.312684	0.358507	1.07022	0.318277	0.740206	3.65408
TRINITY_DN47648_c7_g28_i9	AY	GSC_08	F_6	n.s.	Death domain containing		15.5371	23.2379	4.86757	2.32545	3.08824	0.71807	1.05283	0	0.11453	6.23856	3.00441	14.6791	4.78124	3.08259	10.4466
TRINITY_DN47648_c7_g28_i2	AA	GSC_10	n.s.	n.s.	Death domain		4.51888	2.88402	7.12122	2.33683	7.6301	5.42771	4.11147	0.849941	0.587825	2.04583	1.81403	4.40084	1.4042	1.67945	5.17519
TRINITY_DN34514_c3_g1_i1	AT	GSC_10	n.s.	n.s.	Death domain		3.8493	1.11472	6.91774	1.72812	3.34064	3.19881	1.22615	0.331679	0.269786	0.480469	1.56719	2.93463	1.6347	0.960739	2.46398
TRINITY_DN34687_c0_g1_i1	AA	GSC_10	n.s.	n.s.	Death domain		2.03955	2.69233	7.20132	5.19729	5.09447	4.12813	2.69956	0.872429	0.36661	0.737285	1.0045	1.45178	1.50169	1.97251	2.73307
21. Mitochondrial
TRINITY_DN33344_c0_g2_i1	BF	GSC_05	n.s.	n.s.	ACAD8	Sc4wPfr_62.g4484.t1	0	0.039971	3.41427	2.19927	2.47781	2.88468	3.44663	0.59039	0	0.181746	0.248559	0	0.630723	0	0.301131
TRINITY_DN42915_c0_g1_i5	BF	GSC_05	n.s.	n.s.	SLC25A24	Sc4wPfr_3.2.g31014.t1	0.0277123	0.0249605	1.5009	1.59552	2.72083	2.70135	3.76288	0	0.0303367	0	0.129871	0	0	0	0.131234
TRINITY_DN42915_c0_g1_i3	BF	GSC_05	n.s.	n.s.	SLC25A24		2.84708	1.61203	9.29936	11.2518	12.7289	12.2599	17.9609	1.04662	3.51994	2.3497	1.47008	2.77228	8.80933	2.5077	1.21419
TRINITY_DN38558_c0_g1_i1	AA	GSC_10	n.s.	n.s.	HSCB	Sc4wPfr_381.1.g32265.t1	2.06863	3.20133	7.00228	9.11513	4.81045	5.36405	5.81815	0.134013	0.077036	3.41276	3.38045	2.89577	2.27241	4.95706	10.0973
TRINITY_DN17738_c0_g1_i1	AU	GSC_07	n.s.	n.s.		Sc4wPfr_2596.g26462.t2|Sc4wPfr_2596.g26461.t1|Sc4wPfr_2596.g26462.t1	22.6923	1.55898	2.36559	0.880299	3.15713	1.80565	1.13087	0.161878	0.443107	5.8826	1.81816	30.9843	37.4079	15.5313	18.1856
22. Ubiquitin system
TRINITY_DN26227_c0_g1_i1	BF	GSC_05	n.s.	n.s.	FXL20	Sc4wPfr_2145.g14619.t1	0.117409	0.115099	2.45606	1.6361	1.72661	1.81749	1.73022	0.142621	0.0185593	0.974835	2.16975	0	0.22384	0.119122	0.345956
TRINITY_DN13605_c0_g1_i1	BE	GSC_03	n.s.	n.s.	FBXW11	Sc4wPfr_1006.g817.t1|Sc4wPfr_1006.g816.t1	0.202454	3.72902	8.22304	2.93842	7.92526	9.34911	8.75147	1.42891	1.23667	2.48987	2.35282	2.48724	4.51593	2.28714	3.46893
23. Cytoskeleton
TRINITY_DN43290_c0_g1_i1	BE	GSC_01	n.s.	n.s.	TTLL13P	Sc4wPfr_200.g3472.t1|Sc4wPfr_200.g3472.t2|Sc4wPfr_200.g3472.t3	1.54662	3.29531	22.9942	7.90257	25.9686	34.2246	28.0399	4.52812	2.9443	2.62655	1.83905	5.87417	15.5643	3.45466	6.59973
TRINITY_DN40729_c0_g1_i1	BF	GSC_05	n.s.	n.s.	Gasz (Drosophila)	Sc4wPfr_1903.g23137.t1	8.64287e-08	0	13.0795	8.43763	9.86823	12.2621	10.5967	2.30172e-10	1.28437e-08	0	5.6637e-10	0	4.40256	0	0.563332
TRINITY_DN10780_c0_g1_i1	AY	GSC_08	n.s.	n.s.	GAS2L3	Sc4wPfr_826.g32486.t1	20.1965	16.8246	33.0127	29.8363	9.03723	8.70825	4.93677	0.907208	0.540628	3.62265	1.90256	15.7047	10.3083	18.114	28.9766
24. Exocytosis
TRINITY_DN30773_c0_g1_i2	BF	GSC_05	n.s.	n.s.	EXC6B	Sc4wPfr_703.g8936.t1	0	0	11.4811	8.92949	9.48168	10.4717	11.0867	0	0	0	0	0.303597	0.448262	0	0.333683
25. ECM, cell-cell or cell-matrix interactions
TRINITY_DN46351_c0_g5_i6	BF	GSC_05	n.s.	n.s.	THBS1	Sc4wPfr_896.g13017.t6|Sc4wPfr_896.g13017.t5|Sc4wPfr_896.g13017.t1|Sc4wPfr_896.g13017.t4	0	0	0.363161	0.520663	0.313197	0.581958	0.625527	0	0.0139491	0	0	0	0	3.77649e-09	0.0299701
TRINITY_DN38901_c0_g1_i4	BF	GSC_05	n.s.	n.s.	DSCAM	Sc4wPfr_62.g4403.t1	0.0120763	0.231385	0.770943	0.384256	1.36031	1.22032	1.46109	0.00843947	0.0034369	0.0210623	0.0244284	0.156248	0.736071	0.0654382	0.207212
TRINITY_DN40046_c0_g1_i2	BF	GSC_05	n.s.	n.s.	COL7A1		0	0	4.40452	2.31746	1.20877	1.77126	1.8817	0.35999	0.100124	0.373017	0	0	0	0.25418	0.122498
TRINITY_DN39443_c1_g1_i2	BF	GSC_09	n.s.	n.s.	THBS1	Sc4wPfr_962.g23745.t1	0	0	0.357712	0.0829666	0.0767788	1.02619	0.184256	0	0.0181662	0	0	0.0979991	0	0	0.153032
TRINITY_DN40881_c0_g1_i1	BF	GSC_11	n.s.	n.s.	MGAT5B	Sc4wPfr_461.g8065.t1|Sc4wPfr_461.g8065.t2	3.9706	0.385867	30.433	29.3756	13.1104	15.2949	6.96078	0.158366	0	0.549079	0.381936	2.22783	2.51519	10.8759	16.6054
TRINITY_DN40881_c0_g1_i3	BK	GSC_11	n.s.	n.s.	MGAT5B	Sc4wPfr_461.g8065.t1|Sc4wPfr_461.g8065.t2	0.464652	0.157014	2.41496	5.54681	1.46278	1.67011	0.872734	0.0791325	0.147401	0.509648	0	0	0	3.331	4.38074
TRINITY_DN51998_c0_g1_i1	BF	GSC_10	n.s.	n.s.	TFF1	Sc4wPfr_473.g8245.t1	3.3575	0.408318	6.17362	3.61424	5.37151	5.16716	5.75847	0.288556	0.0677557	0.627434	0	2.49479	1.71261	0.623883	0.246469
TRINITY_DN46432_c4_g1_i1	BF	GSC_10	n.s.	n.s.	ADGRE1	Sc4wPfr_4706.g9306.t2|Sc4wPfr_4706.g9306.t1|Sc4wPfr_1121.g1259.t2|Sc4wPfr_1121.g1259.t1	10.8414	1.56086	30.5304	20.3527	32.7243	25.7659	28.7457	1.51938	1.11628	1.29637	3.34593	6.84982	6.9479	5.9407	4.60224
TRINITY_DN40769_c0_g2_i1	BF	GSC_10	n.s.	n.s.	ADGRE1	Sc4wPfr_1121.g1256.t1	56.4947	4.9201	122.138	82.6512	125.979	124.861	132.735	8.00818	6.38328	5.76328	8.44662	32.501	29.3333	23.5406	20.4893
TRINITY_DN45855_c2_g3_i1	BF	GSC_10	n.s.	n.s.	FBN-related/ Calcium-binding EGF domain	Sc4wPfr_708.g2580.t1	0.609664	0.0684413	2.69634	0.766464	0.578553	1.8532	0.844302	0.275315	0.139305	0.092829	0.311465	0.682804	0.189093	0.470392	1.32828
TRINITY_DN38901_c0_g1_i3	BE	GSC_03	n.s.	n.s.	DSCAM	Sc4wPfr_62.g4403.t1	0.0170485	0.681103	1.35695	0.368923	1.2297	2.34552	2.76095	0	0	0	0	0	0.373256	0	0.148119
TRINITY_DN34831_c0_g1_i1	AA	GSC_04	n.s.	n.s.	DSCAM	Sc4wPfr_62.g4402.t2|Sc4wPfr_62.g4402.t1	0.576347	1.01568	2.70198	1.33531	1.51229	1.83796	1.20639	0.409324	0.308727	2.06355	1.90048	3.47215	0	1.9652	1.36365
TRINITY_DN43024_c0_g1_i1	AA	GSC_07	n.s.	n.s.	COL27A1	Sc4wPfr_3119.g11880.t1	72.0959	22.5252	38.039	20.0414	57.0763	57.7748	56.2463	1.36964	1.01894	48.2914	40.1848	25.2529	32.8947	30.7906	21.9805
TRINITY_DN40283_c0_g1_i2	AA	GSC_07	n.s.	FemaleLineage_5	DGCR2	Sc4wPfr_868.g27218.t1|Sc4wPfr_868.g27218.t2	12.2503	10.008	3.31966	17.7051	5.76765	6.04368	13.8008	0.327737	0.460943	7.09129	1.21639	7.51216	13.5377	12.7988	37.0784
TRINITY_DN35335_c0_g1_i4	AA	GSC_10	n.s.	n.s.	CPXM1		1.88557	1.34832	4.51317	2.65001	2.98492	4.44626	3.2169	0.852744	2.57328	1.01764	1.44316	1.40001	2.81851	1.85219	2.46595
TRINITY_DN5785_c0_g1_i1	AS	GSC_07	F_2	n.s.	B3GNT4	Sc4wPfr_26.g17235.t1	14.4057	0.23757	5.18479	8.02064	0.528547	0.532763	0.152734	0.0393143	0.0651396	1.06756	0.528542	5.14463	2.3626	3.52165	6.90081
TRINITY_DN9977_c0_g1_i1	AT	GSC_07	n.s.	n.s.	FAT2		20.9399	0.359628	1.44289	1.78337	2.60416	2.92935	7.2393	0.195942	0.0856108	0.673748	1.00313	6.85409	2.88041	2.11373	5.50156
TRINITY_DN40769_c0_g2_i2	AT	GSC_07	n.s.	n.s.	ADGRE1	Sc4wPfr_1121.g1256.t1	26.4532	2.62889	32.4233	18.3039	13.1943	18.4277	11.6559	4.22715	3.24652	4.235	1.92694	10.5998	13.2668	12.0337	14.8537
TRINITY_DN46432_c4_g2_i1	AT	GSC_10	n.s.	n.s.	ADGRE1	Sc4wPfr_1121.g1256.t1	8.46527	1.32522	17.5255	7.02041	9.7853	11.0293	7.98995	1.54093	0.245893	1.52046	0.404573	5.30588	4.1042	4.64725	5.44206
TRINITY_DN44274_c0_g1_i3	AT	GSC_10	n.s.	n.s.	EGF-like domain containing		1.03575	0.341453	1.8254	0.68419	0.958001	2.35185	1.44665	0.368788	0.308737	0	0	0.617575	0.924889	0	0.996734
TRINITY_DN46760_c0_g3_i3	BI	GSC_06	n.s.	n.s.	ADGRB2	Sc4wPfr_133.g14077.t1	0.0309098	0.15315	11.2209	7.89651	8.54267	7.43375	7.47104	0.0797719	0.18567	136.658	100.949	0.519544	1.05054	0.438501	1.05588
TRINITY_DN46760_c0_g3_i2	BI	GSC_06	n.s.	n.s.	HMCN1	Sc4wPfr_133.g14077.t1	0.263163	0.189764	11.974	7.27702	8.0752	7.31861	7.38315	0.0958025	0.10341	162.285	140.157	0.880423	0.646914	0.65607	1.04482
TRINITY_DN46760_c0_g1_i1	BI	GSC_06	n.s.	n.s.	HMCN1	Sc4wPfr_133.g14077.t1	0.101951	0.142621	8.38627	4.98496	5.46822	5.75676	6.19523	0.102155	0.0695056	114.309	104.895	0.574508	0.631657	0.295362	0.660023
TRINITY_DN46687_c0_g1_i1	BI	GSC_06	n.s.	n.s.	MRC2	Sc4wPfr_1630.1.g20728.t1|Sc4wPfr_1630.1.g20728.t2	0.0302957	0.153086	3.0585	0.889243	3.23132	5.72333	5.2095	0.286117	0.192543	2.03306	32.2554	0.25297	0.955181	0.200804	0.56302
TRINITY_DN39738_c0_g1_i1	BK	GSC_04	F_7	n.s.	HPSE1/2 / HPA1/2	Sc4wPfr_1360.g9377.t1|Sc4wPfr_1360.g9388.t1	0.0671084	7.20168	11.7005	6.88767	0.828436	0.873588	0.516955	0.00551997	0.160212	0.367498	0.351231	1.27491	0.311724	0.598986	0.441463
TRINITY_DN45082_c0_g1_i1	BM	GSC_09	n.s.	n.s.	SMOC2	Sc4wPfr_27.g12231.t1	4.42983	0.896358	10.7032	6.49015	13.1533	13.3279	19.2409	1.757	56.009	6.8499	4.28806	20.954	22.4364	13.3545	15.3205
TRINITY_DN6624_c0_g1_i1	BN	GSC_03	n.s.	n.s.	mas (Drosophila)		0.212034	40.8057	45.1897	54.9796	53.0802	24.4474	48.5887	0.515521	15.237	0.466925	0.305626	46.8197	66.3361	59.5261	47.8212
26. Gap juncction
TRINITY_DN45763_c0_g1_i1	AA	GSC_04	n.s.	n.s.	INX		2.44253	11.1458	8.72677	3.11592	6.15213	9.15957	2.34675	0.366808	1.16569	0.858997	0.668257	7.02586	4.23064	4.08205	9.65652
27. Metalloprotease
TRINITY_DN6280_c0_g1_i1	BF	GSC_01	n.s.	n.s.	ASTL	Sc4wPfr_950.g24022.t1	9.80142	12.7015	88.0127	31.0526	110.612	127.355	103.225	18.2493	14.3369	13.3681	9.56938	25.1579	30.7162	16.765	24.6647
TRINITY_DN44686_c0_g2_i2	BF	GSC_05	n.s.	n.s.	ADAMTS6	Sc4wPfr_881.g1669.t3|Sc4wPfr_881.g1669.t2	4.82e-10	6.00388e-11	1.30947	1.24532	0.661486	1.98664	0.970425	7.1226e-10	0	0	0	0	1.03707e-06	0	0
TRINITY_DN30084_c0_g1_i1	BF	GSC_05	n.s.	n.s.	MMP24	Sc4wPfr_199.g28631.t1	0.647354	0	4.92834	3.53154	3.72058	4.16453	3.91721	0.656745	0.405793	0.923496	1.44739	1.253	0.626673	0.633748	2.14473
TRINITY_DN41821_c1_g2_i2	BF	GSC_09	n.s.	n.s.	ASTL	Sc4wPfr_356.g7066.t1	0.856861	0.208115	2.61109	0.943851	1.86901	2.487	2.31973	0.125545	0.822032	1.68092	1.10216	4.31667	4.33263	2.49941	3.64965
TRINITY_DN39432_c2_g1_i2	BF	GSC_11	n.s.	n.s.	MEP1B	Sc4wPfr_59.2.g12499.t1	7.1359	0.31922	30.8037	40.2317	18.0241	20.1438	19.2995	2.3376	0.712688	2.67644	1.27295	6.08682	4.54533	5.7184	10.7181
TRINITY_DN30904_c0_g1_i1	AV	GSC_07	n.s.	n.s.	MEP1B	Sc4wPfr_29.g30023.t1|Sc4wPfr_29.g30023.t2|Sc4wPfr_29.g30024.t1	23.7279	1.43093	7.95293	3.2976	4.02786	4.14928	2.87483	0.738655	2.42478	5.55709	6.95108	9.26669	3.41618	3.48606	3.30597
TRINITY_DN35893_c0_g1_i2	AT	GSC_07	n.s.	n.s.	ERAP1	Sc4wPfr_457.g21408.t1	50.6512	1.43017	9.08427	4.4015	6.56226	7.88216	7.5673	1.74155	0.575715	4.27557	1.82687	13.1044	7.6049	5.10742	11.328
TRINITY_DN53492_c0_g1_i1	AS	GSC_07	n.s.	n.s.	FA2H	Sc4wPfr_39.g20554.t2	137.528	2.05408	16.0374	30.1337	3.62211	4.57799	5.87578	0.560185	1.33472	10.7997	3.88604	33.6755	20.457	37.0551	41.6788
28. Metabolic
TRINITY_DN41277_c0_g1_i2	BE	GSC_01	n.s.	n.s.	CHI10 (Drome)	Sc4wPfr_59.2.g12528.t1	0.0515474	1.042	4.32955	1.8425	12.608	11.7178	17.2053	0.16426	0.313696	0.151908	0.034848	0.64646	23.008	1.15726	5.18265
TRINITY_DN40917_c1_g1_i7	BF	GSC_05	n.s.	n.s.	PGM2	Sc4wPfr_118.g25090.t1|Sc4wPfr_118.g25091.t1	0	0	4.88194	4.45515	4.36125	4.14956	4.4047	4.12355e-06	0.0938218	0.285032	0.301104	0	0.818168	0.190135	0
TRINITY_DN37361_c0_g1_i3	BF	GSC_05	n.s.	n.s.	NUDT22	Sc4wPfr_381.1.g32204.t1	0.167386	0.645065	3.9182	3.75893	3.9606	5.14742	4.93431	0.302295	0.024002	0	0.166115	0.226055	0.712598	0.580574	0.938344
TRINITY_DN40984_c0_g1_i2	BF	GSC_05	n.s.	n.s.	GPAT4	Sc4wPfr_44.1.g12990.t1	0.201842	0.681117	9.43981	8.31232	6.86912	9.86318	10.7898	0.947616	0.550668	0.868114	0.320994	0.606113	1.50683	0.699397	0.638881
TRINITY_DN40917_c1_g1_i5	BF	GSC_05	n.s.	n.s.	PGM2	Sc4wPfr_118.g25090.t1|Sc4wPfr_118.g25091.t1	0.180096	0.166852	1.36872	1.17292	1.4523	1.4194	1.42461	0.293743	0.359732	0.401418	0.733867	0.279196	0.574147	0.351724	0.397488
TRINITY_DN47153_c1_g1_i1	BF	GSC_09	n.s.	n.s.	DPP9	Sc4wPfr_122.g9872.t1	0.445087	0.145118	6.83866	2.66818	3.65821	4.92542	1.63947	0	0.220231	0.411557	2.11454	0.237565	0	0.40406	0
TRINITY_DN37565_c0_g1_i1	BE	GSC_03	n.s.	n.s.	ACP6_germ	Sc4wPfr_615.1.g17683.t1	0.521069	5.8186	10.7855	10.8177	9.26805	10.5755	12.1995	0.558275	0.80819	3.28201e-07	0.827835	7.99296	7.76694	5.58833	10.2438
TRINITY_DN69685_c0_g1_i1	BB	GSC_02	n.s.	FemaleLineage_3	CHAC1	Sc4wPfr_1626.g30674.t1	102.338	15.0191	27.0265	108.032	23.7448	18.7416	67.2835	3.21064	45.8249	431.475	322.654	29.5255	45.6995	98.1865	232.646
TRINITY_DN47367_c4_g1_i2	BK	GSC_04	F_7	n.s.	PRODH2	Sc4wPfr_439.g20775.t1	0.419606	12.3688	10.9892	17.0555	0.601888	0.556439	0.0859875	0.0851053	0.659116	1.12871	0	4.02686	6.73843	15.5247	26.4903
TRINITY_DN21158_c0_g1_i1	AI	GSC_04	n.s.	n.s.	DUT	Sc4wPfr_1056.g20050.t1	0.0914473	2.27399	1.48044	1.1471	0.28998	0.959004	0.146548	0.0694385	0.26603	1.73424	2.31887	8.29526	9.34448	10.3469	11.4808
TRINITY_DN39734_c0_g1_i1	AV	GSC_07	M_7	FemaleLineage_6	B3GNT4	Sc4wPfr_272.g11394.t1	54.0121	1.50721	1.32982	8.51746	3.19086	5.21894	3.18581	0.105067	0.552727	3.90823	1.64352	11.9378	12.8149	8.86966	13.968
TRINITY_DN43343_c0_g1_i1	AT	GSC_07	n.s.	n.s.	FUT	Sc4wPfr_958.g18781.t1	8.63089	0.358941	0.595537	1.77121	2.05317	2.24107	3.80154	0.111982	3.06268	1.38646	1.21051	7.98262	6.68083	4.02789	5.1534
TRINITY_DN37384_c0_g1_i1	AY	GSC_08	n.s.	n.s.	AASDH	Sc4wPfr_1201.g23939.t1	15.8813	22.6371	25.8974	66.4678	3.40273	20.0486	0.896792	1.01411	0.841415	2.18869	0.980794	18.3732	18.3573	17.7375	26.5931
TRINITY_DN61503_c0_g1_i1	AA	GSC_08	n.s.	n.s.	PPP1R3B	Sc4wPfr_156.1.g4081.t1	4.67992	24.8658	1.90657	1.15927	3.11629	3.76605	1.53204	0.170108	0.31946	1.56543	0.921049	10.6642	3.32647	4.58063	13.1857
TRINITY_DN41237_c0_g1_i1	AA	GSC_08	n.s.	n.s.	CROT	Sc4wPfr_650.g22960.t1	4.97782	6.66028	7.07896	4.91165	4.96442	5.27525	5.40798	0.704745	0.598385	1.10144	0.742501	5.64664	5.63001	5.03723	5.98124
29. Ion Channel
TRINITY_DN44716_c1_g1_i2	BF	GSC_05	n.s.	n.s.	CACNA1A	Sc4wPfr_16.1.g8513.t1|Sc4wPfr_16.1.g8513.t2	0.140764	0.491377	5.41481	2.45327	4.06441	3.49598	3.26837	0.243019	0	0.37047	0.292188	1.62524	0.992256	0.637365	1.50332
TRINITY_DN46700_c1_g1_i2	BF	GSC_10	n.s.	n.s.	CACNA1A		0.781669	0.195764	3.06147	1.34853	1.43306	1.60506	0.77062	0.304777	0.311166	0.158748	0	1.80467	0.648115	0.538486	1.31528
TRINITY_DN46145_c0_g1_i4	BF	GSC_09	n.s.	FemaleSC_1	CAC1S	Sc4wPfr_2241.g17581.t1|Sc4wPfr_2241.g17581.t2	0.152498	0.101029	1.30842	0.162865	0.996527	1.32958	0.528839	0.114229	0.0790558	0.227478	0.312985	0.564224	0.265222	0.149444	0.469785
TRINITY_DN47232_c7_g3_i1	BF	GSC_10	n.s.	n.s.	CACNA1S	Sc4wPfr_325.g13768.t1|Sc4wPfr_325.g13753.t1|Sc4wPfr_325.g13753.t2	0.400829	0.262578	1.94064	0.911351	2.47241	1.88753	3.3611	0.0293137	0.119582	0.120027	0	0.820588	1.53079	0	0.0366777
TRINITY_DN44716_c0_g1_i1	BF	GSC_05	n.s.	n.s.	CACNA1B		0	0	0.407647	0.255173	0.408261	0.327574	0.163157	0.0103532	0.00889737	0	0	0	0.124029	0	0.235807
TRINITY_DN46145_c0_g1_i3	BF	GSC_09	n.s.	n.s.	CAC1S	Sc4wPfr_2241.g17581.t1|Sc4wPfr_2241.g17581.t2	0.0453951	0.0379692	0.407216	0.0928181	0.340366	0.32513	0.162792	0.0548414	0.0642044	0.133182	0.116548	0.335504	0.203945	0.0519824	0.26764
TRINITY_DN44716_c0_g1_i3	BE	GSC_03	n.s.	n.s.	CACNA1B		0.0160066	0.393991	2.99129	1.30114	1.81316	2.49681	2.27616	0.148605	0.0887373	0.151981	0	0.703618	0.431717	0.51522	0.987973
TRINITY_DN41896_c0_g1_i4	AA	GSC_04	n.s.	n.s.	ANK3	Sc4wPfr_68.g2338.t1	0	0.987012	1.08867	0.507961	0.24508	0.530257	0.456844	0	0.0662812	0.118636	0.201468	1.02279	0	0.651773	0.825953
TRINITY_DN41896_c0_g1_i2	BF	GSC_10	n.s.	n.s.	ANK3// TRPA1	Sc4wPfr_68.g2338.t1	0.692522	0.210249	1.59875	0.997321	1.01556	0.936939	0.956372	0.0291518	0	0	0	1.06299	0.88045	0	0.800829
TRINITY_DN44716_c1_g1_i1	BF	GSC_09	n.s.	n.s.	CAC1S	Sc4wPfr_16.1.g8513.t1|Sc4wPfr_16.1.g8513.t2	0	0	0.650699	0.27512	0.622788	0.840211	0.47505	0.00030546	0.0488325	0	0	0	0	0.133733	0.0960345
TRINITY_DN12565_c0_g2_i1	BI	GSC_06	n.s.	n.s.	KCNA2	Sc4wPfr_124.g12368.t1	0.205303	0.0816482	1.10828	1.25836	1.55472	2.27404	2.20667	0.0417414	0.184897	54.2463	31.1087	0.736386	0.490702	0.149134	0.492659
TRINITY_DN22087_c0_g1_i1	BK	GSC_11	F_4	n.s.	KCN family	Sc4wPfr_844.g33353.t1	0.431942	0.080453	3.81881	1.99775	0.216914	0.357524	0.018261	0.0283787	0.352993	0.199416	0.0455499	1.06901	1.13679	1.47456	2.87143
TRINITY_DN12565_c0_g1_i1	BI	GSC_06	n.s.	n.s.	KCN family	Sc4wPfr_124.g12368.t1	0	0	0.264862	0.121175	0.198384	0.290425	0.540438	0	0	8.39767	3.72898	0	0	0	0
TRINITY_DN39913_c0_g1_i2	BE	GSC_03	n.s.	n.s.	GABAR_germ	Sc4wPfr_1272.g4995.t1	0.0671953	2.94555	24.5175	9.09569	22.6387	26.804	21.1015	3.34212	1.2992	0	0	2.77483	1.07825	0.508592	4.88232
30. Transporter
TRINITY_DN40542_c1_g2_i1	BF	GSC_05	n.s.	n.s.	HyAT1A3/ ATP1A4		0.046371	0.0730453	5.35116	4.26804	2.37936	3.37165	2.85681	0.102014	0.0158472	0.194777	0.110784	0.314765	0.594873	0.399179	0.233471
TRINITY_DN34762_c0_g1_i1	BF	GSC_11	n.s.	n.s.	ATP1A3	Sc4wPfr_759.g27583.t1	0.105831	0.117496	4.64578	5.07791	2.25663	2.80562	2.32289	0.103743	0	0.172793	0	0.238444	1.05581	0.876943	0.412369
TRINITY_DN5004_c0_g1_i1	BF	GSC_11	n.s.	n.s.	ATP1A2	Sc4wPfr_759.g27583.t1	0	0	4.29188	5.23947	1.51956	2.52426	2.25003	0.128982	0	0	0	0	0.84443	0	0
TRINITY_DN1978_c0_g3_i1	BF	GSC_11	n.s.	n.s.	ATP1A1	Sc4wPfr_759.g27583.t1	0.0572567	0	3.87688	3.91875	1.74371	3.12226	2.22827	0.180731	0.0299458	0.554768	0	0.169463	0.755976	0	0.218353
TRINITY_DN47537_c0_g5_i3	BE	GSC_03	n.s.	n.s.	ABCG2	Sc4wPfr_547.1.g25012.t1	0	3.2867	3.78736	4.45466	3.74426	3.87411	4.39395	0	0	0	0	4.50926	2.59364	2.83593	5.62248
TRINITY_DN44984_c0_g2_i2	BE	GSC_03	n.s.	n.s.	ABCG4	Sc4wPfr_634.1.g17893.t1	0.575483	23.3448	26.6847	18.0365	20.1768	20.0341	18.6459	3.36473	6.00749	4.40726	6.1549	11.3105	10.3591	10.6544	15.5723
TRINITY_DN13636_c0_g2_i1	AC	GSC_04	n.s.	n.s.	SLC5A9	Sc4wPfr_264.g27453.t1	1.01501	83.3985	32.4721	11.2316	23.3129	19.1323	10.5318	2.53106	5.93465	3.51141	2.5444	34.1459	32.4417	30.8089	32.2991
TRINITY_DN3718_c0_g1_i1	AC	GSC_04	n.s.	n.s.	SLC35F6	Sc4wPfr_1153.g15514.t1	0.388915	20.0521	2.98812	2.17585	1.67289	2.02875	0.921924	0.408475	0.307252	0.868579	0.53734	6.83002	4.325	3.811	4.14079
TRINITY_DN17277_c0_g1_i1	AC	GSC_04	n.s.	n.s.	SLC35F6	Sc4wPfr_1153.g15509.t1|Sc4wPfr_1153.g15516.t1	0.114259	10.0864	1.96094	1.11096	1.06646	1.53361	0.68615	0.308381	0.161754	0.13841	0.156007	2.99751	1.69119	1.97537	3.97196
TRINITY_DN26796_c0_g1_i1	AC	GSC_04	n.s.	n.s.	HEBP1	Sc4wPfr_587.g26427.t1	9.11554	920.962	69.5297	60.0346	47.7048	68.0522	24.3021	4.74568	27.2983	28.4624	29.2281	431.66	311.403	333.28	425.421
TRINITY_DN16969_c0_g1_i1	AT	GSC_07	n.s.	n.s.	ABCA2	Sc4wPfr_274.2.g1534.t1	3.75535	0.150294	1.89648	0.519125	2.15728	2.80199	2.93866	0.0217186	0.167928	0.383065	0.421203	1.52241	3.90535	1.79762	2.42658
TRINITY_DN46228_c2_g1_i1	AT	GSC_07	n.s.	n.s.	ABCG8	Sc4wPfr_547.1.g25012.t1	11.672	4.74058	4.61906	6.40549	4.27361	4.7982	6.20824	0.112375	0.312692	1.37551	0.734761	8.18813	4.21633	7.48715	5.11139
TRINITY_DN10185_c0_g1_i1	AT	GSC_07	n.s.	n.s.	ABCA2	Sc4wPfr_274.2.g1532.t1	5.54275	0.31546	1.99983	0.939665	2.02881	2.42008	2.59272	0.0752778	0.179054	1.08627	0.233124	2.19294	1.33446	0	2.81496
TRINITY_DN42875_c0_g1_i1	AT	GSC_07	n.s.	n.s.	ABCA1	Sc4wPfr_274.2.g1520.t1|Sc4wPfr_274.2.g1558.t1|Sc4wPfr_274.2.g1520.t2|Sc4wPfr_274.2.g1533.t1	0.967469	0	0.269516	0.114064	0.421855	0.446822	0.662102	0.0171661	0.0100591	0	0	0.659872	0.323185	0.253183	1.22377
TRINITY_DN47654_c0_g1_i1	AT	GSC_07	n.s.	n.s.	ABCA12		11.2767	0.631627	4.68113	1.94846	7.50789	5.60844	7.08075	0.240847	0.175944	1.45089	0.385992	6.69614	2.24226	4.64127	5.92912
TRINITY_DN5048_c0_g1_i1	AT	GSC_07	n.s.	n.s.	ABCA1		11.3383	1.36086	4.73993	1.46163	4.28464	5.70659	5.06536	0.437247	0.033623	0.830487	0.2232	3.99976	3.8244	2.06457	3.9153
TRINITY_DN24446_c0_g1_i1	AT	GSC_07	n.s.	n.s.	ABCA2		12.5602	0.998118	5.2005	2.4623	6.16294	6.20955	5.85253	0.795477	0.982429	1.61012	0.159846	5.90159	5.97203	6.15975	5.89721
TRINITY_DN11000_c0_g1_i1	AT	GSC_07	n.s.	n.s.	ABCA1		3.00834	0.172412	1.11219	0.72255	1.59841	1.96486	2.07796	0.211795	0.130618	0.100678	0.111908	1.57247	1.23059	0.712858	1.67909
TRINITY_DN46480_c0_g1_i1	AY	GSC_08	F_6	n.s.	SLC26A11		13.7197	8.16679	8.59957	22.7339	0.869303	1.19906	1.41798	0.182745	1.141	1.15191	0.594634	8.2163	5.22398	9.0054	9.56936
TRINITY_DN47654_c2_g1_i1	AT	GSC_10	n.s.	n.s.	ABCA2	Sc4wPfr_274.2.g1520.t3	6.88163	0.785517	6.61037	2.6093	6.53721	7.81866	10.1895	0.56443	0.190957	0	0	3.84196	0	2.8949	5.55497
31. Kinesin
TRINITY_DN25860_c0_g2_i1	BF	GSC_01	n.s.	n.s.	KIF1A_germ	Sc4wPfr_177.1.g6120.t1	0.0998787	0.114117	3.56706	2.7327	10.754	13.4319	15.1483	0.0887335	0.239574	0.410202	0	0	0.793201	0	0.668964
TRINITY_DN37457_c1_g1_i1	BF	GSC_10	n.s.	n.s.	KLC4		1.54915	1.04039	8.14538	8.10848	4.64701	5.16773	7.6676	0.84805	0.562751	0.3849	0	2.11793	3.13904	1.16098	6.70459
TRINITY_DN20302_c0_g3_i1	BF	GSC_10	n.s.	n.s.	KLC4		0.881148	0.330607	6.29099	4.60373	3.80105	4.27777	5.87469	0.441879	0.225888	0.581866	0.418164	0.355642	0.396743	0.965407	4.11979
TRINITY_DN7482_c0_g1_i1	BF	GSC_05	n.s.	n.s.	KLC1		0.159533	0.0507637	1.62316	2.21904	1.04646	1.31052	1.91207	0.0978825	0.0502967	1.65421	0.918363	0.856974	0.421272	0	0.861935
TRINITY_DN54891_c0_g1_i1	BK	GSC_10	n.s.	n.s.	KLC1	Sc4wPfr_1289.g9133.t1	1.06416	0.708225	3.0164	4.22634	1.69107	1.98145	1.30496	0.0921913	0.0439413	0.543294	0	1.24885	1.67414	1.61219	1.91161
32. Fe storage
TRINITY_DN13476_c0_g1_i1	BK	GSC_11	n.s.	n.s.	FTH1	Sc4wPfr_722.g33109.t1	0.173122	0	31.0818	84.1565	4.69117	3.8093	1.0657	0.008499	0	0	0.225784	0.779234	0.303228	72.5212	100.371
TRINITY_DN35223_c0_g2_i1	AY	GSC_08	F_6	n.s.	FTH1	Sc4wPfr_688.g21874.t1|Sc4wPfr_688.g21874.t2|Sc4wPfr_688.g21875.t1	1862.32	1129.39	1289.6	377.652	320.699	221.431	80.6855	21.4065	470.024	363.226	340.301	640.494	501.035	568.156	386.684
33. Synapsis
TRINITY_DN35473_c0_g1_i1	BE	GSC_03	n.s.	n.s.	SYT7	Sc4wPfr_691.g31376.t1|Sc4wPfr_416.g17200.t1	0.322697	5.224	9.71496	3.70539	17.5174	26.4904	24.6316	1.94823	2.92067	1.69657	1.01861	3.9573	9.70441	3.40134	6.01
34. Siebert (2019)_female specific
TRINITY_DN52922_c0_g1_i1	BF	GSC_05	n.s.	FemaleSC_1	t1010354_female_germline-2	Sc4wPfr_153.g25507.t1	10.6187	7.27441	16140.4	2959.59	7954.04	6334.24	1749.08	2.36507	2.2803	15.9483	11.988	51.7663	50.243	61.9284	44.9481
TRINITY_DN53401_c0_g1_i1	BF	GSC_05	n.s.	n.s.	t20960_female_germline-1		3.91728	3.43514	8798.47	1728.04	4668.96	3840.58	1435.92	1.08564	1.50737	9.82878	5.03483	17.9957	84.4913	65.3842	61.5222
35. Fertilization gene in plant
TRINITY_DN35718_c0_g1_i4	BF	GSC_01	n.s.	n.s.	HAP2	Sc4wPfr_305.g4627.t1	0	0.0232702	0.378043	0.181099	0.399316	0.525034	0.924587	0	0	0	0	0	1.27928	0	0.375256
TRINITY_DN35718_c0_g1_i2	BF	GSC_01	n.s.	n.s.	HAP2/GCS1	Sc4wPfr_305.g4627.t1	0	0.150817	1.81051	0.572107	2.58208	3.33291	5.28766	0.0075966	0.0283846	0	0	0.0355775	7.02675	0.123946	1.86801
TRINITY_DN35718_c0_g1_i3	BE	GSC_03	n.s.	FemaleSC_1	HAP2	Sc4wPfr_305.g4627.t1	0	0.149168	0.456245	0.0053311	0.582959	0.754702	1.05731	0.00279287	0	0	0	0.0240762	0	0	0
36. Chloroplastic
TRINITY_DN41405_c0_g1_i1	AI	GSC_06	n.s.	n.s.	Plastocyanin_chloroplastic		0.0167906	0.470219	0.425088	0.3154	0.392185	0.57824	0.501244	0.079503	0.389469	3.55265	5.31961	0.631812	0.278175	0.351333	0.369161
37. Annotated but Not-Classified_GSC-specific (GSC_1, 5, 9, 11)
TRINITY_DN39773_c1_g1_i3	BD	GSC_1	M_2	n.s.	Ankyrin repeat containing	Sc4wPfr_455.g20390.t1	0.254257	0.149853	1.71904	0.721244	100.655	119.037	119.159	0.116624	2.53138	3.34086	2.51944	0.284887	23.1483	0.315494	6.13688
TRINITY_DN43631_c0_g1_i1	BF	GSC_1	n.s.	n.s.	anon-WO0140519.42 (Drosophila)	Sc4wPfr_222.g5963.t1|Sc4wPfr_173.2.g33011.t1	0.533247	0.124594	3.33148	0.780142	5.76309	6.97038	7.92912	0.0618591	0.0356933	1.89811	3.35784	0.244152	5.18056	0	1.70976
TRINITY_DN1079_c0_g1_i1	BE	GSC_1	n.s.	n.s.	Cysteine-rich secretory protein family		0.202003	0.445181	3.29276	1.47209	5.18285	5.53564	7.83233	0.475886	0.304816	0.287212	0.485026	1.91846	3.50942	1.24354	2.05988
TRINITY_DN43664_c0_g1_i2	BE	GSC_1	n.s.	n.s.	Cysteine-rich secretory protein family	Sc4wPfr_71.1.g23371.t2|Sc4wPfr_71.1.g23371.t1|Sc4wPfr_71.1.g23371.t3	0.0467155	0.157559	2.16287	0.740611	2.69948	3.94025	4.66164	0.388543	0.23297	0.25325	0.23292	1.07828	1.39194	0.443787	1.00457
TRINITY_DN6187_c0_g1_i1	BF	GSC_1	n.s.	n.s.	Cysteine-rich secretory protein family	Sc4wPfr_71.1.g23370.t1	0.457679	0.781778	5.37582	2.29792	7.26849	8.25606	9.08716	1.01402	0.86954	0.431982	0.386541	1.82807	5.63097	1.5785	2.5773
TRINITY_DN3425_c0_g1_i1	BE	GSC_1	n.s.	n.s.	Cysteine-rich secretory protein family		1.26654	2.8697	21.2985	7.91242	31.9999	27.4541	36.6394	4.37466	4.06539	2.2277	1.06957	15.5417	34.2705	9.68435	8.59271
TRINITY_DN45808_c0_g1_i1	BE	GSC_1	M_4	n.s.	DUF1280 containing	Sc4wPfr_703.g8951.t1|Sc4wPfr_289.2.g21861.t1|Sc4wPfr_703.g8955.t1	0	0.0319531	0.438221	0.0755433	1.28275	2.9106	0.515441	0	0.053162	0	0	0	0.213943	0.106115	0.125038
TRINITY_DN42349_c0_g2_i4	BE	GSC_1	n.s.	n.s.	LRRC63	Sc4wPfr_347.g19350.t1	0	0	0.40418	0.0251742	0.503675	1.18512	1.68145	0	0	0	0	0	0.253883	0	0.687101
TRINITY_DN47234_c2_g3_i9	BD	GSC_1	M_2	n.s.	PTHR46704:SF1| PTHR46704 FAMILY NOT NAMED	Sc4wPfr_672.g32777.t1|Sc4wPfr_1001.g5002.t1|Sc4wPfr_68.g2384.t1|Sc4wPfr_602.g18709.t1	0.049178	0.035267	0.369229	0.340738	4.74202	4.42349	7.7839	0.0165867	0.0107375	0.239469	2.077	0.145425	0.427702	0.0537592	0.34046
TRINITY_DN57363_c0_g1_i1	BD	GSC_1	n.s.	n.s.	Small vasohibin-binding protein	Sc4wPfr_9.g31799.t1	2.69576	1.74722	7.72652	2.38004	9.41563	12.3625	16.1733	0.999482	1.14018	8.59996	9.2814	1.32302	11.8901	0.543374	5.21508
TRINITY_DN66189_c0_g1_i1	BD	GSC_1	M_2	n.s.	Thrombospondin type 1 domain containing	Sc4wPfr_62.g4404.t1	0	0.00812103	0.811984	0.141161	5.95451	8.75304	13.1147	0.0464178	0.0053138	0.0978615	0	0.060343	2.72276	0	0.940237
TRINITY_DN2896_c0_g1_i1	BF	GSC_5	n.s.	n.s.	ANK		1.23748	0.147453	10.6752	5.11793	5.86794	9.12944	6.25263	0.80617	0.286749	0	0.624535	2.15874	1.20863	0	0.682385
TRINITY_DN46910_c4_g2_i1	BF	GSC_5	n.s.	n.s.	Armadillo-type fold	Sc4wPfr_1159.g6605.t1|Sc4wPfr_116.2.g12651.t1	1.12454	0.539615	13.2969	7.90539	13.0624	15.4657	21.8417	2.42207	1.08394	1.16453	0.790434	0.270784	3.80575	0.702198	3.43668
TRINITY_DN27865_c0_g1_i7	BF	GSC_5	n.s.	n.s.	ARMH1	Sc4wPfr_372.g28028.t1	0.0379237	0.144956	6.05853	1.66692	3.85496	6.1432	5.32069	0.471917	0.094942	0	0	0	0	1.36947e-07	0
TRINITY_DN27865_c0_g1_i1	BF	GSC_5	n.s.	n.s.	ARMH1	Sc4wPfr_372.g28028.t1	0.327852	0.279397	10.1397	4.33059	9.69886	10.5855	8.9678	1.02942	0.168496	0.365702	0	0.167768	2.2928	0.612595	0.617371
TRINITY_DN27865_c0_g1_i6	BF	GSC_5	n.s.	n.s.	ARMH1	Sc4wPfr_372.g28028.t1	0.145662	0	4.2464	2.59392	3.39032	3.70533	3.73879	0.452237	0.000464767	0	0	0.421201	1.31697	0.470925	0.576078
TRINITY_DN45300_c0_g1_i7	BF	GSC_5	n.s.	n.s.	AXDND1	Sc4wPfr_124.g12329.t1|Sc4wPfr_124.g12326.t1	0.148036	0.101032	7.35881	3.62479	6.14896	7.76829	7.15921	0.380979	0.518045	0.000459886	0.724688	0.752542	1.90181	0.910943	0.553756
TRINITY_DN43594_c0_g1_i1	BF	GSC_5	n.s.	n.s.	C10orf67	Sc4wPfr_520.g29423.t1	0.0273218	0.0832951	5.76253	6.51471	3.68456	4.1894	5.19112	0.916782	0.502421	0.504043	0.269405	0.466156	1.71023	0.483911	1.45266
TRINITY_DN65748_c0_g1_i1	BF	GSC_5	n.s.	n.s.	C11orf65	Sc4wPfr_252.1.g15366.t1	2.88435	1.83115	39.7389	26.1787	29.8332	33.8539	31.9477	7.05467	3.15754	6.10004	5.84071	4.15032	4.41506	2.90924	5.56014
TRINITY_DN38898_c0_g1_i2	BF	GSC_5	n.s.	n.s.	C18orf63	Sc4wPfr_1682.g4284.t1	0.449211	0.43128	30.0942	22.138	19.8282	22.297	23.5693	2.42665	1.01226	2.5769	2.63752	2.03154	2.64036	1.4847	3.381
TRINITY_DN42960_c0_g1_i3	BF	GSC_5	n.s.	n.s.	C3orf20	Sc4wPfr_543.g19545.t1	0.353602	0.198709	10.4843	5.99495	8.82701	9.45994	9.63262	1.02574	0.330407	1.12565	1.53411	0.847459	2.64089	0.714956	1.06166
TRINITY_DN53374_c0_g1_i1	BF	GSC_5	n.s.	n.s.	CCDC146	Sc4wPfr_10.g18878.t1	0.756328	0.851411	25.5879	11.9805	18.6618	22.8189	19.9474	3.13019	1.83783	1.21243	1.46517	1.64809	6.92628	1.4333	2.84624
TRINITY_DN38484_c0_g1_i2	BF	GSC_5	n.s.	n.s.	CCDC178	Sc4wPfr_416.g17189.t1|Sc4wPfr_416.g17193.t1	0.273739	0.390717	27.4351	14.2565	20.0326	30.5802	22.2257	5.14495	1.45562	1.58041	2.67857	0.88497	2.02324	0.757483	2.04998
TRINITY_DN39778_c0_g1_i1	BF	GSC_5	n.s.	n.s.	CCDC77	Sc4wPfr_758.g3698.t1	0.166567	0.339482	1.95181	0.944207	1.11266	1.76018	1.23749	0.38612	0.144095	0.69655	0.532263	0.636663	0.200638	0.521289	0.738652
TRINITY_DN32817_c0_g2_i1	BF	GSC_5	n.s.	n.s.	CNTD1	Sc4wPfr_175.1.g31537.t1|Sc4wPfr_175.1.g31533.t1	1.16489	1.66927	64.8103	46.4024	57.0052	68.1842	62.4552	5.42795	2.26847	2.74905	4.11752	2.7851	7.60842	3.21778	6.33727
TRINITY_DN10903_c0_g2_i1	BF	GSC_5	n.s.	n.s.	DUF4618 containing	Sc4wPfr_983.g32899.t1	0	0.051506	15.1808	11.7681	8.46224	14.3152	10.2314	0.624099	0.291832	0	0	0.0832359	1.13405	0.237949	1.27999
TRINITY_DN19745_c0_g2_i1	BF	GSC_5	n.s.	n.s.	HTH domain containing		0.0365743	0.155079	3.14084	2.1806	1.89875	2.50571	1.4359	0.470338	0.590828	1.55761	0.485769	0.27191	0.908106	0.445851	0
TRINITY_DN28569_c0_g1_i1	BE	GSC_5	n.s.	n.s.	LRRC27	Sc4wPfr_516.2.g9749.t1|Sc4wPfr_516.2.g9758.t1	0.0593572	0.632573	8.08026	3.78938	8.13946	11.0476	11.604	1.1431	0.355641	0.345321	0.131552	0.74483	7.49908	0.709561	3.77598
TRINITY_DN42349_c0_g2_i3	BF	GSC_5	n.s.	n.s.	LRRC63	Sc4wPfr_347.g19350.t1	0	0.069979	0.803886	0.28626	1.09066	1.81406	0.857726	0	0.0615267	0	0	0.151766	0	0	0.234574
TRINITY_DN17138_c0_g1_i1	BO	GSC_5	n.s.	n.s.	POLR2F; RPABC2	Sc4wPfr_844.g33362.t1	0.17658	0	1.36775	1.33867	1.70066	0.594803	1.95806	0	0.132199	0.54657	0.870067	0.246657	0	0.285661	0.984841
TRINITY_DN13791_c0_g1_i1	BF	GSC_5	n.s.	n.s.	RNF212B	Sc4wPfr_502.g33777.t1|Sc4wPfr_502.g33779.t1|Sc4wPfr_502.g33779.t2	1.16497	1.83826	47.2627	30.2621	39.421	44.8987	35.2144	4.8387	2.92676	1.61905	1.89608	3.0744	8.33258	5.99666	6.09432
TRINITY_DN14841_c0_g1_i1	BF	GSC_5	n.s.	n.s.	STYXL1	Sc4wPfr_833.g15085.t1	0.0320531	0.0299331	6.4584	4.55394	5.79558	5.66355	7.13985	0.0594014	0.0272169	0.0534571	0	0.0986823	0.653084	0.0547119	0.9606
TRINITY_DN45271_c1_g4_i5	BF	GSC_5	n.s.	n.s.	VWDE	Sc4wPfr_1120.g5090.t1	0.0354133	0	5.51675	4.84173	5.99565	5.59819	9.65652	0.045912	0.0206463	0	0	0	1.13782	0.444247	0.444259
TRINITY_DN15678_c0_g1_i1	BF	GSC_5	n.s.	n.s.	WDR88	Sc4wPfr_279.g30454.t1	0.0953537	0.109555	9.29456	12.1269	13.1846	12.0503	18.6319	1.12259	0.508461	0.616767	0.485999	0.569619	3.57411	1.36169	0.682535
TRINITY_DN34645_c0_g1_i1	BF	GSC_5	n.s.	n.s.	ZCWPW1		0.277648	0.403889	40.3961	22.1998	32.1574	32.2835	39.05	3.5557	1.06063	0.201741	0.209229	1.02755	29.6085	1.12443	8.32356
TRINITY_DN46208_c0_g1_i2	BF	GSC_5	n.s.	n.s.	ZCWPW2	Sc4wPfr_1001.g5001.t2|Sc4wPfr_1001.g5001.t3|Sc4wPfr_1001.g5001.t1|Sc4wPfr_1001.g5001.t4	0.558503	0.6148	23.7724	15.5092	17.8192	22.021	20.9036	3.03801	1.40564	2.43576	3.55792	1.3754	6.49545	0.878994	2.54755
TRINITY_DN46140_c2_g9_i1	BF	GSC_5	n.s.	n.s.	ZNF862	Sc4wPfr_1241.g21501.t1	0.126461	0	3.98992	6.665	6.80718	6.5089	6.69273	0.239504	0.500288	2.38024	1.6158	0.348074	0.697938	0	0.396016
TRINITY_DN42745_c0_g1_i1	BF	GSC_9	n.s.	n.s.	DNA2/NAM7 helicase, AAA domain		0.681422	0.340138	4.95763	2.53181	3.4348	4.8699	4.15374	0.227183	0.321274	0.563233	1.04767	5.27283	2.9815	2.90236	4.71489
TRINITY_DN47038_c0_g1_i1	BF	GSC_9	n.s.	n.s.	PHD-finger	Sc4wPfr_264.g27482.t1|Sc4wPfr_263.1.g30961.t1|Sc4wPfr_370.g26356.t1	0.138195	0.245686	1.21467	0.447749	2.22594	2.02529	1.76274	0.0789538	0.0932555	0	0.116826	0.500181	0.147447	0.402931	1.20996
TRINITY_DN57522_c0_g1_i1	BI	GSC_9	n.s.	n.s.	POLR2F; RPABC2	Sc4wPfr_1259.g23020.t1	0.0670156	0.107413	0.847226	0.111059	0.289147	0.439367	0.038311	0.029184	0.0693303	0.503212	0.316985	0.154785	0	0	0
TRINITY_DN47300_c1_g1_i1	BF	GSC_9	n.s.	n.s.	TTC6	Sc4wPfr_391.g24613.t2|Sc4wPfr_391.g24613.t1	0	0.0769301	2.34358	0.58563	1.02258	1.89685	1.26408	0.129203	0	0.096683	0.215307	0	0	0	0.460909
TRINITY_DN47300_c2_g1_i5	BF	GSC_9	n.s.	n.s.	TTC6	Sc4wPfr_391.g24614.t1	0.0420885	0	0.877892	0.246069	0.667714	0.632295	0.419407	0.047386	0	0.341253	0.288936	0	0.257459	0.18757	0.579665
TRINITY_DN28769_c0_g1_i1	BF	GSC_11	n.s.	n.s.	ATP1A1	Sc4wPfr_4146.g26958.t1	0	0.048883	3.717	3.3932	0.613786	2.83426	1.56931	0	0	0	0	0.357358	0	0.0984102	0.463389
TRINITY_DN65326_c0_g1_i1	BK	GSC_11	F_8	n.s.	PMP-22/EMP/MP20/Claudin family	Sc4wPfr_134.g20116.t1	0	0.0358575	38.4646	96.5643	2.016	3.95983	1.72881	0.0136376	0.0208553	0.128298	0.0724682	0.887206	0.13063	17.7446	44.3616
TRINITY_DN39116_c0_g1_i1	BF	GSC_11	n.s.	FemaleLineage_7	VPS4	Sc4wPfr_776.g16570.t1	1.09929	0.0592248	8.71297	57.6724	9.05363	10.7858	18.1105	0	0.01182	0.0362893	0.124539	0.469737	7.31412	1.75324	2.04748
38. Annotated but Not-Classified_Low expression in MPSCs
TRINITY_DN232_c0_g1_i1	AX	GSC_2	n.s.	n.s.	C15orf48		42.1384	132.64	7.49688	2.41475	26.4252	20.4338	19.4609	0.93185	29.77	38.2908	23.1351	11.8547	6.87837	6.56927	9.41123
TRINITY_DN48186_c2_g1_i2	AX	GSC_2	n.s.	n.s.	DUF3638 & DUF3645 containing	Sc4wPfr_543.g19541.t1	2.06766	2.90244	0.585001	0.287911	0.15586	0.928444	0.179185	0.00854433	0.0215339	0.955518	1.07925	8.60179	8.80518	6.37367	9.24474
TRINITY_DN48186_c2_g1_i1	BB	GSC_2	n.s.	n.s.	DUF3638 & DUF3645 containing	Sc4wPfr_1050.g8727.t1	0.789102	0.0989101	0.237722	0.0764106	0.0220541	0.3975	0.0590215	0	0	3.66124	7.57878	4.66355	2.67675	2.40384	4.39426
TRINITY_DN46630_c2_g2_i1	AI	GSC_2	n.s.	n.s.	LONRF3		0.236534	5.08417	0.431013	0.137064	0.0836076	0.497523	0.121986	0	0	4.57759	6.22531	9.70223	8.26763	6.50441	12.9514
TRINITY_DN33818_c0_g1_i1	AA	GSC_2	n.s.	n.s.	Oxoglutarate/iron-dependent dioxygenase	Sc4wPfr_405.g27534.t1	7.07638	12.9971	13.0757	8.65601	14.263	19.2638	15.5247	0.77127	12.3594	2.71311	2.58073	12.7264	10.1269	4.60028	8.039
TRINITY_DN47262_c0_g1_i2	AA	GSC_2	n.s.	n.s.	PRRC2A		18.2631	17.0574	17.1064	15.6723	28.1412	29.8228	38.4858	0.990399	3.6853	44.585	50.3453	21.103	33.5485	23.9435	20.142
TRINITY_DN29155_c0_g1_i2	AD	GSC_2	n.s.	n.s.	SKAP	Sc4wPfr_24.1.g30608.t2|Sc4wPfr_24.1.g30608.t1	1.0101	40.2565	0.788703	0.501228	0.198628	0.849376	0.642807	0	0.733592	3.55131	4.92849	14.6504	8.11337	10.5024	16.1625
TRINITY_DN45300_c0_g1_i2	BE	GSC_3	n.s.	n.s.	AXDND1	Sc4wPfr_124.g12329.t1|Sc4wPfr_124.g12326.t1	0.0922017	0.156181	0.696038	0.405277	0.660022	0.965439	1.19698	0.0559165	0	0.000135316	0.491986	0.493407	0	0.187729	0.403125
TRINITY_DN41241_c0_g1_i2	BE	GSC_3	n.s.	n.s.	CCDC173	Sc4wPfr_356.g7153.t1	1.3213	7.92888	13.0085	5.80933	18.8935	22.0775	23.0027	2.02953	2.18302	2.04189	0.577239	6.13714	35.0731	2.76539	6.78111
TRINITY_DN12612_c0_g1_i1	AA	GSC_3	n.s.	n.s.	DUF	Sc4wPfr_1261.1.g22486.t1|Sc4wPfr_391.g24637.t1	0.368025	67.5507	62.3481	59.9335	63.0491	40.9355	62.9356	0.858499	0.482718	0.572035	0	49.7832	56.5423	49.7825	58.0811
TRINITY_DN54832_c0_g2_i1	BE	GSC_3	n.s.	n.s.	FAM183A	Sc4wPfr_951.g218.t1	0.803541	9.0712	18.5547	7.38142	29.6364	41.3035	39.3727	3.92873	2.71237	1.20549	0.398749	7.52094	34.157	2.06382	12.1796
TRINITY_DN44815_c0_g1_i1	BF	GSC_3	n.s.	n.s.	Granulin	Sc4wPfr_490.g8620.t1	0.490588	0.932311	3.49611	1.64708	3.68955	3.21451	3.30159	0.461355	1.76315	1.64525	0.990943	4.72413	3.53503	2.07653	3.34288
TRINITY_DN38101_c0_g1_i1	BE	GSC_3	n.s.	n.s.	KY	Sc4wPfr_662.g986.t1	0.392603	7.02264	14.9312	6.8533	15.261	23.9794	17.8645	2.15921	1.2863	0.613438	0.407007	3.73291	6.37561	3.58796	5.62261
TRINITY_DN69980_c0_g1_i1	BE	GSC_3	n.s.	n.s.	LRRC23	Sc4wPfr_388.g4766.t2|Sc4wPfr_388.g4766.t1|Sc4wPfr_388.g4766.t3	0.249869	13.5262	31.3524	19.203	38.0936	49.1388	61.0427	5.74128	3.03557	3.83204	0.825666	8.57668	21.4986	5.28744	14.4029
TRINITY_DN45279_c0_g1_i1	BE	GSC_3	M_2	n.s.	PIH1D2	Sc4wPfr_754.g25684.t1	0.206203	5.30616	5.35625	3.04068	18.3625	26.515	25.3891	0.726028	1.2729	0.306149	0.345462	2.98557	14.427	2.9564	3.87437
TRINITY_DN3989_c0_g1_i1	BE	GSC_3	n.s.	n.s.	QRICH2	Sc4wPfr_443.2.g30190.t1	0.134381	8.57956	2.74816	1.07204	6.69133	8.70992	13.349	0.224795	0.238882	0.470023	0.211918	3.80384	4.74225	2.78408	4.27854
TRINITY_DN48643_c1_g1_i1	AA	GSC_3	n.s.	n.s.	SEA domain		0.940829	3.31599	4.7713	1.83609	6.49349	5.1509	6.97895	0	0	0	0	3.17605	2.84013	2.00749	0
TRINITY_DN28616_c0_g4_i1	BE	GSC_3	n.s.	n.s.	TXNDC16	Sc4wPfr_433.g11148.t1	0.0476018	3.27702	4.25912	1.84909	3.23769	4.4939	4.68038	0.875903	0.521054	0.467031	0.543186	2.18971	2.70145	1.2241	3.13469
TRINITY_DN45271_c3_g1_i1	AA	GSC_3	n.s.	n.s.	VWDE	Sc4wPfr_1120.g5090.t1	0.128801	11.3446	6.03661	6.03521	6.52076	5.99493	10.2341	0.145915	0.178858	0.472452	0.200602	3.48667	4.44942	3.80252	4.87833
TRINITY_DN13756_c0_g2_i1	BE	GSC_3	n.s.	n.s.	WDR49	Sc4wPfr_200.g3542.t1	0.48651	3.03466	8.64189	4.93794	12.3459	15.7703	18.472	1.51684	0.632363	1.58589	0.806822	2.57489	2.49918	0.845515	3.46758
TRINITY_DN49474_c0_g1_i1	BE	GSC_3	n.s.	n.s.	ZMYND12	Sc4wPfr_804.g24106.t1	0.143761	3.58238	15.21	6.63835	24.3532	22.3954	31.6285	2.69133	1.17491	0.745155	1.19931	4.13065	17.9378	2.69826	5.30968
TRINITY_DN43625_c0_g4_i1	AA	GSC_4	n.s.	n.s.	Concanavalin A-like lectin/glucanase domain superfamily	Sc4wPfr_62.g4392.t1	0.10462	0.265336	0.627479	0.306536	0.379467	0.529888	0.425478	0.062377	0.0246543	0.728845	0.349971	0.975336	0.296713	0.104062	0.669087
TRINITY_DN42745_c0_g1_i2	AA	GSC_4	n.s.	n.s.	DNA2/NAM7 helicase, AAA domain		0.21025	5.30999	2.75066	0.827988	2.19412	2.65067	2.41117	0.0139665	0.67324	3.28508	4.13186	11.5631	7.44898	7.09359	14.5573
TRINITY_DN46644_c0_g1_i1	AA	GSC_4	n.s.	n.s.	DNA2/NAM7 helicase, AAA domain	Sc4wPfr_270.1.g19686.t1	0.842253	10.9972	8.91078	3.89386	6.61883	8.27497	7.55288	0.182795	1.24728	6.03069	7.65266	24.7725	15.351	15.438	29.6488
TRINITY_DN15044_c0_g1_i1	AA	GSC_4	n.s.	n.s.	DNA2/NAM7 helicase, AAA domain; ZNF	Sc4wPfr_3542.g19638.t1	0.582384	5.71874	4.02246	1.65892	2.84598	4.32802	2.25396	0.0750393	0.351511	5.16516	3.21048	9.16591	8.00768	7.18872	13.0381
TRINITY_DN36406_c0_g1_i1	AA	GSC_4	n.s.	n.s.	P-loop containing nucleoside triphosphate hydrolase		2.41063	33.7751	25.6808	13.0648	22.4596	26.1381	22.9453	0.239066	3.67529	17.3245	17.6523	61.2339	53.755	45.6638	64.5259
TRINITY_DN46073_c0_g1_i1	AA	GSC_4	n.s.	n.s.	PTHR33309:SF3| PTHR33309 FAMILY NOT NAMED		0.318613	3.43392	1.20851	0.585503	1.66104	1.0083	0.849431	0.171815	0.0639022	0.193196	0.71438	0.579842	0.786724	0.395979	0.405278
TRINITY_DN42996_c1_g1_i1	AA	GSC_4	n.s.	n.s.	Zn-finger in Ran binding protein and others	Sc4wPfr_270.1.g19685.t1|Sc4wPfr_1218.g7180.t1	0.262838	5.87667	3.07243	0.900177	2.49555	3.58188	3.38285	0.019182	0.658604	3.54135	4.5205	14.9794	5.68512	7.69583	21.4624
TRINITY_DN70022_c0_g1_i1	AE	GSC_6	n.s.	FemaleLineage_3	ANK1	Sc4wPfr_1043.g6732.t1	0.784777	0.140275	0.666501	7.04257	0.68358	2.04281	0.266005	0.0077503	0.0157414	14.209	20.4275	1.35264	0.964304	2.03248	3.77017
TRINITY_DN33422_c0_g1_i1	BI	GSC_6	n.s.	n.s.	DNA2/NAM7 helicase, AAA domain	Sc4wPfr_2022.g33139.t1	2.02284	2.13368	13.2619	7.83143	11.8764	12.3741	10.4943	0.854822	1.85033	12.1236	27.7117	19.2379	12.6659	12.7288	13.8285
TRINITY_DN29591_c0_g1_i1	BO	GSC_6	n.s.	n.s.	DUF4806 containing	Sc4wPfr_322.g12151.t1	1.27391	0.0249393	1.73204	1.46142	1.62609	1.24606	1.26597	0	0	4.62668	6.45267	3.09158	3.7657	2.22631	0.961375
TRINITY_DN838_c0_g1_i1	AI	GSC_6	n.s.	n.s.	Fibronectin type-III domain	Sc4wPfr_132.g22626.t1	0.239006	8.30222	7.96035	4.64336	7.13644	7.12858	8.14221	0.688006	3.99139	49.2972	67.2845	7.06413	7.61095	6.26392	6.09664
TRINITY_DN11474_c0_g1_i1	BI	GSC_6	n.s.	n.s.	MORN5	Sc4wPfr_221.g17490.t1	0.792277	0.471563	1.78556	1.14519	2.93196	2.69538	1.43305	0.103749	0.566417	4.78637	3.29006	0.840397	3.82684	0.488506	1.83442
TRINITY_DN43727_c0_g1_i1	BI	GSC_6	n.s.	n.s.	Ulp1 protease family, C-terminal catalytic domain	Sc4wPfr_231.g24287.t1	0.52042	0.300148	0.909054	0.463927	0.707759	0.984696	0.77706	0.0155058	0.0674626	1.43021	5.04095	0.937521	0	0.141919	1.38295
TRINITY_DN47038_c0_g1_i8	BI	GSC_6	n.s.	n.s.	Zinc finger, PHD-type	Sc4wPfr_264.g27482.t1|Sc4wPfr_263.1.g30961.t1|Sc4wPfr_370.g26356.t1	0.112877	0.203866	2.09019	2.39785	4.16072	2.87758	3.4755	0.414189	0.284448	8.94189	8.05751	0.658874	1.21474	0.430112	0.829323
TRINITY_DN13641_c0_g3_i1	AA	GSC_7	M_7	n.s.	Ankyrin repeat-containing (3x)	Sc4wPfr_238.g21274.t1|Sc4wPfr_238.g21273.t1	20.0692	8.05336	2.18557	4.55035	9.14303	12.5567	20.1733	0.192264	1.73247	8.10272	1.51477	10.4451	18.2146	6.20092	12.2501
TRINITY_DN29590_c0_g1_i1	AT	GSC_7	n.s.	n.s.	Claudin family	Sc4wPfr_224.g18121.t1	7.82324	1.51667	5.93626	5.07804	10.8898	12.0167	9.74369	0.321866	2.09068	14.1051	4.51249	25.4177	4.44598	3.49616	5.81233
TRINITY_DN43879_c1_g1_i1	AT	GSC_7	n.s.	n.s.	DD3-3 (Dictyostelium)	Sc4wPfr_337.g3763.t1	58.069	1.83274	7.58485	7.84084	8.62217	7.64612	11.8915	1.05611	0.51229	5.85787	1.44402	28.3739	11.1284	2.53477	3.69673
TRINITY_DN47520_c3_g4_i1	AT	GSC_7	n.s.	n.s.	Death effector domain containing	Sc4wPfr_272.g11349.t1	4.25308	0.0643663	3.44761	2.28446	1.76978	2.31176	1.14965	0	0.332819	0	0.574122	2.00222	0.552786	1.86419	0.947361
TRINITY_DN18783_c0_g2_i1	AS	GSC_7	n.s.	n.s.	DOK1	Sc4wPfr_296.g32370.t1	9.22324	0.0888947	4.3791	8.31294	0.602217	1.16784	0.433557	0.0518112	0.0251753	0.714818	0.162704	2.68466	4.36624	10.1597	15.996
TRINITY_DN27767_c0_g1_i1	AT	GSC_7	n.s.	n.s.	Filamin/ABP280 repeat containing	Sc4wPfr_555.g27164.t1	23.9088	6.62202	6.37374	9.69322	6.42526	7.59743	5.67005	0.117683	0.301207	1.89695	1.18073	9.89983	7.07959	7.57514	13.0146
TRINITY_DN57558_c0_g1_i1	AS	GSC_7	F_2	n.s.	Immunoglobulin E-set	Sc4wPfr_134.g20115.t1	40.1118	0.471183	11.586	24.5506	1.36123	1.24788	1.18755	0.182882	0.227977	1.44798	0.222411	14.6116	5.50378	10.6964	13.1646
TRINITY_DN6723_c0_g1_i1	AT	GSC_7	n.s.	n.s.	PTHR35170:SF1 PROTEIN DD3-3| PTHR35170 FAMILY NOT NAMED		23.5098	0.397909	5.39935	4.03463	3.68761	6.08652	6.34756	0.713246	0.271562	1.65577	0.590141	8.67133	3.43056	0.540541	1.48951
TRINITY_DN44338_c0_g1_i1	AT	GSC_7	n.s.	n.s.	PTHR45749 FAMILY NOT NAMED	Sc4wPfr_337.g3770.t1	47.0339	2.15696	6.17881	6.58109	9.10051	7.27192	11.5868	1.24046	0.721717	4.36403	1.82377	17.9674	7.45377	1.93679	3.34008
TRINITY_DN45271_c1_g4_i4	AT	GSC_7	n.s.	n.s.	VWDE	Sc4wPfr_728.g2226.t1	9.38049	3.67278	7.37905	3.4443	12.3527	13.1746	16.0306	1.53754	1.43153	2.3773	3.4352	4.30491	19.262	2.58325	6.26764
TRINITY_DN19788_c0_g1_i1	AY	GSC_8	n.s.	n.s.	HNMT	Sc4wPfr_706.2.g7997.t1	25.3194	54.9548	9.79244	6.15507	4.59385	7.53547	1.4279	0.871991	1.84409	10.048	6.14246	25.6511	22.7304	24.5329	37.4354
TRINITY_DN45624_c1_g3_i2	AY	GSC_8	n.s.	n.s.	POLR2F; RPABC2	Sc4wPfr_390.g5632.t1|Sc4wPfr_582.g7518.t1	0.409107	0.397033	0.543954	0.255096	0.191208	0.300947	0.1439	0.0312063	0.104208	0.105094	0.24058	0.291542	0	0.0720429	0.336478
TRINITY_DN21979_c0_g1_i1	AW	GSC_8	n.s.	n.s.	SNX11	Sc4wPfr_248.g29628.t2|Sc4wPfr_248.g29628.t1|Sc4wPfr_248.g29628.t4|Sc4wPfr_248.g29628.t3	39.3742	13.3864	2.5154	6.64405	3.03362	3.43372	3.95493	0.402172	0.797936	4.60831	1.74658	8.56608	22.6448	10.793	14.4227
TRINITY_DN29584_c1_g1_i1	AS	GSC_8	F_2	n.s.	WAP	Sc4wPfr_455.g20413.t2	14.5928	7.91688	40.0884	27.202	1.72499	0.993843	0.299399	0.106648	0.680111	2.61451	1.32985	9.05861	4.22872	5.34424	10.3672
TRINITY_DN26984_c0_g1_i1	BF	GSC_9	n.s.	n.s.	AAA domain containig	Sc4wPfr_2022.g33139.t1	2.87361	1.02986	14.7587	9.15252	10.666	15.2499	10.0635	0	0.544205	3.72381	6.10971	19.292	10.0314	12.6501	7.30485
TRINITY_DN47156_c1_g3_i2	BE	GSC_9	n.s.	n.s.	Concanavalin A-like lectin/glucanase domain superfamily		0.335796	0.859809	4.02186	1.76573	2.21353	6.4261	2.51166	0.548798	0.503497	1.26494	1.55793	2.22422	1.76555	1.22971	2.69813
TRINITY_DN39443_c2_g1_i1	BF	GSC_9	n.s.	n.s.	Concanavalin A-like lectin/glucanase domain superfamily		0.0590932	0	1.3499	0.516292	0.632682	2.57662	0.599163	0.0153984	0	0	0	0.315784	0.379054	0.255539	0.857371
TRINITY_DN46942_c1_g2_i1	BF	GSC_9	n.s.	n.s.	Concanavalin A-like lectin/glucanase domain superfamily		0.047291	0	2.21354	0.621616	1.09588	4.12296	0.883871	0.0541335	0.0246233	0.15211	0	0.975557	0	0.609129	0.900707
TRINITY_DN47156_c1_g3_i5	BF	GSC_9	n.s.	n.s.	Concanavalin A-like lectin/glucanase domain superfamily		0.0316565	0.0506181	2.20865	0.89009	0.785616	3.72882	1.18222	0.147655	0.155438	0.228109	0.241741	0.46688	0.478118	0.345772	1.20861
TRINITY_DN32869_c0_g1_i1	BF	GSC_9	n.s.	n.s.	P-loop containing nucleoside triphosphate hydrolase	Sc4wPfr_2022.g33139.t1	2.48017	1.75902	16.3711	8.54512	12.6461	14.1001	11.9567	0.458607	1.10506	6.44521	3.91371	17.2607	10.6057	9.18456	12.2683
TRINITY_DN47598_c1_g1_i1	BF	GSC_9	n.s.	n.s.	PTHR33053:SF9| PTHR33053 FAMILY NOT NAMED		0.376218	0.343618	2.04302	1.70904	1.40518	2.59818	2.64835	0.176769	0.136389	1.14977	1.74175	0.68681	0.45669	0.780939	1.27102
TRINITY_DN45150_c1_g1_i1	BF	GSC_9	n.s.	n.s.	PTHR35170 FAMILY NOT NAMED	Sc4wPfr_39.g20525.t1	0.303308	0.396384	1.46691	0.597105	1.14241	1.12515	0.56865	0.117262	0.10349	0.134049	0.441085	0.122881	0	0.269245	0.318166
TRINITY_DN47312_c0_g1_i3	BF	GSC_9	n.s.	n.s.	PTHR46704:SF1| PTHR46704 FAMILY NOT NAMED		0.0406363	0.105904	0.358955	0.260418	0.147584	0.350476	0.361682	0.0552762	0.0174513	0.114757	0.296389	0.138703	0.116806	0.11819	0.172357
TRINITY_DN45855_c2_g3_i1	BF	GSC_10	n.s.	n.s.	Calcium-binding EGF domain containing	Sc4wPfr_708.g2580.t1	0.609664	0.0684413	2.69634	0.766464	0.578553	1.8532	0.844302	0.275315	0.139305	0.092829	0.311465	0.682804	0.189093	0.470392	1.32828
TRINITY_DN46881_c0_g1_i5	BF	GSC_10	n.s.	n.s.	Coiled-coil domain-containing protein 175	Sc4wPfr_363.3.g30532.t3|Sc4wPfr_363.3.g30532.t1|Sc4wPfr_363.3.g30532.t2	0.337353	0.193839	0.721607	0.502184	0.774569	1.13613	1.6273	0.074668	0.0556924	0.147146	0	0.196268	1.79296	0.267141	1.2397
TRINITY_DN26090_c0_g2_i1	AT	GSC_10	n.s.	n.s.	EGF_MSP1_1 containig		162.414	33.2624	303.647	173.925	147.296	191.69	109.127	8.08723	2.92064	88.6838	119.645	92.4695	156.942	152.65	119.039
TRINITY_DN31697_c0_g2_i1	AA	GSC_10	n.s.	n.s.	EGF-like domain		2.68494	2.7652	7.80878	5.34286	5.66451	4.69802	4.79942	0.599453	0.388044	2.6109	3.77179	1.93746	3.08767	2.56604	5.7299
TRINITY_DN23141_c0_g1_i1	BF	GSC_10	n.s.	n.s.	Fibrinogen beta and gamma chains, C-terminal globular domain containing	Sc4wPfr_523.g16341.t1|Sc4wPfr_523.g16350.t1	0.40619	0.082812	1.5714	1.42971	0.4311	1.55726	1.31843	0	0	0.168577	0	0.154394	0.344179	0.536286	0.398694
TRINITY_DN13198_c0_g1_i1	BF	GSC_10	n.s.	n.s.	nuclease	Sc4wPfr_326.g15673.t1|Sc4wPfr_1101.2.g9325.t1	2.17958	0.212019	2.91287	3.98437	3.19907	2.22987	3.82354	0	0	0.389139	0.829065	0.719885	0	0	1.36293
TRINITY_DN25081_c0_g1_i2	BF	GSC_10	n.s.	n.s.	Tetratricopeptide-like helical domain superfamily	Sc4wPfr_1289.g9133.t1	2.13616	0.748499	5.2569	4.13967	2.30405	5.91243	2.9239	0.046759	0.307497	1.32684	1.13289	2.34204	0.545014	0.788354	5.29641
TRINITY_DN40025_c0_g1_i1	BF	GSC_10	n.s.	n.s.	ZBBX	Sc4wPfr_194.g32441.t1	3.72121	1.61455	13.8026	6.49201	9.0149	15.3086	12.9102	2.63958	1.05663	1.58054	1.91458	2.68101	4.40925	0.874076	5.73665
TRINITY_DN47253_c3_g4_i5	BF	GSC_11	n.s.	n.s.	SEFIR domain containing	Sc4wPfr_811.1.g17341.t1	0.760447	0.372512	8.3047	6.17074	3.42482	5.13285	4.11841	0.412052	0.410086	2.05289	2.47842	2.00344	2.51489	2.16045	1.10411
39. not-annotated_GSC-specific (GSC_1, 5, 9, 11)
TRINITY_DN12640_c0_g3_i1	BD	GSC_1	M_2	n.s.	na		0	0	0.881087	0.218974	16.3685	49.4176	51.1556	0	0	0.152974	0.166678	0	6.86805	0	5.07187
TRINITY_DN24296_c0_g1_i1	BD	GSC_1	n.s.	n.s.	na	Sc4wPfr_731.2.g7243.t1|Sc4wPfr_224.g18134.t1	0.0993891	0.0439026	0.152669	0.0446496	0.131404	0.610001	0.23214	0	0	0	0.0500917	0.568341	0.447313	0.495884	1.05399
TRINITY_DN47996_c1_g2_i1	BD	GSC_1	M_2	n.s.	na		0.141713	0.12378	0.721834	0.217637	12.4706	11.5247	15.9245	0	0.0605184	0.506152	7.95641	0.112028	1.11299	0	0
TRINITY_DN42859_c0_g2_i2	BD	GSC_1	M_2	n.s.	na		0.119375	0.053203	0.992688	2.52548	9.77942	11.6988	23.998	0	0	0	0	0.196303	0	0	0
TRINITY_DN21822_c2_g1_i1	BD	GSC_1	M_4	n.s.	na		0.623595	0	1.20781	4.0682	29.552	16.5052	32.9937	0	0.140956	31.362	34.1876	0.698278	0	0.371408	0.440988
TRINITY_DN11168_c0_g2_i1	BD	GSC_1	M_2	n.s.	na	Sc4wPfr_766.g13541.t1	2.61957	0.26222	2.98054	4.50232	9.73795	13.329	21.8139	0.033608	0.0269735	0.29993	0.0574777	0.717194	17.0955	1.85517	6.36956
TRINITY_DN53891_c0_g1_i1	BD	GSC_1	M_2	n.s.	na	Sc4wPfr_9.g31812.t1	0.0461519	0.0746653	0.875238	0.156068	29.0147	54.4757	68.0032	0.046221	0.0199569	0.163804	0.247788	0	16.6768	0	2.87769
TRINITY_DN46829_c16_g3_i1	BD	GSC_1	n.s.	n.s.	na		0.329422	0.170959	0.775886	0.0995284	1.26926	1.19652	1.34814	0.0523013	0.0181476	0	0.064513	0.23287	0	0.428125	0.332618
TRINITY_DN11768_c0_g2_i1	BD	GSC_1	M_2	n.s.	na	Sc4wPfr_384.g24883.t1	5.39602	0.267325	0.743543	0.214577	15.0441	23.3161	34.1464	0.0797151	0.0821927	1.90746	1.12903	1.22382	1.87894	0.316693	1.77394
TRINITY_DN29153_c0_g2_i1	BD	GSC_1	M_2	n.s.	na	Sc4wPfr_262.2.g17808.t1	0.187922	0.166547	1.62325	0.788167	85.129	135.236	140.567	0.171566	0.0724719	1.63324	1.27776	0.14913	43.6639	0.0816743	6.04308
TRINITY_DN27250_c0_g1_i1	BE	GSC_1	n.s.	n.s.	na		0.086227	0.140663	0.55757	0.066788	0.734556	0.666004	0.656915	0	0.06711	0.164491	0.178626	0.150695	2.68679	0.986118	0.583772
TRINITY_DN38321_c0_g1_i1	BE	GSC_1	n.s.	n.s.	na		0	0.199799	1.04004	0.202604	0.794318	1.79072	1.28188	0.0449427	0	0.255002	0.272329	0	0.523281	0.252565	0.299532
TRINITY_DN9477_c0_g1_i1	BE	GSC_1	n.s.	n.s.	na		0.0425857	0.130262	1.19545	0.249102	1.91524	1.67093	1.64472	0.149946	0.133314	0	0	0.983735	1.56521	0.307059	0.363268
TRINITY_DN48538_c1_g4_i4	BE	GSC_1	n.s.	n.s.	nc		0.266347	1.17765	4.79515	3.50725	8.14321	9.93273	10.6378	0.652363	0.482261	0.611053	2.23656	2.17773	3.51153	0.903532	1.66753
TRINITY_DN46297_c2_g2_i3	BE	GSC_1	n.s.	n.s.	na	Sc4wPfr_1685.g31558.t1	0.0163765	0.127754	0.630048	0.441146	0.926532	1.26497	1.14179	0.104787	0.0798722	0.133246	0	0.368476	1.08536	0.135921	0.717174
TRINITY_DN40649_c1_g1_i1	BE	GSC_1	n.s.	n.s.	na		0.0226216	0.129204	0.670863	0.257144	1.07613	1.817	1.57125	0.120067	0.0999034	0.127469	0	0.165176	0.882248	0.210224	0.582233
TRINITY_DN42778_c0_g1_i1	BF	GSC_1	n.s.	FemaleSC_1	na		0	0	0.662179	0.0304032	0.370245	0.660394	0.889874	0	0.0273018	0	0.188304	0.154756	0.513803	0	0.323934
TRINITY_DN42778_c0_g1_i2	BF	GSC_1	n.s.	n.s.	na	Sc4wPfr_662.g982.t1	0	0	0.476738	0.175377	0.470014	0.53603	1.18433	0	0	0	0	0	0	0	0.0999025
TRINITY_DN27893_c0_g1_i1	BF	GSC_1	n.s.	n.s.	na		0	0	0.339422	0.498237	1.07043	0.583925	1.57396	0	0.127716	0.0778535	0	0.107945	0.951015	0.119962	0.327003
TRINITY_DN41609_c0_g2_i1	BF	GSC_1	n.s.	n.s.	na		0	0	0.299598	0.379372	0.658269	0.687996	1.50617	0	0	0	0.292253	0	0.131735	0	0
TRINITY_DN23289_c0_g1_i1	BF	GSC_1	n.s.	n.s.	na	Sc4wPfr_32.g14453.t1	0.0297081	0.0122795	0.192136	0.0964828	0.156656	0.264954	0.366079	0	0	0	0	0.0457108	0.403183	0.0507171	0
TRINITY_DN67729_c0_g1_i1	BF	GSC_1	n.s.	n.s.	na		3.08126	0	11.7037	5.13755	16.8104	17.7711	23.5678	0.0701043	0	7.62754	5.9003	4.79428	14.9974	8.53804	10.1189
TRINITY_DN54296_c0_g1_i1	BF	GSC_1	n.s.	n.s.	na		0	0.282026	1.96393	0.803113	2.95765	4.68198	1.79595	0.0267247	0	0.157381	0.17126	0.144185	0	0.157407	0
TRINITY_DN47996_c1_g9_i1	BF	GSC_1	n.s.	n.s.	nc		0.0248387	0.0460877	2.09516	0.775776	2.71875	3.86056	3.96504	0.0320684	0.0505872	0.101039	0.151367	0.111902	0.123525	0	0.145216
TRINITY_DN27746_c0_g1_i1	BF	GSC_1	n.s.	n.s.	na		0	0.0431147	0.577042	0.0748865	0.263839	0.674031	0.342381	0.0295415	0	0.142164	0.155463	0.13027	0.579934	0	0.337032
TRINITY_DN37154_c0_g2_i1	BF	GSC_1	n.s.	n.s.	na		0	0.0899237	0.574431	0.468223	1.00558	1.32636	1.31003	0.0295683	0.193289	0	0	0.147624	0	0.161209	0
TRINITY_DN41543_c0_g1_i1	BF	GSC_1	n.s.	n.s.	na	Sc4wPfr_431.g33229.t1	0.249873	0.436398	3.00701	1.48276	4.61634	7.29423	8.56059	0.183023	0.214388	1.066e-07	0.227755	0.702934	4.88952	0.237229	2.11928
TRINITY_DN46477_c1_g4_i3	BF	GSC_1	n.s.	n.s.	na	Sc4wPfr_803.g11615.t2|Sc4wPfr_803.g11615.t3|Sc4wPfr_803.g11615.t1|Sc4wPfr_3360.g6264.t1	0.454629	0.118755	0.836741	1.41406	2.2534	1.35337	2.83802	0.0571852	0.0910539	0.657058	0.8017	0.303922	0.869675	0.773588	0.496623
TRINITY_DN48415_c2_g1_i8	BF	GSC_1	n.s.	n.s.	na	Sc4wPfr_379.g31110.t1|Sc4wPfr_1269.g30740.t1	0.1054	0.0754881	1.83382	0.585548	1.60584	1.58635	1.90726	0.137313	0.0252982	0.212243	0	0.453514	0.763154	0.450912	0.844899
TRINITY_DN42351_c0_g1_i3	BF	GSC_1	n.s.	n.s.	na	Sc4wPfr_1754.g26002.t1	0.136414	0.31889	1.34475	0.743056	2.45368	2.50152	2.55927	0.11118	0.29214	0.585761	0.494358	1.24452	3.18087	0.349681	0.947745
TRINITY_DN45708_c0_g1_i1	BF	GSC_1	n.s.	n.s.	na	Sc4wPfr_740.1.g22457.t1	0.296284	0.54369	2.35223	1.35096	2.39321	2.36592	2.55384	0.364938	0.105237	1.42767	1.33022	0.927355	3.04134	0.433006	0.9936
TRINITY_DN47440_c1_g2_i3	BE	GSC_5	n.s.	n.s.	na	Sc4wPfr_1880.g28771.t1	0.0157796	0.135072	1.54221	0.608012	1.09406	1.31839	1.83035	0.274722	0.0675444	0.127618	0.251909	0.254909	0.223161	0.233964	0.442773
TRINITY_DN25356_c0_g1_i1	BF	GSC_5	M_2	n.s.	nc	Sc4wPfr_479.1.g8226.t1	0	0	4.67214	6.93125	11.6724	21.532	11.6887	0	0.0589777	0	0	0.260774	4.0771	0	3.3192
TRINITY_DN47120_c0_g5_i13	BF	GSC_5	n.s.	n.s.	nc		0.0324302	0.0333763	0.778979	0.455196	1.73965	1.07858	0.852485	0	0.0221216	0.465789	0.763225	0.134111	0	0.14043	0.47847
TRINITY_DN31791_c0_g1_i1	BF	GSC_5	n.s.	n.s.	nc		0	0	18.7701	16.6567	24.2043	41.8237	34.505	0	0	6.20669	2.41604	0	1.17098	0.553223	0.660499
TRINITY_DN32833_c0_g3_i1	BF	GSC_5	n.s.	n.s.	nc		0	0	3.54447	5.26222	8.12707	16.9917	10.947	0	0	0	0	0	0	1.10516	1.1136
TRINITY_DN36499_c0_g1_i1	BF	GSC_5	M_2	n.s.	nc		0	0	1.87051	2.89084	3.66321	8.24754	4.54527	0	0	0	0	0.130956	0.583007	0.286544	0.853308
TRINITY_DN46858_c1_g1_i4	BF	GSC_5	n.s.	n.s.	nc		0.370703	0	9.42953	4.39561	8.10046	9.06169	11.5501	0	0	2.34479	1.249	0.565879	3.61491	2.60724	4.11871
TRINITY_DN21007_c0_g1_i1	BF	GSC_5	M_2	n.s.	nc		0	0.0266098	0.303926	0.736217	1.01024	1.42081	1.44647	0	0.0176097	0	0	0.301088	0	0	0
TRINITY_DN31791_c0_g2_i1	BF	GSC_5	n.s.	n.s.	nc		0	0	1.03774	0.289848	1.49893	1.3581	1.11651	0	0	0	0.248346	0	0.228747	0	0
TRINITY_DN61570_c0_g1_i1	BF	GSC_5	n.s.	n.s.	nc		0	0.114839	4.8938	1.54354	2.83902	2.2106	1.59276	0	0	0	0	0	0	0	0
TRINITY_DN48665_c2_g3_i1	BF	GSC_5	n.s.	n.s.	nc		0	0	4.61269	2.58039	1.6678	1.67098	1.83625	0	0	0	0	0.259531	0	0	0.330341
TRINITY_DN36214_c0_g2_i1	BF	GSC_5	n.s.	n.s.	na	Sc4wPfr_457.g21425.t1	0	0	4.42887	5.07753	5.34347	16.3051	7.86676	0	0	0	0	0	0	0	3.66856
TRINITY_DN33508_c0_g1_i1	BF	GSC_5	n.s.	n.s.	na	Sc4wPfr_216.g29049.t3	0.0144326	0.0156469	3.07946	2.65752	1.66075	2.24777	2.71824	0	0	0	0.232094	0.0471416	0.602855	0.26146	0.132748
TRINITY_DN17203_c0_g2_i1	BF	GSC_5	M_2	n.s.	na		0	0	5.10703	6.78956	9.63513	19.8071	6.30473	0	0	0	0	1.0885	0	0	1.37662
TRINITY_DN66374_c0_g1_i1	BF	GSC_5	n.s.	n.s.	na		0	0	5.61734	6.23057	10.0578	20.05	9.80428	0	0	0	0	0	1.85204	0.879015	4.18384
TRINITY_DN35628_c0_g1_i1	BF	GSC_5	M_2	n.s.	na		0	0	2.92165	4.77687	6.57352	11.8647	6.78022	0	0	0	0	0.50434	1.68989	1.89764	1.28591
TRINITY_DN21498_c0_g1_i1	BF	GSC_5	n.s.	n.s.	na		0	0	2.26585	2.08885	3.44823	6.20401	3.33866	0	0	0	0	0.295962	0	0.316975	0.375558
TRINITY_DN20634_c0_g1_i1	BF	GSC_5	n.s.	n.s.	na		0	0	2.59137	0.312891	0.902231	0.53587	0.140255	0	0	0	0	0	0	0	0
TRINITY_DN45957_c2_g1_i4	BF	GSC_5	n.s.	n.s.	na		0	0	0.600997	0.344273	0.648694	0.555287	0.661522	0	0.0478967	0	0	0	0	0.103045	0
TRINITY_DN21410_c0_g1_i1	BF	GSC_5	n.s.	n.s.	na		0	0	0.902701	0.803014	1.19087	1.18491	1.2406	0	0.17032	0	0.172684	0.145447	0.648115	0.158756	0
TRINITY_DN34636_c0_g1_i1	BF	GSC_5	n.s.	n.s.	na		0	0	1.088	0.546704	0.831257	1.16754	0.923507	0	0	0	0	0	0	0.399034	0
TRINITY_DN41511_c1_g1_i1	BF	GSC_5	n.s.	n.s.	na		0	0	0.771633	0.270419	0.921661	0.565934	0.552491	0	0	0	0.173164	0	0.325016	0	0
TRINITY_DN37373_c0_g1_i1	BF	GSC_5	n.s.	n.s.	na		0	0	0.465333	0.185262	0.3272	0.343532	0.386144	0	0	0	0	0	0	0	0.0956131
TRINITY_DN48665_c2_g11_i1	BF	GSC_5	n.s.	n.s.	na		0	0	1.71462	1.17026	1.34367	1.67346	2.0179	0	0	0	0.142652	0	0.264757	0.130512	0.616754
TRINITY_DN59159_c0_g1_i1	BF	GSC_5	n.s.	n.s.	na		0	0	1.47477	1.6398	0.777407	1.14286	1.09803	0	0	0	0	0	0	0	0.314379
TRINITY_DN49582_c0_g1_i1	BF	GSC_5	n.s.	n.s.	na		0.0702337	0.0473953	0.44975	0.534556	0.373616	0.263208	0.555488	0	0.132848	0	0.0829152	0.0670147	0.29512	0.37253	0.348038
TRINITY_DN48451_c1_g10_i1	BF	GSC_5	n.s.	n.s.	na		0.383295	0.109431	1.39624	2.64178	2.31158	1.8215	1.7064	0	0.17295	0	0	0	0.73492	0.351077	0.416306
TRINITY_DN47730_c3_g1_i4	BF	GSC_5	n.s.	n.s.	na		0.0320594	0.0786803	0.840929	0.5747	0.634261	0.660545	1.16594	0	0	0.120118	0.158064	0.227185	0	0.3213	1.43881
TRINITY_DN20707_c0_g3_i1	BF	GSC_5	n.s.	n.s.	na		0.204087	0	3.31901	1.42519	2.21148	3.178	3.85554	0	0	0	0	1.97972	3.27392	0	1.24345
TRINITY_DN46779_c0_g11_i1	BF	GSC_5	n.s.	n.s.	na		0.0952227	0	1.36676	0.779405	1.55667	0.932891	1.02999	0	0.080524	0	0	1.12974	0	0	0.959384
TRINITY_DN13148_c0_g1_i2	BF	GSC_5	n.s.	n.s.	na		0	0	3.89332	1.65879	4.42956	3.57811	5.82006	0	0.225375	0	0.340157	0.294399	3.94447	0.315295	1.86785
TRINITY_DN33857_c0_g1_i1	BF	GSC_5	n.s.	n.s.	na		0	0	1.80152	0.719687	1.13684	2.1907	2.62385	0	0.503713	0	0	0	0.849999	0	0
TRINITY_DN58737_c0_g1_i1	BF	GSC_5	n.s.	n.s.	na		0	0	3.19738	2.55656	2.12517	4.66362	3.63844	0	0	1.59393	1.7024	0	2.20054	0	0.620918
TRINITY_DN4880_c0_g1_i2	BF	GSC_5	n.s.	n.s.	na		0	0	1.04935	0.37969	1.3533	1.46394	1.33279	0	0	0	0	0	0	0	0
TRINITY_DN4880_c0_g1_i1	BF	GSC_5	n.s.	n.s.	na		0	0	1.43756	0.9148	1.59819	2.41276	1.12056	0	0	0	0	0	0	0	0
TRINITY_DN45119_c2_g2_i6	BF	GSC_5	n.s.	n.s.	na		0	0	0.40786	0.307488	0.292712	0.404637	0.302972	0	0	0	0.0967853	0.159217	0.352504	0.087833	0.206514
TRINITY_DN48086_c4_g3_i1	BF	GSC_5	n.s.	n.s.	na		0	0	0.93049	2.6537	0.870975	0.61786	1.05031	0	0	0	0	0	0	0.152691	0
TRINITY_DN38955_c0_g1_i1	BF	GSC_5	n.s.	n.s.	na		0	0.029855	0.54112	0.202565	0.810009	0.51536	0.721513	0	0	0	0	0.224197	0	0	0
TRINITY_DN48093_c4_g13_i1	BF	GSC_5	n.s.	n.s.	na		0.203883	0.282123	3.61519	1.14104	1.83839	3.11605	2.59759	0	0.249728	2.3833	0	0	0	1.85696	0
TRINITY_DN37947_c0_g1_i1	BF	GSC_5	n.s.	n.s.	na		0	0	1.0754	0.688947	1.46623	1.01311	1.1084	0	0	0	0	0.304076	0	0	0
TRINITY_DN18966_c0_g1_i1	BF	GSC_5	n.s.	n.s.	na		0.0286919	0.0454022	0.28016	0.093353	0.169916	0.285389	0.279464	0	0	0	0.407382	0.167819	0.929345	0.185024	0.108825
TRINITY_DN33267_c0_g1_i1	BF	GSC_5	n.s.	n.s.	bl65_part		0	0	2.11573	0.369037	1.90358	1.47074	0.744886	0	0	0	0	0	0	0	0
TRINITY_DN70013_c0_g1_i1	BF	GSC_5	n.s.	n.s.	na		0.204839	0.193209	225.808	67.9294	101.825	91.9773	76.0234	0.109136	0.017898	0.110403	0	1.01357	4.04947	3.23151	2.49643
TRINITY_DN18780_c0_g1_i1	BF	GSC_5	n.s.	n.s.	nc		0.0260265	0.0265697	10.2608	8.08302	25.7912	14.6634	29.345	0.0189203	0.0171604	0	0	0.388807	2.15636	0.106932	2.01612
TRINITY_DN39810_c0_g1_i2	BF	GSC_5	n.s.	n.s.	na	Sc4wPfr_475.1.g23405.t1	0	0.104917	31.5195	28.3672	23.9843	34.0736	27.534	0.112925	0	0.212323	0	0.453231	2.96204	0	0.939387
TRINITY_DN9617_c0_g1_i1	BF	GSC_5	n.s.	n.s.	na		0.0210352	0.0261003	16.6398	49.6319	8.73264	12.7077	16.1837	0.0604134	0.104195	0.941251	0.287232	0.236178	0.871398	1.56369	10.5177
TRINITY_DN46684_c1_g4_i6	BF	GSC_5	n.s.	n.s.	na		0	0	1.38943	0.19776	1.08372	0.737471	0.697892	0.00550637	0	0.263743	0.660988	0.173974	0	0	0
TRINITY_DN33508_c0_g1_i2	BF	GSC_5	n.s.	n.s.	na		0.0229354	0.0115806	13.5316	8.63845	8.85541	12.0286	12.6411	0.0710876	0.0426991	0.0466582	0	0	0.779131	0	0.661809
TRINITY_DN8858_c0_g1_i1	BF	GSC_5	n.s.	n.s.	na		0	0	6.43032	13.2225	16.9096	18.5573	10.6197	0.0374362	0	0	0	0.202527	0.83869	1.75316	2.85811
TRINITY_DN33399_c0_g2_i1	BF	GSC_5	n.s.	n.s.	na	Sc4wPfr_625.g7791.t1|Sc4wPfr_625.g7781.t1	0	0	9.23757	14.6558	27.9217	23.9183	21.7334	0.0575463	0	0	0	0	1.74733	1.6811	1.6596
TRINITY_DN41112_c0_g1_i1	BF	GSC_5	n.s.	n.s.	na	Sc4wPfr_587.g26402.t1	0.117367	0.079688	14.0652	30.6306	27.4819	29.8802	53.1464	0.0883127	0.066864	0.762895	0.320962	0.0742201	22.4805	10.8032	33.5804
TRINITY_DN32899_c0_g1_i1	BF	GSC_5	n.s.	n.s.	nc		0.241175	0.284231	20.1254	19.1947	17.7977	24.0594	21.0695	0.134414	0.238025	0	0.556567	0	3.74636	0.258121	0.918339
TRINITY_DN47996_c1_g11_i1	BF	GSC_5	n.s.	n.s.	na		0.0226758	0.0751181	1.60649	0.26804	1.31114	0.890998	0.801018	0.0122678	0	0.0740385	0	0.0661536	0	0.0731492	0
TRINITY_DN40530_c0_g1_i1	BF	GSC_5	n.s.	n.s.	nc		0.0597173	0	9.5452	11.0802	6.79944	11.743	17.2264	0.0749907	0.143334	0	0	0.397154	2.6584	1.07528	2.29435
TRINITY_DN30928_c0_g1_i1	BF	GSC_5	n.s.	n.s.	na	Sc4wPfr_2241.g17585.t1|Sc4wPfr_156.g13810.t1	0.18547	0.405296	390.629	185.379	131.044	131.448	65.6401	3.04713	0.479693	0.367905	0.488258	2.40677	3.67036	2.79128	2.677
TRINITY_DN42587_c0_g1_i2	BF	GSC_5	n.s.	n.s.	nc		0	0.0174477	1.42846	0.654394	0.803251	0.828721	0.647292	0.0121415	0.00926723	0	0	0	0.116031	0.0582688	0
TRINITY_DN15963_c0_g1_i1	BF	GSC_5	n.s.	n.s.	na	Sc4wPfr_272.g11404.t1	0.057132	0	4.56249	8.9331	11.3799	13.9397	8.76561	0.0424423	0	0	0	0	0.846736	2.6741	1.725
TRINITY_DN37105_c0_g1_i2	BF	GSC_5	n.s.	n.s.	nc		0	0	1.61433	0.603814	0.818436	1.06128	0.637151	0.0169969	0	0	0	0	0	0	0.0529157
TRINITY_DN66354_c0_g1_i1	BF	GSC_5	n.s.	n.s.	nc		0	0	2.31504	0.574245	1.45869	2.3271	2.31548	0.0245632	0	0	0	0	0.142778	0.0714561	0
TRINITY_DN30282_c0_g1_i1	BF	GSC_5	n.s.	n.s.	nc		0.415855	0.195337	4.31697	6.60431	6.3231	3.87275	6.94155	0.0456705	0.123266	0.434405	0.158222	1.06156	2.06781	0.290267	1.02975
TRINITY_DN33712_c0_g2_i1	BF	GSC_5	n.s.	n.s.	nc		0	0	3.00026	3.26723	1.49959	3.2107	1.26745	0.0324677	0	0	0	0	0	0	0
TRINITY_DN32057_c0_g1_i1	BF	GSC_5	n.s.	n.s.	nc		0	0	2.3111	0.486154	1.45308	1.54909	1.25892	0.0266816	0.0109196	0.269166	0.183289	0.0993729	0.328841	0	0
TRINITY_DN44250_c0_g2_i2	BF	GSC_5	n.s.	FemaleSC_1	na		0.0151839	0	1.31498	0.290372	1.12045	0.850403	0.879555	0.0163784	0.0243641	0.103984	0.223262	0	0	0	0.114663
TRINITY_DN43854_c0_g1_i1	BF	GSC_5	n.s.	n.s.	na	Sc4wPfr_439.g20851.t1|Sc4wPfr_1032.1.g33182.t1|Sc4wPfr_1400.g6662.t1	0	0	0.695767	0.434408	0.500728	0.638608	0.648652	0.00942028	0.0111667	0	0	0.0508038	1.23303	0.05632	0.263745
TRINITY_DN16462_c0_g1_i1	BF	GSC_5	n.s.	n.s.	na		0	0	0.800684	3.00032	0.641626	0.486911	0.926396	0.0122172	0	0.068062	0	0	0.554412	0.485824	0.97672
TRINITY_DN46551_c4_g3_i1	BF	GSC_5	n.s.	n.s.	na		0.0250053	0.0537233	2.69168	1.86508	3.39747	2.9044	3.13003	0.0383699	0.129192	0	0.115616	0.187854	1.86431	0.104192	0.548615
TRINITY_DN43933_c1_g1_i1	BF	GSC_5	n.s.	n.s.	na		0	0.0121243	1.76396	0.543539	0.850968	1.15597	0.660633	0.0296711	0.00795243	0	0	0.0451298	0	0	0.0585796
TRINITY_DN2320_c0_g1_i1	BF	GSC_5	n.s.	n.s.	nc		0	0.406489	3.47342	0.760625	2.22344	1.64049	0.961986	0.0583692	0	0	0	1.05833	0	0	0.336785
TRINITY_DN46858_c1_g1_i2	BF	GSC_5	n.s.	n.s.	na	Sc4wPfr_1050.g8735.t1|Sc4wPfr_1050.g8733.t1|Sc4wPfr_1050.g8733.t2	0	0.025147	5.03193	2.84792	5.43527	5.17905	7.36609	0.0843905	0.0418263	0.334237	0.184676	0.379214	1.93863	0.251191	0.885426
TRINITY_DN27536_c0_g1_i1	BF	GSC_5	M_2	n.s.	na		0	0	2.11697	2.81837	2.97109	9.07032	4.81192	0.0411945	0	0	0	0	0	0	1.37217
TRINITY_DN36002_c0_g1_i1	BF	GSC_5	n.s.	n.s.	na		0	0.0643987	0.955002	0.374888	0.776647	1.21408	1.40882	0.0207387	0	0	0	0.10657	0.23667	0	0.138104
TRINITY_DN15570_c0_g1_i1	BF	GSC_5	n.s.	n.s.	na		0	0.0808727	1.46283	1.08582	1.51022	1.85042	1.49265	0.034003	0	0	0	0.150695	0	0.493059	0.389182
TRINITY_DN46972_c0_g1_i2	BF	GSC_5	n.s.	n.s.	na		0.0239613	0	0.247324	0.341021	0.72023	0.360192	0.755536	0.0077614	0	0	0	0	0	0	0
TRINITY_DN46254_c0_g1_i2	BF	GSC_5	n.s.	n.s.	na	Sc4wPfr_624.g29792.t1|Sc4wPfr_172.2.g23176.t1|Sc4wPfr_846.1.g25644.t1	0.0105949	0.0376138	3.49469	2.46881	3.09733	3.99258	4.97992	0.0900776	0.0563886	0	0	0.0345567	1.75037	0.46095	1.43573
TRINITY_DN19078_c0_g1_i1	BF	GSC_5	n.s.	n.s.	na		0	0.0169	0.353334	0.185852	0.441851	0.512951	0.582304	0.0116921	0.0570077	0	0	0.0630487	0	0	0.0818058
TRINITY_DN7855_c0_g1_i1	BF	GSC_5	n.s.	n.s.	na	Sc4wPfr_985.g24069.t1	0.141623	0.216087	19.3276	23.0206	28.7683	29.1493	27.5722	0.50799	0.451538	11.1159	0.234893	0.38414	70.1747	0.779005	5.39945
TRINITY_DN71663_c0_g1_i1	BF	GSC_5	n.s.	n.s.	nc		0	0	1.85436	1.07523	0.833218	1.14414	0.864364	0.0517585	0	0	0.112515	0	0	0	0
TRINITY_DN18966_c1_g1_i1	BF	GSC_5	n.s.	n.s.	na		0.0570379	0.0718554	0.63465	0.259103	0.511404	0.463379	0.599122	0.0202061	0.0311427	0	0.213829	0.352917	0.391066	0	0.457654
TRINITY_DN46684_c1_g4_i21	BF	GSC_5	n.s.	n.s.	nc		0.0391042	0.0528713	1.44495	0.581865	0.904497	0.809937	0.634946	0.0426348	0.0319558	0.110848	0	0.305078	0.367181	0.179103	0.746432
TRINITY_DN22597_c0_g1_i2	BF	GSC_5	n.s.	n.s.	na		0.0688303	0	7.71214	8.04128	8.45245	8.67721	11.4414	0.231922	0.035907	0.474233	0.238603	0.231855	0.493505	0	0.289671
TRINITY_DN44284_c0_g1_i4	BF	GSC_5	n.s.	n.s.	na	Sc4wPfr_53.g21914.t1	0.202526	0.112189	4.40547	2.6737	3.00359	2.97117	2.95931	0.14674	0	0.436309	2.70365	0	0	0	0.465529
TRINITY_DN57611_c0_g1_i1	BF	GSC_5	n.s.	n.s.	na		0	0	2.56168	2.57631	3.00493	2.54502	4.15407	0.088505	0.0819387	0.507975	0	0	2.10421	0.498026	0
TRINITY_DN32447_c0_g1_i1	BF	GSC_5	n.s.	n.s.	na		0.110861	0	0.691567	0.420353	0.754375	0.573345	0.609291	0.0277182	0.16854	0	0	0	0.777604	0.749688	0.286149
TRINITY_DN32740_c0_g3_i1	BF	GSC_5	n.s.	n.s.	na		0	0	0.612492	0.608427	0.429321	0.808326	0.508147	0.0279292	0.082721	0	0	0	0	0	0
TRINITY_DN41041_c0_g1_i1	BF	GSC_5	n.s.	n.s.	na		0.190539	0.0296067	10.94	3.42152	6.03527	6.7477	6.69616	0.442327	0.11434	0.583257	1.08215	0.446697	0.594058	0.295231	1.39017
TRINITY_DN40034_c2_g1_i3	BF	GSC_5	n.s.	n.s.	na	Sc4wPfr_739.g28829.t1|Sc4wPfr_739.g28830.t1	0	0	15.7889	14.6373	8.66404	12.9999	9.92432	0.706313	0.64919	0.451537	2.21176	0.524087	0.691774	0.380216	0.927729
TRINITY_DN45032_c0_g3_i2	BF	GSC_5	n.s.	n.s.	na		0	0	1.15895	0.473176	1.03716	1.51773	1.82885	0.0577105	0.0556563	0	0	0	0.930932	0	0.109009
TRINITY_DN46440_c0_g7_i2	BF	GSC_5	n.s.	n.s.	na		0.051685	0.101752	1.13442	1.65318	1.65629	1.48004	1.31273	0.058866	0.123973	0.934039	0.806762	0.171189	0	0.744185	0
TRINITY_DN48086_c4_g5_i1	BF	GSC_5	n.s.	n.s.	na		0	0.020022	0.418787	1.10698	0.478694	0.465068	0.463951	0.025055	0	0	0	0.146112	0.161619	0.0806907	0
TRINITY_DN11351_c0_g1_i1	BF	GSC_5	M_2	n.s.	na	Sc4wPfr_224.1.g33452.t1|Sc4wPfr_224.1.g33452.t3|Sc4wPfr_224.1.g33452.t2	0.407896	0.507218	30.6429	73.0979	150.732	160.789	227.62	1.60031	0.55665	1.10216	0.338018	0.676852	45.1908	1.272	10.1863
TRINITY_DN40096_c0_g1_i1	BF	GSC_5	n.s.	n.s.	na		0	0	0.322997	0.315568	0.534732	0.337561	0.395257	0.0223827	0	0.0569832	0.0645799	0.105155	0.116031	0	0.204706
TRINITY_DN20248_c0_g1_i2	BF	GSC_5	n.s.	n.s.	na	Sc4wPfr_338.1.g31648.t1	0.313206	0.116216	24.5817	15.5307	16.0518	19.3861	19.5411	1.32057	0.359266	0.362566	0.27637	0.425554	1.5004	0.88509	1.62082
TRINITY_DN47031_c7_g1_i1	BF	GSC_5	n.s.	n.s.	na		0	0.0213614	0.711134	0.54701	0.521373	0.612245	0.749001	0.0441123	0.0550333	0	0.474346	0.15597	0.172624	0.258194	0.233269
TRINITY_DN45830_c4_g10_i2	BF	GSC_5	n.s.	n.s.	na		0.0244389	0.0214303	0.742042	0.373259	0.650524	0.742174	0.692429	0.0458803	0.189099	0.174198	0.0973905	0.0801221	0	0	0
TRINITY_DN24853_c0_g2_i1	BF	GSC_5	n.s.	n.s.	na		0.302057	0.7001	3.06871	3.8633	4.54616	4.29969	6.89962	0.174986	0.177906	0	0	0	4.57408	0.540541	0
TRINITY_DN48451_c1_g4_i1	BF	GSC_5	n.s.	n.s.	na		0.170717	0.0692567	1.35865	1.47521	1.23149	1.47318	1.30671	0.0952485	0.0544681	0.146995	0.105277	0.117338	0.315922	0.424275	0.350809
TRINITY_DN46420_c0_g3_i6	BF	GSC_5	n.s.	n.s.	na		0.434552	0.0945017	1.56188	1.43985	1.69408	1.57064	1.20598	0.109699	0	0.201525	1.06622	0	0	0.378389	0
TRINITY_DN19547_c0_g3_i2	BF	GSC_5	n.s.	n.s.	na		0	0.0370073	1.09256	0.772506	1.38494	1.20916	1.25206	0.080192	0	0	0	0.208072	0.908106	0.594468	0.62682
TRINITY_DN36004_c0_g1_i1	BF	GSC_5	n.s.	n.s.	na		0.0263773	0.0231275	1.12582	0.412706	0.958504	0.882358	0.949334	0.0832414	0.133641	0.0941342	0	0.0865394	0	0	0.224453
TRINITY_DN8264_c0_g1_i1	BF	GSC_5	n.s.	n.s.	nc		0	0	3.44539	3.24271	2.5425	2.1989	2.01213	0.242164	0.160081	0	0.687569	0	0	0	0
TRINITY_DN42489_c0_g1_i2	BF	GSC_5	n.s.	n.s.	na		1.43753	2.21967	13.4141	12.0436	14.9454	9.06897	14.1569	0.94967	1.39762	1.47454	2.71115	6.60238	5.11226	2.9359	7.28741
TRINITY_DN27009_c0_g3_i2	BF	GSC_5	n.s.	n.s.	na		1.54724	1.2764	28.4823	24.6749	27.9948	31.7827	33.2489	2.2423	2.4763	4.81349	6.53585	2.53306	2.53349	1.61925	2.77194
TRINITY_DN43344_c0_g3_i2	BF	GSC_5	n.s.	n.s.	na		0.0155447	0.051362	0.706865	0.897241	0.646221	0.884208	0.846185	0.063379	0.061683	0.382842	0.428823	0.174943	2.06046	0.12913	0.681039
TRINITY_DN48709_c3_g6_i2	BF	GSC_5	M_2	FemaleLineage_7	na	Sc4wPfr_396.g3021.t1	0.0540483	0.132321	0.807022	8.89018	1.8431	3.15584	4.08827	0.0717735	0.109749	0.571145	0.288118	0.0789763	0.349678	0.174288	0.51219
TRINITY_DN48451_c1_g4_i2	BF	GSC_5	n.s.	n.s.	na		0.0661786	0.0566032	1.0821	1.15994	0.857893	0.912398	0.86579	0.102502	0.054931	0.0844158	0.247223	0	0.391275	0.126341	0
TRINITY_DN40230_c0_g2_i2	BF	GSC_5	n.s.	n.s.	CG31279 (Drosophila)	Sc4wPfr_615.1.g17694.t1	0	0.142692	14.8514	31.38	20.3537	23.032	38.2773	1.30318	0.497211	0.361667	0.292527	0.32201	20.1561	1.1628	4.13058
TRINITY_DN38361_c0_g1_i1	BF	GSC_5	n.s.	n.s.	na		0.0970984	0.0704427	1.38885	0.407483	0.943156	0.951246	0.493524	0.137129	0.13848	0.811173	0.256001	1.38245	0.236158	0.23363	1.3781
TRINITY_DN10903_c0_g1_i1	BF	GSC_5	n.s.	n.s.	na	Sc4wPfr_983.g32899.t1	0.0156256	0	0.890613	1.32038	0.258289	0.662748	0.672832	0.0932328	0.0314132	0.196926	0.167969	0.0935793	0	0	0
TRINITY_DN20248_c0_g1_i1	BF	GSC_5	n.s.	n.s.	na	Sc4wPfr_338.1.g31650.t1	0.00777233	0.149954	7.50439	8.4042	9.80471	18.1596	7.75817	0.758773	0.317273	0.200639	0	0.39574	0.973893	0.962357	0.332889
TRINITY_DN48468_c3_g3_i1	BF	GSC_5	n.s.	n.s.	na		0	0.127611	1.78951	3.01769	1.87186	2.79982	3.31596	0.193149	0	0	0.284496	0	0	0	0.31296
TRINITY_DN34823_c0_g1_i2	BF	GSC_5	n.s.	n.s.	na		0.109689	0.549993	5.48238	2.17522	3.36667	4.08714	2.7525	0.580112	0.414507	0.0298233	0.38426	0.855353	0.607127	0.153534	1.39734
TRINITY_DN21661_c0_g2_i1	BF	GSC_5	n.s.	n.s.	na	Sc4wPfr_850.1.g5718.t2|Sc4wPfr_850.1.g5718.t1	0.792469	0.734643	19.8966	16.4205	14.8825	21.0789	16.3018	2.13177	0.880779	1.76722	4.71368	0.713291	1.63531	0.760466	2.12252
TRINITY_DN11757_c0_g2_i1	BF	GSC_5	n.s.	n.s.	na	Sc4wPfr_399.1.g16999.t1	0.0124277	0.0111561	8.03248	5.656	7.94706	6.56632	7.36531	0.873437	0.325342	3.9075	6.55674	0.851816	1.25145	0.405395	1.42173
TRINITY_DN46165_c0_g1_i6	BF	GSC_5	n.s.	n.s.	na		0	0.0167704	0.437054	0.550543	0.949876	0.748709	0.760424	0.0578257	0.054017	0.0624303	0.0691544	0.0836585	0.184086	0.0620653	0.263586
TRINITY_DN20707_c0_g1_i1	BF	GSC_5	n.s.	n.s.	na		0.171354	0.293596	9.63852	5.31937	5.7992	7.65179	7.28459	1.06854	1.36583	0	0.673998	0.347447	0	2.45258	3.91448
TRINITY_DN28676_c0_g1_i2	BF	GSC_5	n.s.	n.s.	nc		1.17536	0	10.3598	6.77394	9.92236	10.1283	11.7685	1.18822	0.207686	0	0	2.63285	3.61456	1.31487	3.1195
TRINITY_DN47877_c1_g6_i1	BF	GSC_5	n.s.	n.s.	na		0.196989	1.28998	6.25166	4.45821	7.00797	6.12785	7.30565	0.728789	0.308186	1.281	3.42814	4.14448	7.00248	4.36631	6.14861
TRINITY_DN41421_c1_g1_i1	BF	GSC_5	n.s.	n.s.	na	Sc4wPfr_137.g27944.t1	0.0219596	0.013701	0.710554	0.759751	0.66556	0.96173	0.944791	0.0958711	0.070809	0.089347	0.101821	0.0825399	0	0	0.107148
TRINITY_DN47440_c1_g2_i6	BF	GSC_5	n.s.	n.s.	na	Sc4wPfr_1050.g8734.t1	0.0414907	0.137715	2.53559	1.18786	2.3034	2.7346	3.69616	0.330912	0.13431	0.133059	0	0.36593	0.54268	0.534605	0.473807
TRINITY_DN41889_c0_g6_i1	BF	GSC_5	n.s.	n.s.	na		0.145218	0.348925	1.88321	1.0656	2.20809	2.69422	1.97193	0.249138	0.142905	0	0.306336	0	0	0	0
TRINITY_DN45781_c0_g6_i1	BF	GSC_5	n.s.	n.s.	na		0.0679807	0.106083	1.35721	1.03416	1.0642	1.52895	1.22027	0.185311	0.231165	0.972779	2.42647	0.658132	0	0	0.688893
TRINITY_DN46918_c1_g11_i1	BF	GSC_5	n.s.	n.s.	na		0	0	4.25781	2.84446	2.62196	3.3066	3.85893	0.558624	0.446421	0	0	0	0.8609	1.22792	1.65102
TRINITY_DN47839_c9_g1_i4	BF	GSC_5	n.s.	n.s.	na	Sc4wPfr_118.g25039.t1	0	0	4.59295	4.08695	3.2426	4.43896	4.87681	0.604494	0.111603	0	0	3.40303e-07	0	0	0.00485131
TRINITY_DN13683_c0_g1_i1	BF	GSC_5	n.s.	n.s.	na		0.0588333	0.167361	5.49024	3.92171	3.16975	6.32895	5.53177	0.720845	0.424022	0.21316	0.45774	0.391101	0.905943	0.211877	1.00454
TRINITY_DN35128_c0_g2_i1	BF	GSC_5	n.s.	n.s.	na	Sc4wPfr_597.2.g14343.t1	0.274214	0.386082	9.19563	7.00319	8.26368	8.50413	6.62206	1.20431	0.54508	0.634055	0.480894	0	1.23236	0.866653	0
TRINITY_DN35128_c1_g1_i1	BF	GSC_5	n.s.	n.s.	na	Sc4wPfr_597.2.g14338.t1	0.64719	0.681403	38.7057	28.3099	28.2906	47.2364	40.4943	5.1955	1.20523	1.58948	2.13999	2.78021	2.10416	1.85858	5.31499
TRINITY_DN33173_c0_g1_i1	BF	GSC_5	n.s.	n.s.	na	Sc4wPfr_3117.g21440.t1	0.0332219	0.0131556	0.962133	0.596669	1.11027	0.589801	0.483383	0.143068	0	0	0	0.0792497	0.523878	0.176037	0.102881
TRINITY_DN47665_c0_g1_i1	BF	GSC_5	n.s.	n.s.	na	Sc4wPfr_231.1.g21551.t1	0.0415974	0.0739853	0.854996	0.640144	0.67577	0.617345	0.52904	0.129586	0.073742	0	0	0.136486	0.150881	0.075433	0.0885348
TRINITY_DN35128_c0_g1_i1	BF	GSC_5	n.s.	n.s.	na	Sc4wPfr_597.2.g14343.t1	1.26292	0.935414	31.6878	27.162	29.7603	41.937	38.1309	4.82393	2.51727	1.76705	1.78396	1.94696	6.47108	1.60112	5.40032
TRINITY_DN47039_c0_g1_i2	BF	GSC_5	n.s.	n.s.	nc		0.118059	0	1.1621	2.10402	4.28571	3.59324	6.08634	0.191623	0	0.185823	0.317395	0.171636	0.756688	0.142892	0.389898
TRINITY_DN45321_c0_g1_i2	BF	GSC_5	n.s.	n.s.	na		0.049197	0.0905717	0.47315	0.321067	0.376907	0.489223	0.396774	0.0880046	0.0530656	0.203146	0.155096	0.125248	0.275713	0.20895	0.569189
TRINITY_DN57875_c0_g1_i1	BF	GSC_5	n.s.	n.s.	na		1.45768	0.319601	9.39315	3.46286	6.12507	8.11298	7.81205	1.46111	0.44135	0.437826	0	2.81288	0.448263	0.435019	2.57852
TRINITY_DN48022_c1_g9_i2	BF	GSC_5	n.s.	n.s.	na	Sc4wPfr_235.1.g12131.t1	1.1832	0.425875	5.53803	5.29631	4.61775	4.13752	4.54523	0.872905	0.40174	2.15153	2.54083	3.20377	2.92827	1.96677	2.48438
TRINITY_DN42183_c0_g1_i1	BF	GSC_5	n.s.	n.s.	na	Sc4wPfr_248.1.g22332.t2|Sc4wPfr_248.1.g22332.t3|Sc4wPfr_248.1.g22332.t1	0.182672	0.361654	20.6038	21.3757	16.0744	15.4503	23.4904	3.32733	3.09088	1.19637	0.401233	1.54575	20.0413	1.61877	6.47167
TRINITY_DN59064_c0_g1_i1	BF	GSC_5	n.s.	n.s.	na		0.500555	0.0582574	2.31168	1.34843	1.49243	1.88063	1.69195	0.393651	0.182718	0.212092	0	0.292177	0.216064	0.107138	0.126254
TRINITY_DN47810_c1_g1_i1	BF	GSC_5	n.s.	n.s.	na		0.0912493	0.0102638	3.66757	1.78557	2.25235	3.14655	3.43153	0.622095	0.0559176	1.61457	0.0921783	0.984349	1.1505	0.751101	2.08255
TRINITY_DN46684_c1_g4_i14	BF	GSC_5	n.s.	n.s.	na		0.0233427	0.0479719	0.720984	0.338177	0.525511	0.640513	0.544683	0.157501	0.0617342	0.0598593	0.126068	0.120618	0.578282	0.144393	0.186961
TRINITY_DN39423_c0_g3_i1	BF	GSC_5	n.s.	n.s.	na	Sc4wPfr_287.2.g28206.t1	0.617359	1.50978	13.2239	6.49669	9.06599	15.5856	11.1912	2.62159	0.655012	0.418882	0.454668	2.11013	1.66367	1.16352	2.25983
TRINITY_DN41821_c1_g2_i1	BF	GSC_09	n.s.	n.s.	na		2.46423	0.849052	5.241	2.33674	5.2476	5.14216	4.7215	0.282027	2.3528	4.09347	2.23829	9.8642	14.9472	9.99618	6.12262
TRINITY_DN48665_c2_g12_i5	BF	GSC_11	F_4	n.s.	na		0	0	3.19693	2.89358	1.2767	0.559906	1.56176	0	0.0302485	0	0	0.171189	0	0.372092	0.220523
TRINITY_DN39571_c0_g1_i2	BF	GSC_11	n.s.	n.s.	na	Sc4wPfr_121.g2810.t1	1.44863	0.199808	26.9547	27.6515	5.57451	5.837	5.46926	0.158922	0.0417456	0.0819692	0.103259	0.972593	0.608924	6.72729	19.8478
TRINITY_DN47212_c3_g3_i20	BF	GSC_11	n.s.	FemaleLineage_7	na	Sc4wPfr_1228.g7349.t1|Sc4wPfr_169.g29164.t1	0	0	2.73703	13.3819	1.11211	1.88121	3.0672	0.0213182	0.098082	1.47372	0.289943	0	1.1379	0.102589	0.723797
TRINITY_DN46140_c2_g2_i1	BF	GSC_11	n.s.	n.s.	na		0.0714377	0.229281	10.4704	32.2456	8.12935	6.40785	8.5085	0.0914435	0	0	0	0	0.758289	0	0
TRINITY_DN39994_c0_g2_i1	BF	GSC_11	n.s.	n.s.	na		0	0.0167107	1.98823	1.25317	0.287694	0.655911	0.343464	0.0854285	0.208834	0	0	15.2102	7.29955	7.17316	10.9193
TRINITY_DN30424_c0_g1_i1	BF	GSC_11	n.s.	n.s.	na	Sc4wPfr_213.g1318.t1	0	0.0924432	0.349357	0.767331	0.146547	0.859308	0.159521	0.0206692	0.00634757	0	0	0	0	0.200225	0
TRINITY_DN29773_c0_g1_i1	BF	GSC_11	n.s.	FemaleLineage_7	na	Sc4wPfr_739.g28791.t1	0.369071	0	0.401188	9.00875	1.38225	1.64424	1.96147	0.0254753	0.0552588	0.0523085	0	0.676012	0.426031	6.15847	7.45806
TRINITY_DN47570_c1_g11_i6	BF	GSC_11	n.s.	n.s.	na		0.0224649	0.923869	1.67236	3.06902	1.74496	1.26617	1.90972	0.147611	0	1.02026	1.19677	0.81974	3.20077	1.32994	0.262822
TRINITY_DN48665_c2_g17_i1	BF	GSC_11	n.s.	n.s.	na		0.344008	0.415526	2.31694	3.05348	1.69289	1.64388	1.79597	0.363198	0.308331	1.06986	0.918804	0.58891	1.31405	0.425275	0.75606
TRINITY_DN4112_c0_g1_i1	BK	GSC_11	F_2	n.s.	na		6.67398	0	29.5124	17.4638	4.88282	3.77071	3.00652	0.0537615	0	2.45295	0.652888	2.25974	2.52216	0.908475	3.22841
TRINITY_DN45453_c3_g1_i3	BK	GSC_11	n.s.	n.s.	na	Sc4wPfr_798.g21011.t1	0.0083421	0.0463931	6.18666	9.29203	0.0315686	1.52686	0.0549465	0.0139685	0	0	0	0.147954	0	0	0.0863932
TRINITY_DN42445_c1_g1_i1	BK	GSC_11	F_4	n.s.	na		0.189652	0.549508	28.2487	30.4889	1.95697	0.91262	0.535994	0.0911166	0.266681	0.204379	0.116401	0.187992	1.03727	1.67757	5.33081
TRINITY_DN10366_c0_g1_i1	BK	GSC_11	F_2	n.s.	na	Sc4wPfr_844.g33369.t1|Sc4wPfr_305.g4660.t1	15.8413	0.292188	50.364	96.8513	1.6005	1.70943	2.20333	0.167	0.246525	0.909054	0.16512	8.7254	5.16194	18.3778	45.5855
TRINITY_DN27015_c0_g1_i1	BK	GSC_11	F_8	n.s.	na		0	0	13.6928	31.1706	1.16232	2.17325	1.19441	0.0812351	0.314854	0	0	0.404603	0.449015	1.77933	2.49136
TRINITY_DN46988_c3_g4_i5	BK	GSC_11	n.s.	n.s.	nc		1.59389	0.135317	9.51704	6.08129	1.34306	4.44186	0.798254	0.115093	1.41801	2.54964	0.603906	2.86851	4.0771	3.92257	4.26054
TRINITY_DN49109_c0_g1_i1	BK	GSC_11	n.s.	n.s.	nc		0	0.040679	1.75162	2.01174	0.250289	2.24949	0.152892	0.0227888	0.910254	0	0.294057	0.491525	0	0.673113	0.318166
TRINITY_DN48538_c1_g6_i1	BK	GSC_11	n.s.	n.s.	nc		0.447581	2.13159	11.1164	12.4787	5.08352	4.46151	5.01227	0.344956	0.265121	23.8739	3.0781	1.14173	0.449989	0.218327	1.03531
TRINITY_DN44065_c0_g1_i1	BK	GSC_11	n.s.	n.s.	na		0.159593	0.165888	5.29957	4.07549	0.883269	1.7641	0.855463	0.17052	0.0715906	0.25296	0.13504	0.307365	0.530934	0.36572	0.499828
TRINITY_DN46763_c0_g2_i2	BK	GSC_11	F_4	n.s.	na		1.15664	1.67519	16.7724	9.01389	2.00861	3.44705	2.11619	0.650288	0.5089	0.812682	1.22156	3.3469	1.77267	1.48066	4.16807
TRINITY_DN48709_c3_g5_i1	BL	GSC_11	n.s.	FemaleLineage_1	na	Sc4wPfr_396.g3021.t1	0	0.0683357	3.48139	14.3052	0.152493	1.13451	1.12291	0	0	0.30296	0	0	0	0	0.264818
TRINITY_DN47212_c3_g3_i1	BL	GSC_11	n.s.	n.s.	na		0.364463	0	1.05092	8.83758	0.23011	0.566711	0.511212	0	0.0797297	0.541094	0.143485	0.429359	0.462869	0	0.458629
TRINITY_DN47212_c3_g3_i16	BL	GSC_11	n.s.	FemaleLineage_1	nc		0.035634	0.372334	2.22539	18.1875	0.498562	0.731124	0.513213	0.0335424	0.0238617	0.526571	0.723341	0.390811	0.224058	0.486026	0.50836
TRINITY_DN42445_c1_g1_i4	BL	GSC_11	n.s.	FemaleLineage_1	na		0.161637	0.589155	2.85179	37.3623	1.64527	1.28935	1.80035	0.101759	0.198848	0.20269	0.156111	0.176805	0.258478	0.332205	0.22497
40. not-annotated_Low expression in MPSCs
TRINITY_DN47514_c0_g20_i2	AA	GSC_2	n.s.	n.s.	na		0.764714	0.416485	0.771237	0.630064	1.0496	0.76687	0.752283	0	0	1.08774	1.07021	0.680133	0.807665	1.54442	0.381157
TRINITY_DN47257_c4_g2_i1	AA	GSC_2	n.s.	n.s.	na	Sc4wPfr_4146.g26960.t1|Sc4wPfr_1201.1.g8685.t1	0.274149	2.10957	0.341536	0.369557	0.693078	0.512641	0.87878	0	0	1.22725	1.19038	1.57752	0.685363	0.404859	0.698682
TRINITY_DN44240_c0_g1_i1	AA	GSC_2	n.s.	n.s.	na		1.73877	7.15926	1.41743	0.477304	1.85678	1.34664	3.5435	0.0075216	4.60792	0	0	182.378	112.027	198.437	119.681
TRINITY_DN15559_c0_g1_i1	AA	GSC_2	n.s.	n.s.	nc		13.1205	27.3239	92.2651	27.1078	60.4554	53.5452	44.7602	1.12053	3.90581	93.692	125.283	10.6418	35.1638	8.04714	16.6544
TRINITY_DN34398_c0_g3_i1	AA	GSC_2	n.s.	n.s.	na	Sc4wPfr_958.g18783.t1	328.512	276.688	864.928	178.587	802.739	472.05	368.101	11.2453	128.099	106.598	58.7562	1280.59	1283.15	977.954	1129.86
TRINITY_DN47751_c5_g19_i1	AA	GSC_2	n.s.	n.s.	na	Sc4wPfr_42.2.g22118.t1|Sc4wPfr_1220.g26529.t1|Sc4wPfr_4801.g21039.t1|Sc4wPfr_1357.3.g830.t1|Sc4wPfr_531.g13790.t1|Sc4wPfr_3169.g25310.t1|Sc4wPfr_635.g14735.t1|Sc4wPfr_1036.g362.t1|Sc4wPfr_384.g24839.t1|Sc4wPfr_1237.1.g17386.t1|Sc4wPfr_177.1.g6189.t1|Sc4wPfr_1220.g26531.t1	2.88209	1.96384	2.59643	1.47754	4.57246	3.55482	3.91627	0.159351	0.0792687	4.45138	5.17023	3.51651	2.73042	2.51637	4.03944
TRINITY_DN12568_c0_g1_i1	AA	GSC_2	n.s.	n.s.	na		11.8743	65.7694	15.6119	4.66454	30.987	16.067	18.7565	1.19106	7.62706	11.5132	8.02175	37.5231	79.8318	36.3293	42.7183
TRINITY_DN55453_c0_g1_i1	AD	GSC_2	n.s.	n.s.	na		11.5256	319.404	3.98009	4.6394	7.14398	3.37763	8.09397	0.478483	4.70017	22.7322	13.4378	474.415	1260.99	955.25	955.798
TRINITY_DN1045_c0_g2_i1	AG	GSC_2	n.s.	n.s.	na		0.298032	0.373839	0.315562	0.214678	0.307431	0.472837	0.31154	0	0.335808	2.11998	6.92577	0.195341	0.143909	0.144023	0.675849
TRINITY_DN57265_c0_g1_i1	AI	GSC_2	n.s.	n.s.	na	Sc4wPfr_85.g878.t1	0.483301	3.38121	0.666969	0.335441	0.260674	0.321306	0.290497	0	0.0815907	9.51547	24.8209	1.89953	0.167068	0.500121	2.05659
TRINITY_DN70585_c0_g1_i1	AW	GSC_2	n.s.	n.s.	na		55.7802	37.8027	1.83945	1.17491	1.33545	2.58528	0.512337	0.297239	2.22446	10.8304	4.92165	11.7155	11.664	7.53156	11.2251
TRINITY_DN66130_c0_g1_i1	AX	GSC_2	n.s.	n.s.	na	Sc4wPfr_370.g26339.t1	2.47436	12.4003	1.91313	1.41745	2.63448	1.64803	1.60382	0.08574	2.28933	0.907871	0.684848	126.054	129.162	141.046	215.09
TRINITY_DN34217_c0_g1_i1	BC	GSC_2	n.s.	n.s.	na		1.38036	4.74192	2.62413	0.253763	1.24202	1.81586	0.475222	0.101982	0.191782	8.89305	6.59151	0.361992	0	0.196422	0.232864
TRINITY_DN57488_c0_g1_i1	BC	GSC_2	n.s.	n.s.	na		22.8031	31.6898	15.6753	44.2046	14.4362	16.6829	12.1209	1.9252	6.93988	72.8621	112.515	12.4967	7.76018	10.9188	14.202
TRINITY_DN3870_c0_g1_i1	BC	GSC_2	n.s.	n.s.	nc		10.4399	24.9552	6.05878	2.32918	8.78937	8.09362	10.6017	0.840074	3.18875	31.7246	36.8705	1.18757	2.66137	1.34295	2.50263
TRINITY_DN44475_c6_g1_i2	AA	GSC_3	n.s.	n.s.	na		0.119276	2.0969	10.2833	7.13584	5.78136	8.43323	10.0249	0	0.268864	0.460548	1.06392	3.73503	1.80303	2.17114	5.31362
TRINITY_DN28222_c0_g1_i1	AA	GSC_3	n.s.	n.s.	na	Sc4wPfr_62.g4397.t1|Sc4wPfr_62.g4390.t1	1.71439	3.98118	5.9189	3.3243	7.20359	8.83335	11.3859	0.116032	0.625364	0.708597	0.758288	4.55574	6.29445	1.87393	2.77729
TRINITY_DN33360_c0_g1_i1	AA	GSC_3	n.s.	n.s.	na		2.14732	6.14783	5.82726	2.80873	25.5571	21.8796	15.3266	0.345552	1.50066	0.962029	0.0871349	2.14385	5.52307	4.15123	6.42248
TRINITY_DN21233_c0_g1_i1	BD	GSC_3	n.s.	n.s.	nc		4.39724	3.02131	3.70245	2.73218	14.7189	14.1918	10.2677	0.124818	0.380553	1.45411	2.08037	5.18575	0	0.749142	6.42839
TRINITY_DN10318_c0_g2_i1	BE	GSC_3	n.s.	n.s.	na		0	0.384849	1.06977	0.881725	0.525875	0.789486	0.692532	0	0	0	0	0.278276	0.620775	0.596733	0.353349
TRINITY_DN42996_c0_g1_i8	BE	GSC_3	n.s.	n.s.	na	Sc4wPfr_270.1.g19685.t1|Sc4wPfr_1218.g7180.t1	0.0957423	1.50914	5.72392	2.31071	3.68159	7.1318	4.35922	0.0646899	0.151439	1.51136	1.55625	7.29877	5.04589	4.91689	5.88143
TRINITY_DN47329_c2_g6_i2	BE	GSC_3	n.s.	n.s.	na		0.147523	0.666945	0.795873	0.278892	0.944621	1.07002	0.843031	0.0254123	0.170303	0.149611	0.163196	1.09661	0.305237	0.898914	0.627373
TRINITY_DN30081_c0_g5_i1	BE	GSC_3	n.s.	n.s.	na	Sc4wPfr_252.1.g15340.t1	0	0.438867	1.96963	1.24088	1.12332	2.21243	1.73143	0.0607425	0.0188621	0	0	0.810634	0.105172	0	0
TRINITY_DN69667_c0_g1_i1	BE	GSC_3	n.s.	n.s.	na		0	0.155503	0.415118	0.131429	0.365507	0.447063	0.6039	0.0271382	0	0.0756571	0.340123	0.139356	0.15408	0.154002	0.451968
TRINITY_DN55845_c0_g1_i1	BE	GSC_3	M_2	n.s.	na		0.441133	4.99697	5.2124	9.60101	14.5803	28.4144	21.5258	0.288043	2.36364	0.135063	0.148077	2.35213	0.550853	1.49154	13.6221
TRINITY_DN24722_c0_g1_i1	BE	GSC_3	n.s.	n.s.	na	Sc4wPfr_374.g2603.t1	0	1.15114	2.03645	0.863279	4.46892	4.18532	4.43124	0.18407	0.320432	0.176645	1.01569	0.809306	0	0.773393	0.417449
TRINITY_DN54133_c0_g1_i1	BE	GSC_3	n.s.	n.s.	na		0	0.146671	0.647142	0.118451	1.17724	0.879961	1.03857	0.0648498	0	0	0	0.154515	1.02599	0.255816	0.100213
TRINITY_DN21240_c0_g1_i1	BE	GSC_3	n.s.	n.s.	na		0	0.472026	1.22018	1.24823	1.2121	1.19282	1.89114	0.128122	0.296842	0.199517	0	0.182958	0	0	1.88066e-06
TRINITY_DN48253_c2_g2_i9	BE	GSC_3	n.s.	n.s.	na	Sc4wPfr_106.g23601.t2|Sc4wPfr_106.g23601.t1	0.0123719	1.02198	0.694503	0.309466	0.526233	0.860241	0.463315	0.0885967	0.0503192	0.077508	0	0.697116	0.111294	0.243291	0.810916
TRINITY_DN41258_c2_g12_i1	BE	GSC_3	n.s.	n.s.	na	Sc4wPfr_2007.g21872.t1	0.831527	3.01376	6.31023	2.72512	15.5648	14.7919	12.6311	0.715946	0	0.578502	0.619426	3.1313	1.32739	0.711452	3.82107
TRINITY_DN572_c0_g2_i1	BE	GSC_3	n.s.	n.s.	na		0	3.06007	6.64736	4.27506	7.55269	8.25557	11.3739	0.756866	0	4.99753	2.03317	1.45486	0	0.756336	6.13118
TRINITY_DN31377_c0_g1_i1	BE	GSC_3	n.s.	n.s.	nc		0.090534	0.4637	2.4398	0.708093	1.95075	2.57478	3.47657	0.295662	0.101201	0	0	0.949223	0.700479	0.528201	1.86511
TRINITY_DN21240_c0_g2_i2	BE	GSC_3	n.s.	n.s.	nc		0	0.272162	1.44325	0.803081	1.32161	1.7198	1.47504	0.211432	0.0108145	0	0.0750887	0.552032	0.201404	0.157275	0.636702
TRINITY_DN47641_c1_g1_i4	BE	GSC_3	n.s.	n.s.	na	Sc4wPfr_381.1.g32256.t1	0.598805	1.86927	4.43976	2.89798	3.78982	5.46151	2.659	0.695615	0.61923	1.44937	2.10089	4.40201	1.99811	2.54863	3.64587
TRINITY_DN45287_c0_g1_i1	BE	GSC_3	n.s.	n.s.	na		0.0110939	0.369173	0.335878	0.137172	0.656206	0.630617	1.05188	0.0690401	0.0263411	0.274081	0.268393	0.542869	0.398574	0.160876	0.516853
TRINITY_DN36755_c0_g1_i2	BE	GSC_3	n.s.	n.s.	na	Sc4wPfr_417.3.g31938.t1	0.25658	7.63999	9.47236	4.85665	18.2185	23.5646	24.1433	1.70157	1.53729	0.92109	1.51624	6.78961	17.0263	2.67136	8.55498
TRINITY_DN47960_c1_g2_i7	BE	GSC_3	n.s.	n.s.	na	Sc4wPfr_836.g27567.t1	0	1.74006	6.66399	2.09981	4.37267	6.1362	4.6798	1.24756	0.841372	0.933346	0	2.15916	1.92933	0.91497	3.27095
TRINITY_DN18887_c0_g1_i1	BE	GSC_3	n.s.	n.s.	RT09031p (Drosopgila)		0	3.06302	4.71254	1.6342	4.9216	4.56826	6.92696	0.926106	1.05448	0.386764	0	1.07291	0	0	2.25755
TRINITY_DN6722_c0_g1_i1	BF	GSC_3	n.s.	n.s.	na	Sc4wPfr_2929.g26485.t1	0.279699	4.31611	9.31145	15.6678	15.6968	22.3649	26.5557	0.267306	1.20655	4.24713	9.40278	2.6313	8.12073	1.75944	7.44641
TRINITY_DN48176_c0_g22_i4	BF	GSC_3	n.s.	n.s.	nc		0.335123	1.16967	2.81636	2.97772	3.39293	2.4875	2.70295	0.616541	0.338345	0.990474	0.426687	1.30518	2.02671	1.18252	1.23388
TRINITY_DN15385_c0_g1_i1	BI	GSC_3	n.s.	n.s.	na		0.099062	0.225882	0.53291	0.166476	0.422798	0.5048	0.184194	0.0811062	0.0269897	0.320978	0.366544	0.0741647	0.0816861	0.082406	0
TRINITY_DN48652_c0_g1_i1	AA	GSC_4	n.s.	n.s.	na		0.547923	16.5582	7.33668	3.17138	7.20419	6.39278	5.82175	0	1.281	8.88907	13.9753	48.8478	31.9593	30.107	39.5792
TRINITY_DN29011_c0_g1_i1	AA	GSC_4	n.s.	n.s.	na		0.0851987	0.880389	1.69254	0.267564	0.689352	0.945827	0.530701	0	0.0817513	0.650108	2.11921	0	0	0	0.384633
TRINITY_DN45964_c2_g10_i1	AA	GSC_4	n.s.	n.s.	na		0.497461	2.67542	1.27724	0.735016	1.55533	1.22152	1.32267	0	0.09434	0.583269	0	0.805905	1.7984	0.864954	1.02484
TRINITY_DN48551_c2_g9_i4	AA	GSC_4	n.s.	n.s.	na	Sc4wPfr_540.1.g13252.t1|Sc4wPfr_563.g19732.t1|Sc4wPfr_10.g18889.t1	0.25576	0.163662	0.419682	0.164575	0.407938	0.660751	0.0793527	0	0.253393	0	1.73687	0.364693	0	0.152283	0.283523
TRINITY_DN6702_c0_g1_i1	AA	GSC_4	n.s.	n.s.	na		0.622453	0.803834	1.02114	0.61932	1.06553	1.61445	1.56704	0	0.153711	0.930949	1.20624	0	0.761121	0.55635	0
TRINITY_DN42978_c0_g1_i1	AA	GSC_4	n.s.	n.s.	na	Sc4wPfr_161.1.g12951.t1	0.165711	0.696834	0.815119	0.685244	0.447589	0.858255	0.238963	0.00950745	0	0	0.0600365	0.244041	0.322994	0.216503	1.33033
TRINITY_DN35461_c0_g1_i1	AA	GSC_4	n.s.	n.s.	nc		0.278701	2.23238	5.26072	0.564086	1.9268	1.85324	1.09417	0.0860957	0.0358248	2.64869	2.72907	0.0901496	0	0	0.233791
TRINITY_DN35421_c0_g2_i2	AA	GSC_4	n.s.	n.s.	na		0.29267	2.71742	1.62394	0.397042	1.89268	1.01394	0.616225	0.0660896	0.190041	0.431013	0	0.925174	0.533517	0.609435	1.05407
TRINITY_DN26082_c0_g1_i1	AA	GSC_4	n.s.	n.s.	na		0.423167	1.45976	0.951395	0.663399	0.588055	0.962675	0.641424	0.0744179	0.0433127	0	0	3.9225	4.90856	3.35743	3.33254
TRINITY_DN43882_c0_g1_i2	AA	GSC_4	n.s.	n.s.	na	Sc4wPfr_1517.g9280.t1	2.12979	16.0779	8.35379	5.72379	6.18104	10.4027	4.44625	0.624765	1.26952	2.58746	1.50307	6.8539	5.44525	3.92857	6.59797
TRINITY_DN29758_c0_g2_i1	AA	GSC_4	n.s.	n.s.	na		0.079085	2.23736	1.05637	0.7945	0.681529	1.19843	0.466461	0.0879087	0	0.0836963	0	2.38756	0.275727	0.595078	2.09795
TRINITY_DN23763_c1_g1_i1	AA	GSC_4	n.s.	n.s.	na	Sc4wPfr_1237.1.g17388.t1	1.68141	2.4882	6.81295	3.8709	3.00683	4.1699	2.30034	0.831558	0.543751	4.25364	4.0321	0.909506	0.867636	0.710885	2.52128
TRINITY_DN39082_c0_g1_i1	AA	GSC_4	n.s.	n.s.	na		0.670692	0.724057	1.79133	0.961155	0.739655	1.38758	1.01731	0.267371	0.0839683	2.00434	1.26853	2.75377	0.341009	1.16762	1.77779
TRINITY_DN48659_c2_g16_i1	AA	GSC_4	n.s.	n.s.	na		1.9872	3.57476	4.58468	5.76224	3.37165	5.83354	4.43968	0.969364	0.938103	4.50916	6.89548	3.75945	5.59307	3.09639	1.05316
TRINITY_DN35115_c0_g1_i1	AC	GSC_4	n.s.	n.s.	na		0.0506138	4.77783	2.57831	1.37594	0.434403	1.03728	0.253211	0.178758	0.313337	0.722595	2.01719	7.22693	4.04771	5.22104	17.9919
TRINITY_DN55865_c0_g1_i1	AC	GSC_4	n.s.	n.s.	na		0	19.255	2.26361	1.08318	2.01365	1.54137	1.05575	0.167063	0.354699	0.344817	0.733567	5.08597	6.39051	5.09346	8.05164
TRINITY_DN41279_c2_g1_i1	AC	GSC_4	n.s.	n.s.	na	Sc4wPfr_1040.g7646.t1	14.6909	385.095	158.131	70.7567	83.3469	89.2295	28.0643	19.3053	28.0151	43.802	54.1507	224.684	124.042	165.137	279.749
TRINITY_DN29593_c0_g1_i1	AC	GSC_4	n.s.	n.s.	na		0.0448397	6.79515	1.06394	0.68363	0.949486	0.999777	1.26765	0.161926	0.197858	0.144037	0.472266	2.508	1.46919	1.01069	3.07307
TRINITY_DN45970_c1_g6_i1	BK	GSC_4	n.s.	n.s.	na		0.0648429	0.69175	1.14241	1.03796	0.75389	0.393557	0.204614	0	0.00893577	0.274688	0.33785	0.366607	0.33559	0.121848	0.142303
TRINITY_DN42834_c0_g1_i1	AE	GSC_6	n.s.	n.s.	na		5.09127	0.617733	6.91085	16.1896	4.21219	3.68699	6.41631	0.165814	0.702908	39.4319	74.1026	4.1267	2.32036	0.841484	3.82637
TRINITY_DN11877_c0_g2_i1	AE	GSC_6	n.s.	n.s.	nc		3.3827	1.00786	3.33286	3.9194	1.58688	1.68909	0.586909	0.152003	0.887105	39.0316	44.1903	0.692856	0	0.379949	0.897391
TRINITY_DN61475_c1_g1_i1	AH	GSC_6	n.s.	n.s.	na	Sc4wPfr_855.g14405.t1	1.78132	0.359018	1.67228	1.90434	1.1909	1.05786	1.16049	0.0693732	0.283549	335.553	304.403	2.96962	0.553118	5.89744	8.79576
TRINITY_DN37328_c0_g1_i6	AI	GSC_6	n.s.	n.s.	na		0.071156	2.01114	2.1536	1.48526	1.29371	2.03771	2.42376	0.172456	1.33013	9.44623	23.3517	2.32856	4.08907	3.20209	1.62677
TRINITY_DN838_c0_g2_i1	AI	GSC_6	n.s.	n.s.	na		0.170423	5.41259	4.4258	3.209	3.73084	4.24973	6.40871	0.366551	3.38023	28.1449	40.8519	4.75452	5.85533	4.79833	3.19648
TRINITY_DN37328_c0_g1_i4	AI	GSC_6	n.s.	n.s.	na		0.0543857	1.44571	1.19151	0.932458	0.95635	1.29621	1.51802	0.121225	1.20866	8.06441	15.1302	1.62313	2.15082	1.76169	0.464078
TRINITY_DN276_c0_g1_i1	AI	GSC_6	n.s.	n.s.	na		0.0512781	1.84483	1.41362	1.1266	1.66377	1.92306	1.85673	0.181833	1.40188	12.2288	18.1112	1.10919	1.77444	2.44772	1.02764
TRINITY_DN68400_c0_g1_i1	AI	GSC_6	n.s.	n.s.	na		0.152257	2.78193	1.95871	1.53881	1.39083	2.58767	2.74866	0.257231	1.618	13.6478	21.0971	3.1932	2.66577	2.91027	1.20452
TRINITY_DN821_c0_g1_i1	AI	GSC_6	n.s.	n.s.	na		0.168013	2.6908	2.47486	1.5215	2.25064	3.23484	3.49056	0.375664	1.58877	15.809	27.1158	3.482	3.42535	2.30589	2.2081
TRINITY_DN47234_c2_g3_i6	BD	GSC_6	n.s.	n.s.	THAP12/ p52k	Sc4wPfr_672.g32777.t1|Sc4wPfr_1001.g5002.t1|Sc4wPfr_68.g2384.t1|Sc4wPfr_602.g18709.t1	0.26255	0.0391345	0.295503	0.109011	0.642924	0.529895	1.08969	0	0.0662029	1.12664	0.90986	0.244369	0	0	0.241618
TRINITY_DN42769_c0_g1_i1	BF	GSC_6	n.s.	n.s.	na		0.700713	0.545576	2.89966	3.45553	2.38051	2.67924	2.93777	0.604075	0.474096	2.97128	3.699	1.89897	1.00859	2.43184	1.67502
TRINITY_DN46525_c0_g1_i1	BI	GSC_6	n.s.	n.s.	na		0	0	0.465818	0.266776	0.153406	0.377733	0.106641	0	0.0175743	0.43357	0.600536	0.199071	0.220868	0.109459	0.387085
TRINITY_DN41886_c0_g2_i2	BI	GSC_6	n.s.	n.s.	na		0	0	1.06629	0.456226	1.05872	0.941951	0.963534	0	0.148968	0.533365	2.88708	0.325804	0	0	0.210035
TRINITY_DN47531_c1_g1_i25	BI	GSC_6	n.s.	n.s.	na		0.156239	0.195497	0.4967	0.189427	0.936054	1.17367	0.561013	0.0226198	0	1.49889	2.39323	1.12225	0.431845	0.511999	1.03022
TRINITY_DN46155_c4_g2_i1	BI	GSC_6	n.s.	n.s.	nc		0.0947247	0.0358151	1.99307	0.90433	1.94319	2.59868	2.08875	0.0929515	0.0598261	4.29285	3.83635	0.236307	1.69616	0.457807	0.613273
TRINITY_DN44549_c0_g1_i3	BI	GSC_6	n.s.	n.s.	na		0.109814	0.629519	0.726673	0.735538	0.778895	0.659072	0.476944	0.049128	0.30758	2.6144	2.38204	0.618313	0.395206	0.391306	0.773941
TRINITY_DN65801_c0_g1_i1	BI	GSC_6	n.s.	n.s.	na		0.0957753	0.432908	1.86133	0.429523	4.23272	2.9866	3.99877	0.126798	0.42633	2.61423	23.0454	1.03474	2.30965	0.367271	0.871728
TRINITY_DN48332_c0_g1_i2	BI	GSC_6	n.s.	n.s.	na	Sc4wPfr_650.g22976.t1|Sc4wPfr_262.2.g17822.t1|Sc4wPfr_328.2.g12080.t1|Sc4wPfr_180.g11697.t1	0.0428674	0	0.425603	0.244693	0.407656	0.58094	0.300162	0.0444268	0.0146113	3.10726	5.80362	0.266555	0.112526	0.0284727	0.177176
TRINITY_DN44504_c0_g3_i1	BI	GSC_6	n.s.	n.s.	na	Sc4wPfr_469.1.g10207.t1|Sc4wPfr_469.1.g10207.t2	0.381235	0.0832425	5.34819	4.5644	8.08667	10.5397	7.88581	0.462817	0.312055	14.1837	60.0152	0.218846	5.80965	0.886311	1.51412
TRINITY_DN44590_c0_g1_i2	BI	GSC_6	n.s.	n.s.	na	Sc4wPfr_969.g17033.t1|Sc4wPfr_182.1.g16293.t1	0.240415	0	1.23331	0.746135	2.01272	1.32629	1.9529	0.124876	0.414486	15.2912	11.1326	0.339349	0.502777	0.26595	1.20736
TRINITY_DN69952_c0_g2_i1	BI	GSC_6	n.s.	n.s.	na		0.0934487	0.289948	1.92987	0.970692	0.586218	1.98555	1.16945	0.197554	0.389432	2.28923	3.80393	3.45781	2.1063	1.00767	2.68218
TRINITY_DN48676_c6_g4_i1	BI	GSC_6	n.s.	n.s.	na	Sc4wPfr_1335.g31185.t1|Sc4wPfr_1414.g43.t1	0.155147	0.137528	2.29651	3.02579	4.04572	2.9488	2.48161	0.283477	0.613003	4.08751	5.24137	0.519063	0.579764	0	0.991024
TRINITY_DN47547_c1_g1_i2	BI	GSC_6	n.s.	n.s.	na	Sc4wPfr_1349.g7917.t1	0.0153909	0.129467	0.511766	0.184297	0.244718	0.565325	0.19275	0.079633	0.129726	1.25328	0.30912	0.150869	0.221905	0.167265	0.391619
TRINITY_DN41405_c1_g1_i1	BI	GSC_6	n.s.	n.s.	na		0.039061	1.27581	1.64346	0.93581	1.34904	2.09244	2.14573	0.236694	0.984977	10.294	17.109	1.4777	1.32415	1.174	1.55098
TRINITY_DN45942_c4_g8_i1	BI	GSC_6	n.s.	n.s.	nc		0.148304	0.515195	1.80054	1.01504	1.30341	1.32361	0.629289	0.276391	0.251974	2.01052	3.51234	0.315636	0.15446	0.116933	0.409762
TRINITY_DN45452_c0_g1_i1	BI	GSC_6	n.s.	n.s.	na		0.503487	0.303112	2.33201	3.21208	2.31052	2.02921	2.02873	0.448241	0.619974	2.84661	5.75441	1.73751	1.68838	1.5878	1.47154
TRINITY_DN37043_c0_g2_i1	AS	GSC_7	n.s.	n.s.	na		8.03733	0.580173	5.17374	15.8922	1.62931	1.85053	1.7871	0.0126479	0	0.413394	0	2.92246	0.287061	1.6107	6.82694
TRINITY_DN7400_c0_g1_i1	AS	GSC_7	n.s.	n.s.	na	Sc4wPfr_467.g16241.t1	14.4118	0.228994	7.89106	5.13772	1.49092	2.14247	0.586907	0.0839893	0.237947	1.2946	0.489731	3.68416	1.42785	1.43523	2.84314
TRINITY_DN25192_c0_g1_i4	AT	GSC_7	n.s.	n.s.	na		5.66283	0.173712	0.908941	0.530786	1.56175	1.81712	1.68242	0	0.217321	0.625821	0	1.84253	1.93159	1.23595	0.732128
TRINITY_DN45840_c6_g3_i1	AT	GSC_7	n.s.	n.s.	na		1.03748	0.0232417	0.313555	0.619618	0.132302	0.562838	0.655838	0	0.061804	0.180898	0.775549	0.263769	1.12896	0	0.742552
TRINITY_DN37043_c0_g1_i1	AT	GSC_7	n.s.	n.s.	na		6.61405	0.76078	3.33689	7.35028	2.55635	2.9888	2.75039	0.0271872	0.0786457	0.442184	0.77069	0	0	0.837015	8.11614
TRINITY_DN47490_c0_g1_i6	AT	GSC_7	n.s.	n.s.	na	Sc4wPfr_1036.g314.t1	3.27457	0.27581	0.818937	0.377169	1.29509	1.10745	1.67676	0.103285	0.0952407	0	0	1.18826	2.73565	0.716454	1.68703
TRINITY_DN42227_c0_g1_i1	AT	GSC_7	n.s.	n.s.	na	Sc4wPfr_313.g17039.t1	2.33354	0.126962	0.868579	0.349049	1.1054	1.70513	1.44759	0.172014	0.0527118	0.0786569	0.210632	1.50211	0.640774	0.159988	1.04063
TRINITY_DN42090_c1_g1_i2	AV	GSC_7	n.s.	n.s.	na	Sc4wPfr_262.2.g17815.t1	39.2562	0.131257	1.60193	0.851408	0.251038	0.867779	0.0420148	0.123928	0.172271	5.25155	14.6774	0.966137	0	0.0888156	0.104426
TRINITY_DN42090_c0_g1_i1	AV	GSC_7	n.s.	n.s.	na	Sc4wPfr_262.2.g17818.t1	88.8439	0.700429	3.2694	1.67512	0.741351	1.85442	0.231896	0.318776	0.818103	11.4632	26.8885	2.00712	0	0.504906	0.598041
TRINITY_DN41932_c0_g1_i2	AV	GSC_7	n.s.	n.s.	na	Sc4wPfr_749.1.g22026.t1|Sc4wPfr_749.1.g22028.t1	43.8637	0.418267	3.12778	1.38406	1.85616	1.56403	1.15346	0.315645	0.573847	4.66432	2.1379	12.6081	8.14477	7.27492	8.47974
TRINITY_DN65446_c0_g1_i1	AV	GSC_7	n.s.	n.s.	na		56.8833	1.19067	1.42489	8.62003	1.11298	1.86507	0.198057	0.219465	0.281807	26.7398	1.92971	4.84063	2.45958	1.13823	2.16148
TRINITY_DN46874_c0_g1_i1	BB	GSC_7	n.s.	n.s.	na		16.2604	2.20107	4.63092	3.51972	5.89358	6.24647	6.31485	0.376116	0.945067	20.9282	22.8241	8.30027	10.9206	10.9784	5.22984
TRINITY_DN47048_c0_g1_i5	AA	GSC_8	n.s.	n.s.	na		0.59857	1.20924	0.723948	0.373371	0.353029	0.607718	0.346388	0.015525	0	0	0	1.51882	0.336476	0	0.742436
TRINITY_DN46574_c8_g21_i1	AA	GSC_8	n.s.	n.s.	na		3.68257	5.66405	3.44044	0.718109	2.36396	2.18262	0.847023	0.207581	0.518014	0.380115	2.02287	3.51237	3.91901	0.747212	3.99233
TRINITY_DN57452_c0_g1_i1	AA	GSC_8	n.s.	n.s.	na	Sc4wPfr_90.g1203.t1	3.80234	2.07699	7.7624	1.69189	4.12605	3.77753	1.02209	0.724394	0.715456	2.09463	2.2361	4.71367	2.15051	0.259265	4.91849
TRINITY_DN46755_c5_g13_i2	AA	GSC_8	n.s.	n.s.	na	Sc4wPfr_391.g24718.t1	9.85472	9.90292	15.4558	5.32186	11.695	10.0941	6.8377	1.43702	1.42849	2.15782	9.72537	10.6237	1.11483	1.85581	9.17703
TRINITY_DN48133_c0_g4_i13	AA	GSC_8	n.s.	n.s.	na		3.54109	6.39252	3.06179	1.78913	2.02605	2.13078	0.896439	0.337481	0.322069	1.02728	0.604347	3.72575	1.7932	1.9428	6.43867
TRINITY_DN46574_c8_g4_i1	AA	GSC_8	n.s.	n.s.	na	Sc4wPfr_926.1.g9723.t1	20.4053	22.9453	13.9435	7.00469	15.0131	21.4052	11.7383	2.4786	0.969828	6.06468	8.60059	14.2056	13.3512	3.59056	21.0102
TRINITY_DN6850_c0_g1_i1	AW	GSC_8	n.s.	n.s.	na	Sc4wPfr_226.1.g26809.t1	66.4432	32.375	14.6706	9.93238	6.51105	7.21863	4.69937	0.802168	1.40394	11.9031	6.93659	33.751	20.7014	17.0721	28.7701
TRINITY_DN41201_c1_g4_i1	AW	GSC_8	n.s.	n.s.	nc		33.8418	15.1762	3.98636	2.05187	5.82157	7.23545	5.68064	0.383639	1.55472	4.0935	4.91726	15.1668	13.7763	3.51029	7.77559
TRINITY_DN29595_c0_g1_i1	AW	GSC_8	n.s.	n.s.	na	Sc4wPfr_629.g5411.t1	93.7188	40.2102	8.43139	3.88878	4.48843	5.39772	1.89763	0.863467	2.32434	8.37299	4.54889	10.8472	6.18915	5.57059	16.3436
TRINITY_DN10401_c0_g1_i1	AX	GSC_8	n.s.	n.s.	na		1.58386	5.09914	1.5453	0.241642	0.449302	0.761348	0.15989	0.0256235	0.100386	0.301681	0.493465	0.276426	0	0	0
TRINITY_DN71199_c0_g1_i1	AY	GSC_8	n.s.	n.s.	na		0.622673	0.913082	1.26718	0.861529	0.24141	0.70086	0.106527	0	0.036302	0	0	0	0	0	0
TRINITY_DN35419_c0_g1_i1	AY	GSC_8	F_6	n.s.	na		132.567	71.8886	170.351	30.1728	31.01	29.2442	9.65679	2.58081	22.4871	37.6177	39.1799	65.7717	21.7557	26.0116	52.4166
TRINITY_DN39767_c0_g2_i1	AY	GSC_8	F_6	n.s.	na		512.976	278.467	506.707	101.368	103.616	87.6577	31.3261	8.07276	79.6727	126.764	150.406	254.428	76.1868	109.883	159.468
TRINITY_DN45299_c2_g4_i1	AY	GSC_8	n.s.	n.s.	nc		29.2263	24.2943	33.3597	14.695	4.53191	15.1621	1.85036	0.800078	0.525482	8.30488	10.5254	5.57696	4.67629	2.19838	26.5174
TRINITY_DN33063_c0_g1_i1	AY	GSC_8	n.s.	n.s.	na	Sc4wPfr_629.g5410.t1	7.62087	26.0894	20.8613	4.95725	6.90293	8.11995	1.74817	0.837775	1.4889	2.96891	2.94867	7.36193	9.03482	4.12751	7.72121
TRINITY_DN39571_c0_g1_i1	AY	GSC_8	n.s.	n.s.	na	Sc4wPfr_121.g2810.t1	0.662626	2.96043	3.0383	2.68779	0.838727	0.773875	0.462761	0.150779	0.162006	0.185669	0.0764086	1.12082	0.689247	1.33772	2.17279
TRINITY_DN31163_c0_g3_i1	AY	GSC_8	n.s.	n.s.	na		1.10413	1.85224	1.24063	1.27086	1.24195	0.882798	0.833724	0.0771285	0.157127	0.131431	0	0.481992	0.804014	1.05651	0.880924
TRINITY_DN45981_c8_g7_i1	AY	GSC_8	n.s.	n.s.	na		60.5289	68.3048	31.2716	16.0507	23.7307	16.1086	12.2355	3.53251	4.57771	18.8891	18.9824	41.3516	30.8445	19.3238	46.5689
TRINITY_DN49682_c0_g1_i1	BE	GSC_9	n.s.	n.s.	na		0.211724	0.404896	2.47606	0.712576	1.44672	2.06105	0.95133	0.419608	0.195278	0.943653	1.63851	0.0872078	0.09149	0.0460899	0.215548
TRINITY_DN66299_c0_g2_i1	BF	GSC_9	n.s.	n.s.	na		0.268061	0	2.2907	1.1334	1.24995	2.6292	2.3934	0	1.9246	0	1.71473	0.596275	0	0	2.6353
TRINITY_DN33806_c0_g1_i1	BF	GSC_9	n.s.	n.s.	na		0	0	0.87758	0.217194	0.656381	1.01091	0.496909	0	0.387074	0	0.359313	0	0	0	0.587312
TRINITY_DN53345_c0_g1_i1	BF	GSC_9	n.s.	n.s.	na		0	0.059319	1.722	0.222989	0.375152	1.11736	0.0551025	0	0	0	0	0	0	0	0
TRINITY_DN46684_c1_g4_i16	BF	GSC_9	n.s.	n.s.	na		0	0	0.536033	0.0825585	0.409297	0.296709	0.324991	0	0	0.389724	2.04071e-10	0.0964534	0	0	0
TRINITY_DN22049_c0_g1_i1	BF	GSC_9	n.s.	n.s.	na		0.043113	0	0.593852	0.113247	0.184119	0.285294	0.0694208	0	0.0117284	0	0	0.0665077	0.147015	0	0.0862872
TRINITY_DN54257_c0_g1_i1	BF	GSC_9	n.s.	n.s.	na		0.223174	0.155613	1.25015	0.77516	0.737435	1.36084	0.874427	0	0.601979	1.43002	0.304858	2.36978	0.587988	0.282826	1.00535
TRINITY_DN65577_c0_g1_i1	BF	GSC_9	n.s.	n.s.	na		0.0527508	0.0142617	0.220617	0.101787	0.157543	0.184695	0.0338181	0	0.029311	0.172788	0.0652564	0.106279	0.117279	0	0.206892
TRINITY_DN40343_c0_g2_i1	BF	GSC_9	n.s.	n.s.	na		0.0223547	0.00985537	0.600247	0.0634153	0.337135	0.483175	0.110976	0	0.0540777	0.0396471	0	0.0732898	0	0	0.0951501
TRINITY_DN7902_c0_g1_i1	BF	GSC_9	n.s.	n.s.	na		0.0703745	0.0297957	0.711314	0.188273	0.219405	0.417466	0.14695	0	0.0192772	0.237901	0.131236	0.109145	0	0	0.424251
TRINITY_DN16487_c0_g1_i1	BF	GSC_9	n.s.	n.s.	na		0.101067	0.256521	1.87931	0.620958	1.1099	3.19189	0.300142	0	0	0	0	2.72166	2.0259	0.323612	1.53407
TRINITY_DN46684_c1_g4_i5	BF	GSC_9	n.s.	n.s.	na		0	0	0.344031	0.112206	0.405947	0.308175	0.221408	0.00122754	0.00771853	0	0	0.172512	0	0.0170772	0
TRINITY_DN37735_c0_g1_i1	BF	GSC_9	n.s.	FemaleSC_1	na		0.352575	0	12.7837	1.81485	3.71556	3.73238	0.773844	0.105615	0.0712445	0	0	0	0	0	0.0648764
TRINITY_DN45119_c1_g3_i2	BF	GSC_9	n.s.	n.s.	nc		0.0891377	0.0594185	2.01619	1.31535	0.909327	1.72705	1.05387	0.025302	0.0215758	0	0.117835	0.262412	0	0	0.683754
TRINITY_DN70656_c0_g1_i1	BF	GSC_9	n.s.	n.s.	na	Sc4wPfr_432.1.g24054.t1|Sc4wPfr_65.g31702.t1	0	0	0.579335	0.207503	0.775687	0.811644	0.772999	0.0105967	0	0	0	0.186113	0.136561	0	0.040276
TRINITY_DN46684_c1_g4_i12	BF	GSC_9	n.s.	n.s.	na		0	0.0105553	0.61272	0.28866	0.351165	0.625066	0.407121	0.0139749	0.0165326	0.748316	0	0	0	0.12446	0.423593
TRINITY_DN19154_c1_g1_i1	BF	GSC_9	n.s.	n.s.	na		1.12322	0.0600464	13.462	5.00257	18.0104	17.94	7.5134	0.277592	0	4.36911	3.47809	0.556727	0.247407	0.733187	0.288491
TRINITY_DN29591_c0_g2_i1	BF	GSC_9	n.s.	n.s.	na		0.570702	0.0865383	1.25305	1.42819	1.45475	1.391	1.41672	0.0348754	0.0435353	1.54263	1.56405	1.11606	0.826959	0.299813	1.47689
TRINITY_DN46684_c1_g4_i24	BF	GSC_9	n.s.	n.s.	na		0.021138	0.0428479	0.388249	0.0854804	0.363345	0.580699	0.166409	0.0129971	0	0	0.145269	0.167552	0.0833027	0.0984683	0.239872
TRINITY_DN41821_c0_g1_i1	BF	GSC_9	n.s.	n.s.	na		1.91864	0.441607	5.26388	2.39958	4.90686	4.97109	4.70478	0.23588	1.91312	3.27662	2.74765	10.8878	8.98768	7.98067	4.69303
TRINITY_DN47910_c0_g2_i2	BF	GSC_9	n.s.	n.s.	na		0.063954	0	1.53531	1.21744	1.14452	1.50435	1.18215	0.0830213	0.324513	0.946447	1.86736	0.828481	0.562418	0.749838	1.52325
TRINITY_DN42137_c0_g1_i1	BF	GSC_9	n.s.	n.s.	na		0.0683337	0.0502798	0.706125	0.214401	0.251874	0.902858	0.102066	0.044534	0.123323	0.0946355	0.0538596	0.0874025	0	0.0485037	0.0567271
TRINITY_DN22079_c1_g1_i1	BF	GSC_9	n.s.	n.s.	na		0.585229	0.353807	3.58693	0.823074	3.72918	4.35761	3.37278	0.215982	0.686617	1.05689	0.385841	3.43765	4.73396	2.42988	2.33281
TRINITY_DN792_c0_g2_i1	BF	GSC_9	n.s.	n.s.	na		1.13332	0.716043	9.17418	3.58029	4.21315	7.67036	5.80637	0.550395	0.6949	4.20706	1.4597	9.72606	7.03599	5.3985	6.03113
TRINITY_DN48261_c0_g11_i1	BF	GSC_9	n.s.	n.s.	na		0	0	1.43352	0.591126	0.529474	1.22903	0.578843	0.135824	0.312437	0	0	0	0	0.189195	0
TRINITY_DN47226_c1_g6_i2	BF	GSC_9	n.s.	n.s.	na	Sc4wPfr_502.g33791.t1	0.660813	0.0250237	5.69359	1.50105	4.39942	3.35196	2.28355	0.546309	0.465125	0.360693	0	0.406356	0.941607	0.29034	0.580047
TRINITY_DN46561_c0_g1_i2	BF	GSC_9	n.s.	n.s.	na		0.445808	0	1.96855	1.37364	1.12313	1.47114	0.882379	0.255009	0.16468	0.0751265	0	2.14498	1.22399	0.764711	0.689195
TRINITY_DN47620_c4_g2_i19	BF	GSC_9	n.s.	n.s.	na	Sc4wPfr_126.2.g29236.t1|Sc4wPfr_4323.g23670.t1|Sc4wPfr_657.g12380.t1	0.0549959	0.0640508	0.457008	0.304425	0.451415	0.398966	0.215178	0.0903609	0.0269044	0	0.963466	0.249184	0.106652	0.114615	0.292724
TRINITY_DN19314_c0_g1_i1	BM	GSC_9	n.s.	n.s.	na		0	0	3.59458	0.517972	2.60219	4.12687	4.46317	0	9.64015	0	0	4.21748	1.34582	1.26967	2.93129
TRINITY_DN44283_c2_g1_i1	BM	GSC_9	n.s.	n.s.	na	Sc4wPfr_42.2.g22095.t1	0.112589	0	2.487	1.28874	1.51076	2.34822	1.99008	0.221494	6.69111	0	0	1.52513	1.17568	1.44134	1.67922
TRINITY_DN11005_c0_g1_i1	BM	GSC_9	n.s.	n.s.	na		0.601257	0.0955756	6.53152	2.55537	5.59414	8.03915	6.30146	0.923401	12.7606	1.35762	1.04684	4.15458	2.76454	2.14293	3.54498
TRINITY_DN45440_c1_g1_i2	BO	GSC_9	n.s.	n.s.	na		0.237993	0.124386	1.80094	0.323101	1.64432	2.34651	1.93117	0.0925183	0.311196	0.640359	1.29369	1.42036	1.22727	0.753683	1.33594
TRINITY_DN33500_c0_g2_i1	BP	GSC_9	n.s.	n.s.	na	Sc4wPfr_38.1.g13206.t1	0.0062888	0.0658843	2.27051	1.04697	0.7527	1.79866	1.49307	0.242564	0.420797	0	0.776638	0	0	0	0
TRINITY_DN45964_c2_g1_i5	AA	GSC_10	n.s.	n.s.	nc		0.477476	1.31365	6.83647	3.01298	2.58841	2.47644	2.00155	0.146975	0.111564	1.041	1.05961	1.39952	0.331851	0.351341	1.45916
TRINITY_DN49342_c0_g1_i1	AA	GSC_10	n.s.	n.s.	na		15.3138	7.38256	15.3495	20.5122	14.5851	21.5787	49.1639	0.450174	1.98677	3.39023	3.41529	2.5735	7.59545	2.32374	9.00274
TRINITY_DN26755_c0_g2_i1	AA	GSC_10	n.s.	n.s.	na		6.51395	2.9443	16.2642	4.01823	7.87995	7.19253	4.55427	0.683838	0.595841	1.73551	7.43311	8.02761	4.79514	1.13179	6.76647
TRINITY_DN31689_c0_g1_i1	AA	GSC_10	n.s.	n.s.	na		1.95955	2.52916	6.26096	2.90194	3.37854	6.1098	2.53869	0.468262	0.41027	1.84317	2.71511	1.90519	1.88974	0.914882	4.06694
TRINITY_DN39240_c0_g2_i1	AA	GSC_10	n.s.	n.s.	na		1.77569	1.78151	5.77136	2.32493	2.5469	5.2994	1.97566	0.43645	0.548041	0.589015	1.25517	1.403	0.605457	0	3.10321
TRINITY_DN36362_c1_g1_i1	AA	GSC_10	n.s.	n.s.	na		12.4411	14.4661	40.7589	25.1983	29.8806	26.6908	30.347	3.28125	0.369993	8.03009	13.2127	9.55451	26.1645	19.6588	34.2307
TRINITY_DN47648_c7_g28_i10	AA	GSC_10	n.s.	n.s.	na		4.91984	2.65544	8.94643	2.46605	7.5563	6.84199	5.89448	0.868871	1.07113	0	2.30293	5.32482	0	0.395264	4.57426
TRINITY_DN44207_c0_g1_i1	AA	GSC_10	n.s.	n.s.	na		0.399951	0.196984	1.05347	0.324304	0.910065	0.776542	0.430894	0.165365	0.117358	0.533726	1.00221	0.176209	0.0776148	0	0.0915098
TRINITY_DN28876_c0_g1_i1	AA	GSC_10	n.s.	n.s.	na		2.05082	2.31685	6.22242	3.3465	3.60196	5.59609	2.46948	0.972354	0.800592	1.64039	1.04772	2.11685	1.3506	0.647224	4.29508
TRINITY_DN32282_c0_g1_i1	AA	GSC_10	n.s.	n.s.	na		0.321702	0.418233	1.05637	0.231136	1.3363	0.854559	0.563566	0.215891	0.0507874	0.227292	0.0851469	0.139551	0.154298	0.154216	0.0905204
TRINITY_DN44785_c2_g2_i1	AT	GSC_10	n.s.	n.s.	na		1.0973	0.469453	1.86008	0.801705	0.307619	3.1826	0.793915	0.036487	0	0	0	0.945269	0	1.43473	1.21463
TRINITY_DN46502_c0_g1_i3	AT	GSC_10	n.s.	n.s.	na	Sc4wPfr_113.1.g28384.t1	2.51978	0.0817774	5.68388	2.11916	3.57967	2.72023	4.1531	0.439228	0.312839	0.926743	0.618028	2.12133	1.53906	1.85409	2.41229
TRINITY_DN29591_c0_g1_i2	BF	GSC_10	n.s.	n.s.	na	Sc4wPfr_322.g12151.t1	0.419982	0.0605009	1.38664	1.7412	1.17593	1.27187	1.81313	0	0	0.830038	0.362334	0.850632	0	0.678286	1.72032
TRINITY_DN16739_c0_g1_i1	BF	GSC_10	n.s.	n.s.	na		0.418873	0	1.76791	1.05187	1.47637	1.42236	1.4474	0	0	1.14701	0	0.706685	0	0.751557	2.23103
TRINITY_DN17877_c0_g2_i1	BF	GSC_10	n.s.	n.s.	na		0.274645	0.26031	0.798519	0.211705	0.658881	0.924935	0.252681	0	0	0	0.284496	0	0.547599	0.527852	0.625919
TRINITY_DN71298_c0_g1_i1	BF	GSC_10	n.s.	n.s.	na		1.2044	0.047905	3.28189	3.10964	1.14855	1.80015	0.710653	0.033261	0.039609	0	0	0.806955	35.9722	0.69132	3.37167
TRINITY_DN6309_c0_g2_i1	BF	GSC_10	n.s.	n.s.	nc		1.50539	0.160289	3.7234	1.98321	3.43584	3.09247	2.93496	0.178708	0.149845	0.132915	0.0749983	0.245045	0.406001	0.949125	0.54935
TRINITY_DN46502_c0_g1_i1	BF	GSC_10	n.s.	n.s.	na		0.879984	0.0478748	3.18989	1.61365	2.32909	2.57352	2.29805	0.158321	0.353115	0.295363	0.305821	1.89975	1.64337	0.886315	1.67251
TRINITY_DN57833_c0_g1_i1	BF	GSC_10	n.s.	n.s.	nc		0.51774	0.401374	3.34749	2.97589	3.25946	2.10886	4.48916	0.183503	0.0398883	0	0.209786	0	0.796305	0.38747	2.06691
TRINITY_DN46502_c0_g2_i1	BF	GSC_10	n.s.	n.s.	na		2.22993	0.098606	5.73211	3.50969	3.73372	3.22658	3.24801	0.490416	0.461297	0.607832	0.341521	2.30908	2.63051	0.773224	2.26937
TRINITY_DN47490_c0_g1_i1	BF	GSC_10	n.s.	n.s.	nc	Sc4wPfr_1036.g314.t1	0.807982	0.561511	1.4658	1.54706	2.07975	1.86659	2.16019	0.241733	0.268592	0.637028	1.28414	1.21278	1.97339	0.976526	1.18623
TRINITY_DN48423_c4_g1_i6	BO	GSC_10	n.s.	n.s.	na		0.533242	0.0892897	1.18954	0.531934	0.740231	0.702809	0.720395	0.0963067	0.262039	0.221368	0.296302	0.500972	0.607255	0.303581	0.358585
41. Transposon
TRINITY_DN43728_c0_g1_i2	BD	GSC_1	M_2	n.s.	ZMYM/PTHR11697	Sc4wPfr_230.g26230.t1	0.0161619	0.0126296	0.150512	0.0538515	5.21251	5.26249	9.87546	0.00913477	0.0471999	0.119741	0.0345305	0.0640756	0.876407	0.0261051	0.270119
TRINITY_DN46388_c0_g12_i1	BD	GSC_1	n.s.	n.s.	tp_TIGD family/ PDC2 (Arabi)		0.062856	0	0.624379	0.286434	1.55602	1.7387	1.99887	0.0402892	0	0.127688	0	0.351326	0.977898	0	0.281379
TRINITY_DN47234_c2_g3_i3	BF	GSC_1	n.s.	n.s.	tp_transposase	Sc4wPfr_672.g32777.t1|Sc4wPfr_1001.g5002.t1|Sc4wPfr_68.g2384.t1|Sc4wPfr_602.g18709.t1	0.016946	0.0623469	3.23806	1.29958	6.9145	5.70017	9.27881	0.00945503	0.025414	0.343969	2.88659	0.069999	0.536002	0.181105	0.245763
TRINITY_DN47111_c1_g1_i2	BF	GSC_1	n.s.	n.s.	ZBED	Sc4wPfr_201.1.g33273.t1	0	0	0.228756	0.226205	0.614857	0.775997	0.772639	0	0.019974	0	0	0.113305	0	0	0
TRINITY_DN47816_c0_g8_i2	BE	GSC_3	n.s.	n.s.	na	Sc4wPfr_396.g3047.t1	0.298809	0.557297	0.861964	0.972806	1.26882	0.946207	0.962117	0.120296	0.0723551	0.387956	0	0.312267	0.924893	0.425592	0.630855
TRINITY_DN14369_c0_g1_i1	BE	GSC_3	n.s.	n.s.	tp_thap	Sc4wPfr_324.1.g5434.t1|Sc4wPfr_908.g21217.t1|Sc4wPfr_66.g19028.t1|Sc4wPfr_608.1.g30581.t1	0	0.158477	0.245605	0.366981	0.157426	0.188525	0.276884	0	0	0	0	0.0453356	0.0999638	0.100608	0.0588465
TRINITY_DN47816_c0_g8_i1	BF	GSC_5	n.s.	n.s.	na	Sc4wPfr_313.g17067.t1	0.152893	0.0596443	0.675189	0.894624	1.41172	1.15568	1.01844	0.12473	0.262107	0.0915201	0.345307	0.170893	0.47159	0.414706	0.924734
TRINITY_DN47910_c0_g6_i1	BF	GSC_5	n.s.	n.s.	tp_ISXO2	Sc4wPfr_2135.1.g10547.t1	0.145519	0.432725	4.72394	4.45739	4.15125	4.18417	3.642	0.378408	0.769107	0	2.92864	0.782021	3.30081	4.02004	1.08806
TRINITY_DN47500_c2_g4_i4	BF	GSC_5	n.s.	n.s.	tp_transposase	Sc4wPfr_201.1.g33296.t1	0.0201911	0.0221106	0.549466	0.426922	0.756075	0.605235	0.727146	0.0259743	0.0538174	0.129848	0.174452	0.171209	0.325793	0.0942817	0.0934649
TRINITY_DN47675_c3_g2_i5	BF	GSC_5	n.s.	n.s.	tp_pol (Drome)	Sc4wPfr_396.1.g13836.t1	0.016137	0.0225437	0.698048	0.349687	0.571071	1.1838	0.92215	0.109458	0.0799847	0.304455	0.283595	0.0403698	0	0.105458	0.145108
TRINITY_DN48550_c2_g3_i1	BF	GSC_5	n.s.	n.s.	tp_retro		0.0826659	0.472154	87.1153	104.925	90.6838	175.013	114.701	0.063462	0.16151	0.240969	0.351212	1.63703	4.27747	6.95412	15.105
TRINITY_DN48550_c2_g3_i2	BF	GSC_5	n.s.	n.s.	tp_retro		0.035943	0.4277	50.2232	53.1132	71.277	92.9753	51.4479	0.0334096	0.151127	0.231287	0	0.351459	3.37356	7.60794	5.07516
TRINITY_DN28325_c0_g4_i1	BF	GSC_5	n.s.	n.s.	ZBED_Male (PTHR45935:SF1)		0	0.181412	1.47369	2.04129	2.74357	2.45669	2.00553	0	0	0.49102	0.27044	0.225213	0	0	1.04166
TRINITY_DN47983_c1_g2_i8	BF	GSC_5	n.s.	n.s.	ZBED		0.0785313	0.040492	2.4009	1.72749	1.79647	1.53808	1.0562	0	0.0681583	0	0.219966	0.183586	1.02303	0.333606	0
TRINITY_DN45646_c0_g1_i1	BF	GSC_5	n.s.	n.s.	tp		0	0	0.349123	0.471019	0.835696	0.672728	0.741022	0.00859625	0	0	0	0.044128	0	0	0.0572806
TRINITY_DN11342_c0_g2_i1	BF	GSC_5	n.s.	n.s.	tp_thap	Sc4wPfr_586.g22354.t1	0.0131131	0.0267533	0.379603	0.29795	0.41397	0.40201	0.4118	0.0408154	0	0.0533506	0	0.14773	0	0	0.127827
TRINITY_DN44590_c0_g1_i1	BF	GSC_5	n.s.	n.s.	tp_thap	Sc4wPfr_969.g17033.t1|Sc4wPfr_182.1.g16293.t1	0.170506	0.0676	5.76259	3.83845	3.27312	8.82613	4.44245	0.169208	0.211321	0.615687	0.156406	0.94573	1.53243	1.59432	3.82525
TRINITY_DN25645_c0_g1_i1	BF	GSC_5	n.s.	n.s.	Pao retrotransposon peptidase		0.210956	0.121149	6.30356	11.2292	12.6614	15.7172	6.6112	0.0874377	0.186425	1.01101	1.07995	1.39425	2.07464	1.91132	2.96967
TRINITY_DN42341_c0_g2_i1	BF	GSC_5	n.s.	n.s.	Integrase-like, catalytic domain superfamily	Sc4wPfr_300.3.g5954.t1|Sc4wPfr_620.2.g7853.t1|Sc4wPfr_300.3.g5958.t1|Sc4wPfr_300.3.g5953.t1|Sc4wPfr_41.g30790.t1|Sc4wPfr_34.g23759.t1	0	0	0.381758	0.360764	0.64848	0.344001	0.558021	0.00780368	0	0	0	0	0.0462787	0	0.0273362
TRINITY_DN48077_c4_g1_i2	AE	GSC_6	n.s.	n.s.	tp_RT		0.340508	0.0863453	1.01581	2.17195	0.131794	0.865551	0.271704	0.0874383	0.0619157	0.963467	2.9358	0.389969	0.490345	0.291605	0.759579
TRINITY_DN47611_c0_g1_i14	BD	GSC_6	n.s.	n.s.	tp_transposase-related	Sc4wPfr_229.g6981.t1|Sc4wPfr_9.g31757.t1	0.0492468	0.225479	0.465472	0.178416	1.96437	1.54072	2.3447	0.0527665	0.0961375	8.1918	2.5364	0.297524	0.437574	0.21993	0.193077
TRINITY_DN48142_c0_g4_i3	BI	GSC_6	n.s.	n.s.	ZMYM1		0.448377	0.533051	2.62308	1.39687	1.61651	2.34731	0.801003	0.412158	0.382762	10.1371	15.7294	1.80762	2.95325	0.925109	1.15775
TRINITY_DN47814_c0_g13_i3	BI	GSC_6	n.s.	n.s.	tp_thap/ZMYM1	Sc4wPfr_9.g31798.t1	0	0	0.577789	0.252316	2.4327	1.46686	2.26575	0	0.0285068	6.81425	2.47807	0.322704	0.359765	0.463156	0
TRINITY_DN47910_c0_g4_i3	BI	GSC_6	n.s.	n.s.	tp_tnp	Sc4wPfr_181.g16631.t1	0.22533	0.35507	2.76912	1.71814	1.53654	2.75361	1.80573	0.52223	1.03413	2.02298	5.95673	1.14454	0.335083	0.938012	1.64971
TRINITY_DN48207_c0_g1_i3	BI	GSC_6	n.s.	n.s.	tp_pol (Drome)		0.111926	0.188633	0.49452	0.113066	0.347485	1.01518	0.293583	0	0.0577407	1.61512	4.29557	1.02174	0.778537	1.13022	1.15997
TRINITY_DN48658_c1_g2_i3	BI	GSC_6	n.s.	FemaleSC_1	tp_retro		0.239602	0.101412	0.798235	0.0807848	0.698226	1.63899	0.411347	0	0.0464265	0.949217	9.92374	1.2358	1.0365	0.463109	0.30192
TRINITY_DN47901_c0_g7_i9	BI	GSC_6	n.s.	n.s.	tp_retro		0	0.0642801	0.389627	0.0689211	0.385304	0.891421	0.0804477	0.0170365	0.0130792	0.563847	0.619656	0.51902	0	1.06444	0.577096
TRINITY_DN12525_c1_g1_i11	BI	GSC_6	n.s.	n.s.	tp-hAT	Sc4wPfr_98.g2683.t1	0.151058	0	1.40862	1.05213	2.29744	2.08195	0.990345	0	0	2.93956	8.89407	0.453472	1.01431	0.480235	0.572873
TRINITY_DN47997_c1_g1_i4	BI	GSC_6	n.s.	n.s.	tp_Mule	Sc4wPfr_2367.g5042.t1	0	0.0329711	0.75081	0.513506	0.558134	0.778672	0.77991	0.0961135	0.0892912	1.58906	1.54992	0.142613	0.264968	0.132346	0.346171
TRINITY_DN48493_c2_g4_i5	AE	GSC_6	n.s.	n.s.	tp_transposase	Sc4wPfr_79.4.g4962.t1|Sc4wPfr_204.g2037.t1|Sc4wPfr_182.1.g16303.t1|Sc4wPfr_1185.g18760.t1|Sc4wPfr_878.g6555.t1|Sc4wPfr_1544.1.g13564.t1|Sc4wPfr_1122.1.g6270.t1|Sc4wPfr_844.g33345.t1|Sc4wPfr_561.1.g3845.t1|Sc4wPfr_3.2.g30996.t1|Sc4wPfr_388.g4783.t1	0.199179	0	0.942821	0.972812	0.320131	0.661701	0.225373	0	0	2.07734	1.70635	0.38082	0.0550696	0.442458	0.785195
TRINITY_DN46346_c2_g1_i4	AY	GSC_8	n.s.	n.s.	tp_	Sc4wPfr_688.g21879.t1|Sc4wPfr_787.g23211.t1	1.20919	1.44542	1.17493	1.9069	0.332886	0.631399	0.0481719	0	0.0162969	1.30636	4.13318	1.10792	1.6377	1.11816	1.19713
TRINITY_DN47226_c1_g8_i3	BF	GSC_9	n.s.	n.s.	ZMYM1, SUBFAMILY NOT NAMED (PTHR45749:SF11)		0.652551	0	7.2896	2.20176	4.43483	3.76981	2.80129	0.551248	0.498145	0.226864	0	0.602541	0	0.46401	0.363543
TRINITY_DN21516_c0_g1_i1	BF	GSC_9	n.s.	FemaleSC_1	tp_Piggybac	Sc4wPfr_303.g13710.t1|Sc4wPfr_1009.1.g20978.t1	0.0508313	0.014887	0.918771	0.0833514	0.274848	2.17551	0.132784	0.00855937	0.0094549	0.14412	0.0532394	0	0	0	0.0567434
TRINITY_DN39053_c0_g1_i1	BF	GSC_9	n.s.	FemaleSC_1	tp_TIGD	Sc4wPfr_804.g24087.t1|Sc4wPfr_1635.g28434.t1|Sc4wPfr_96.g12004.t1|Sc4wPfr_366.g23826.t1|Sc4wPfr_1085.g19599.t1|Sc4wPfr_672.g32809.t1	0.0471477	0.0826187	2.03156	0.401216	0.699853	0.877453	0.220589	0.0795275	0.0797838	0.303322	0.164918	0.277473	0.308679	0.302905	0
TRINITY_DN47001_c0_g1_i5	BF	GSC_9	n.s.	n.s.	tp_retro		0.06087	0	0.834908	0.108872	0.322539	1.06892	0.060789	0	0.0194831	0.0397743	0	0.297433	0	0	0.344688
TRINITY_DN48218_c1_g1_i2	BF	GSC_9	n.s.	n.s.	tp_RT		0	0	0.539522	0.324958	0.396566	0.515151	0.232448	0.038193	0.0230548	0.825305	0.133598	0.0989361	0.433445	0.0722927	0
TRINITY_DN1043_c0_g1_i1	BF	GSC_9	n.s.	n.s.	tp		0.04159	0.0650463	0.792544	0.432004	1.2054	0.70547	0.172834	0.042062	0.162262	0	0	0.122277	0	0	0.158315
TRINITY_DN46345_c0_g1_i2	BF	GSC_9	n.s.	n.s.	tp	Sc4wPfr_2043.g13003.t1|Sc4wPfr_198.g23246.t1|Sc4wPfr_886.g29532.t1|Sc4wPfr_1085.g19600.t1	0.0846236	0.0732959	0.874968	0.4326	0.961489	0.955052	0.500915	0.0822411	0.0921836	0.123184	0.093004	0.331539	0	0	0.173704
TRINITY_DN47673_c0_g3_i2	BF	GSC_10	n.s.	n.s.	tp_transposase, SUBFAMILY NOT NAMED (PTHR45749:SF10)		0.493284	0.241409	1.98681	1.17403	0.98161	1.72003	0.906783	0.170867	0.0634386	0.785475	0.40804	0.700867	0.750423	0.555754	0.459972
TRINITY_DN47673_c0_g3_i3	BF	GSC_11	n.s.	n.s.	ZMYM1_fragment?	Sc4wPfr_365.g14937.t1	0.159279	0	4.9331	10.3439	0.23208	8.95256	3.48804	0	0.0835937	0.258404	0	0.829249	0.530327	0.2559	1.38357
TRINITY_DN48406_c0_g12_i2	BK	GSC_11	n.s.	n.s.	tp_JRKL	Sc4wPfr_234.g4736.t1	0.517038	0.0977771	1.77302	2.06522	0.291967	0.791448	0.427505	0	0.248983	0.788586	0	1.64307	1.87603	1.58476	1.71639
TRINITY_DN48270_c6_g30_i1	BK	GSC_11	F_4	n.s.	tp_tnp	Sc4wPfr_1033.g30818.t1	0.00865923	0.0392492	1.6392	1.62161	0.346727	0.276552	0.217314	0.021625	0.188882	0.0564184	0.0312613	0.18736	0.238404	0.245007	0.247214
TRINITY_DN46045_c0_g1_i2	BK	GSC_11	n.s.	n.s.	tp_thap	Sc4wPfr_1033.g30838.t1	0.0324242	0	2.19209	6.06362	0.455173	0.805397	0.21027	0.0184879	0.0167656	0.103388	0	0	0	0.209037	0
