## Supplementary Table 4 for "An ancient split of germline and somatic stem cell lineages in Hydra"

### Sheet: 2. EgSC_All_1908_pptThomas
Transcript	cluster_All	cluster_GSCvsMPSC	cluster_EgSCvsSpSC	cluster_EgSCvsEgLin	Gene Name	HMA20_uniprot	Sorted cell											Tissue
							Ecto	Endo	EgSC	Egg-Lin.	Unsertain Germline-SC	SpSC	Sperm-Lin	MPSC	MPSC-Lin.	NerveCells (GFP weak)	Nerve Cells (GFP strong)	Asexual	Spermato genesis	Oogenesis	Hermaphrodite
1. EgSC/EgLin specific
TRINITY_DN36799_c0_g1_i1	BK	n.s.	F_8	n.s.	BGL2 (S. cerevisiae)		0.0995213	0.416354	1007.76	2444.64	0.734806	0.380668	0.48559	0.38022	0.245513	0.591611	2.02186	18.6228	0	1196.68	1958.03
TRINITY_DN38381_c0_g1_i1	BK	n.s.	F_8	n.s.	hypericulin3 (Faune)	Sc4wPfr_1036.g385.t1	0.0989177	0.497312	678.629	2783.93	0.269701	0.507044	0.35571	0.456379	0.0608744	0.176482	0.788992	18.5065	0.17974	3687.43	5767.91
TRINITY_DN13414_c0_g1_i1	BK	n.s.	F_8	n.s.	ACTPC (Actinoporin-like; Sea anemone cytotoxic protein)	Sc4wPfr_910.1.g9233.t1	0.19448	1.26049	446.403	3205.19	0.194387	0.515797	0.306439	0.364657	0.166159	0.760594	0.525527	22.0292	0.76567	4409.97	5480.7
TRINITY_DN43001_c0_g1_i2	BK	n.s.	F_8	n.s.	na	Sc4wPfr_958.g18784.t1|Sc4wPfr_785.g16496.t1	0	0.0470129	84.6243	169.759	0	0.0735455	0.056797	0.0651365	0.557373	0	0.0954506	1.09868	0.173724	40.5293	179.358
TRINITY_DN8349_c0_g1_i1	BK	n.s.	F_8	n.s.	na		0	0.208161	72.1957	419.608	0	0.0527562	0	0.215803	0.071363	0.693717	3.1006	1.8577	0	776.39	2811.66
TRINITY_DN41013_c0_g2_i1	BL	n.s.	F_8	n.s.	VCBS domain containing	Sc4wPfr_388.1.g10287.t1	0.03	0.19	70.65	463.05	0.01	0.07	0.09	0.2	0.05	0.53	1.23	1.6	0	1817	3224.36
TRINITY_DN53839_c0_g1_i1	BK	n.s.	F_8	n.s.	FSCN1	Sc4wPfr_59.2.g12408.t1	0.00946487	0	40.5041	125.849	0	0.0207738	0.0143404	0	0.00483757	0.0296911	0	0.769161	0	39.9572	98.4875
TRINITY_DN1784_c0_g1_i1	BK	n.s.	F_8	n.s.	CKS1B/2		0.18121	0.0526813	19.8804	34.0252	0	0	0	0	0	0	0	0.20092	0	53.0723	83.544
TRINITY_DN31090_c0_g1_i2	BK	n.s.	F_4	n.s.	na		0	0	30.381	9.10467	0.206212	0.0691182	0	0.757391	0	0.0815305	0	0	0	0	0.14122
TRINITY_DN13590_c0_g1_i1	BK	n.s.	F_8	n.s.	MRC2	Sc4wPfr_1127.1.g1464.t1	0.0144872	0.0701501	67.0525	239.006	0.39993	0.277013	0.15291	0.212588	0.168846	0.153772	0.291202	0.946423	0.104366	98.1032	170.627
TRINITY_DN61729_c0_g1_i1	BK	n.s.	F_8	n.s.	CYTOCHROME C PEROXIDASE, MITOCHONDRIAL	Sc4wPfr_920.g405.t1	0.0454055	0.0309755	36.0872	257.281	0.167143	0.122345	0.0095107	0.0302559	0.01353	0.124663	0.0474224	1.65121	0.169205	251.085	410.232
TRINITY_DN19741_c0_g1_i2	BK	n.s.	F_2	n.s.	PRR5/5L	Sc4wPfr_287.g9037.t1	2.46985	0	19.3414	30.2235	0.105227	0.021471	0.0632372	0	0	0	0	0.57641	0	11.5108	19.3642
TRINITY_DN28821_c0_g1_i1	BK	GSC_11	F_4	n.s.	zen1/2-1 (Drosophila, homeobox)	Sc4wPfr_230.g26228.t1	0	0.0352479	113.54	144.494	3.83119	0.665909	0.121251	0.00695823	0.00661157	0	0.139091	1.2385	0.0826774	70.1355	80.3941
TRINITY_DN20680_c0_g1_i1	BK	GSC_11	F_8	n.s.	BOLL_E1/ blF1_original_bol1_NCBI	Sc4wPfr_126.2.g29262.t1	0.116787	0.204546	188.371	629.088	4.39112	1.18184	0.270836	0.0957797	0.0752604	0.0430574	0.392836	2.98376	2.01627	185.22	200.49
TRINITY_DN19741_c0_g4_i1	BK	n.s.	F_4	n.s.	PRR5/5L	Sc4wPfr_287.g9037.t1	1.83835	0.108317	46.9083	56.3222	0.588605	0.240085	0.0181475	0.195944	0.110298	0.488921	0.123281	2.04657	0.774302	8.85317	38.6433
TRINITY_DN34125_c0_g1_i3	BK	n.s.	F_8	n.s.	na		0	0	21.3679	56.2651	0.0455699	0.0634888	0	0.0572826	0.0874093	0.535765	0	0.091878	0	5.86883	9.29866
TRINITY_DN3470_c0_g1_i1	BK	n.s.	F_8	n.s.	na	Sc4wPfr_963.g15316.t1	0.0235834	0	14.1709	32.0249	0	0.0203079	0.00771672	0.00521655	0	0	0	0.168833	0	4.75949	22.0694
TRINITY_DN16375_c2_g1_i1	BL	n.s.	F_8	FLin_1	GSTM1		0.133327	0.141519	18.7975	1071.7	0.0992435	0.0720077	0.105918	0.212172	0.0410476	0.244586	0.276677	9.58723	0.124513	1794.93	2686.37
TRINITY_DN19741_c0_g3_i1	BK	n.s.	F_2	n.s.	PRR5/5L	Sc4wPfr_287.g9037.t1	1.6292	0	12.3567	12.7713	0	0.0173792	0.0239069	0	0	0	0	0.805194	0	9.78062	3.28931
TRINITY_DN8570_c0_g1_i1	BK	n.s.	F_8	n.s.	PAN domain containing	Sc4wPfr_608.1.g30578.t1	0	0.0263151	10.8747	61.1735	0.0330591	0.021325	0	0	0	0	0	0.192521	0	66.7251	308.371
TRINITY_DN40897_c0_g1_i1	BK	n.s.	F_4	n.s.	Tp_ZMYM/PTHR11697		0.00782617	0.00811133	9.31642	15.3636	0	0.00454774	0	0	0.0103754	0	0	0.0589125	0	0.196628	0.229491
TRINITY_DN46324_c2_g3_i4	BK	n.s.	F_8	n.s.	na		0.0332527	0.389602	19.856	16.6757	0	0.123242	0	0	0.0714313	0.278254	0.152773	0.247593	0.275426	2.9784	7.75883
TRINITY_DN5379_c0_g1_i1	BK	n.s.	F_4	n.s.	na	Sc4wPfr_381.1.g32233.t1	0.0362215	0.0173635	71.4649	106.902	0.91509	0.72805	0.154141	0.0291572	0.0349063	0	0	1.01263	0	14.4932	55.1011
TRINITY_DN31886_c0_g1_i1	BL	n.s.	F_8	n.s.	NPFFR2	Sc4wPfr_794.g24590.t1	0	0.0112713	8.49418	54.1233	0	0	0	0.00787255	0	0.0367122	0	0.237595	0	3.09416	11.1494
TRINITY_DN4018_c0_g1_i1	BK	n.s.	F_4	n.s.	ADOR family/ADRA1A	Sc4wPfr_475.1.g23415.t1	0.0122192	0.0109689	8.10452	8.77524	0.0136975	0	0.0109404	0.129646	0.0510249	0.0431615	0.049221	0.319034	0	0.752929	3.52038
TRINITY_DN44985_c8_g2_i1	BK	n.s.	F_4	n.s.	Non-code?		0.157905	0.687041	15.2993	13.5191	0.109018	0.0908683	0.135677	0.131482	0.178153	0.837556	0.306569	0.50255	0.172483	0.397554	0.730889
TRINITY_DN3423_c0_g1_i1	BL	n.s.	F_8	FLin_1	PAN domain containing	Sc4wPfr_200.g3565.t1	2.23	0.7	28.04	1439.15	0.04	0.25	0.16	0.44	0.22	0.34	0.37	10.38	0	4352.41	7280.64
TRINITY_DN63195_c0_g1_i1	BK	n.s.	F_4	n.s.	na		0	0	7.85844	5.95704	0	0	0.0253775	0	0	0	0	0.102822	0	0.226035	0.399858
TRINITY_DN21416_c0_g1_i1	BL	n.s.	F_8	n.s.	ETS (SAM domain containing)	Sc4wPfr_16.1.g8464.t1	0.186878	0.0276712	7.82152	40.1295	0	0.00700496	0	0	0.0113298	0.223417	0.379995	0.309248	0.113731	15.4824	39.1989
TRINITY_DN47291_c0_g1_i4	BK	n.s.	F_4	n.s.	na		0	0	8.30829	4.84712	0.0068385	0.017958	0.00493567	0	0	0	0.0247632	0.108585	0.0437701	0	0.0303322
TRINITY_DN66468_c0_g1_i1	BK	n.s.	F_4	n.s.	na	Sc4wPfr_153.g25486.t1|Sc4wPfr_372.g27972.t1	1.68484	0.256422	13.8429	11.7406	0.424907	0.100344	0.053298	0.03743	0.192854	0	0.227203	2.32881	0	2.10294	6.48027
TRINITY_DN42812_c1_g1_i1	BL	n.s.	F_8	FLin_1	hypericulin1a (Faune)	Sc4wPfr_519.g17990.t1|Sc4wPfr_519.g17997.t1	0.769283	0.237592	21.6227	415.828	0.0959894	0.228378	0.16329	0.278707	1.18925	0.876815	0.625953	2.78842	1.13638	4579.3	7071.02
TRINITY_DN48677_c2_g1_i1	BK	n.s.	F_8	n.s.	na		0.093632	0.57627	8.13322	15.3075	0.075148	0.0354146	0.128665	0	0.136229	0.601836	0.301091	1.07764	0	14.3492	22.6609
TRINITY_DN13259_c0_g1_i1	BL	n.s.	F_8	n.s.	na		0.0653697	0.0569633	5.97599	32.6795	0.0523597	0	0	0	0	0	0	0	0	0.705628	8.08769
TRINITY_DN39722_c0_g1_i1	BK	n.s.	F_4	n.s.	na		0.473011	0.150028	44.9551	44.3535	2.02307	0.664435	0.376606	1.72666	2.82651	0.302059	0.350903	4.35765	1.89213	7.13173	10.2612
TRINITY_DN31090_c0_g1_i1	BK	n.s.	F_4	n.s.	na		0.0776022	0.0654397	10.7807	2.67359	0	0.0849938	0.0224075	0.0338015	0.179917	0	0.0990947	0.326274	0	0.359864	0.798667
TRINITY_DN48716_c13_g19_i3	BK	n.s.	F_4	n.s.	na		0.116126	0.116744	5.09148	4.08733	0.0498507	0	0	0.141957	0	0	0	0	0	1.43134	0.989528
TRINITY_DN47046_c0_g2_i1	BL	n.s.	F_8	n.s.	na		0	0	4.94576	22.2312	0	0	0.17397	0	0	0	0	0.161352	0.359765	2.28372	5.40948
TRINITY_DN46249_c5_g5_i8	BK	n.s.	F_4	n.s.	Concanavalin A-like lectin	Sc4wPfr_2074.g13184.t1|Sc4wPfr_2074.g13184.t2	0.00271958	1.13365e-07	4.87251	5.03128	5.93667e-11	0	0	0	0.0101677	0.162334	0.900358	1.13945e-07	0	4.14506	4.71693
TRINITY_DN38831_c0_g1_i1	BK	n.s.	F_4	n.s.	OTXB (HW)_Eg; OTX2B_Eg	Sc4wPfr_224.1.g33396.t1	0.843642	0	7.44468	8.30619	0.109714	0.0589331	0.0356562	0	0	0	0	0.229736	7.99599	3.72797	2.96572
TRINITY_DN46550_c2_g1_i1	BK	n.s.	F_4	n.s.	na		0	0	7.0636	4.90146	0.237925	0.054621	0.0145478	0	0	0	0	0	0	0.0650945	0.152594
TRINITY_DN41069_c0_g3_i1	BL	n.s.	F_8	FLin_1	na	Sc4wPfr_174.g11836.t1	0.124121	0	4.40019	15.9868	0.485496	0	0.221224	0.338842	0.219891	0	0.483875	0.841012	0	2.22607	1.06047
TRINITY_DN10739_c0_g1_i1	BK	n.s.	F_8	n.s.	tenA (Drome)	Sc4wPfr_23.g14375.t1	0	0	5.51079	74.0012	0.0162623	0.0279899	0.0488917	0.0669953	0	0	0	0.395343	0	1033.98	1241.62
TRINITY_DN46617_c2_g1_i1	BK	n.s.	F_8	n.s.	na		0.295517	0.112857	4.13839	7.36235	0	0	0	0.0835203	0.709867	0	0.511805	0	0	3.29219	1.12144
TRINITY_DN66483_c0_g1_i1	BL	n.s.	F_8	n.s.	na	Sc4wPfr_1214.g29761.t1	0.112104	0.214533	8.25925	121.516	0.0433853	0.102425	0.0302795	0.33396	0	0.268099	0	0.491525	0.273382	1714.69	2668.78
TRINITY_DN25745_c0_g3_i1	BK	n.s.	F_8	n.s.	na		0	0	4.01412	8.15074	0	0	0	0	0	0	0	0	0	0.401221	2.15833
TRINITY_DN17651_c0_g1_i1	BK	n.s.	F_8	n.s.	na		0.10161	0.611033	3.85697	9.80481	0	0	0	0	0	0	0	0	0	1.09576	1.73356
TRINITY_DN48630_c1_g5_i3	BK	n.s.	F_4	n.s.	na	Sc4wPfr_363.3.g30481.t1	0.0652773	0	3.84752	1.60624	0	0	0.105956	0.143633	0.208508	0	0.449584	0	0	0	0.492902
TRINITY_DN48677_c2_g7_i1	BL	n.s.	F_8	n.s.	na	Sc4wPfr_10.g18919.t1|Sc4wPfr_10.g18919.t2|Sc4wPfr_424.1.g2144.t1|Sc4wPfr_1909.g11476.t1|Sc4wPfr_1909.g11477.t1|Sc4wPfr_326.g15685.t1|Sc4wPfr_139.g155.t1|Sc4wPfr_326.g15684.t1	0	0.857512	3.84252	21.6755	0.0868607	0	0	0	0.057805	0	0	1.01594	0	41.7233	41.5735
TRINITY_DN47934_c1_g6_i4	BK	n.s.	F_8	n.s.	na	Sc4wPfr_469.1.g10220.t1	0	0	6.43293	18.3981	0.132116	0.0716018	0	0	0.097002	0.602886	0.645808	0	0	0	0.705391
TRINITY_DN34507_c0_g1_i1	BK	n.s.	F_8	n.s.	na		0	0	3.74416	9.04676	0	0	0	0	0.216444	0.573578	0	0	2.37859	0.561679	0
TRINITY_DN48560_c2_g16_i1	BK	n.s.	F_4	n.s.	na		0.322206	0	3.70344	3.60428	0.711024	0	0.802825	0	0	0	0	0	0	0	0
TRINITY_DN39001_c0_g1_i1	BK	n.s.	F_4	n.s.	na	Sc4wPfr_2009.g19355.t1	0.140533	0	16.1827	16.7727	0.532551	0.370671	0.0390893	0.0320462	0.118371	0	0	0.302484	0	7.40271	13.5951
TRINITY_DN41834_c0_g2_i4	BK	n.s.	F_4	n.s.	Death domain containing	Sc4wPfr_798.g21013.t1	0.280446	0.0682603	5.13142	5.69507	0	0.0528868	0.132936	0.237922	0.738237	0	0	0	0	0.91558	3.3989
TRINITY_DN32879_c0_g1_i1	BK	n.s.	F_8	n.s.	na		0	0	3.32067	3.54791	0	0	0	0	0	0	0	0	0.312184	0.765557	2.53594
TRINITY_DN15355_c0_g1_i2	BK	n.s.	F_8	n.s.	na		0	0.0410963	5.36096	11.1945	0.19878	0.0660904	0	0	0.053412	0.164992	0.17914	0	0.336862	0	1.15185
TRINITY_DN27612_c0_g1_i1	BL	n.s.	F_8	n.s.	na		0	0	3.93304	30.0051	0	0.0306276	0	0	0.031865	0.375891	0.354102	0.346632	0	1.59926	3.59848
TRINITY_DN46409_c1_g1_i1	BK	n.s.	F_4	n.s.	na		0	0	5.22573	5.0562	0.35989	0.0806644	0.149426	0	0	0	0	0.629753	0	1.32742	0
TRINITY_DN42445_c1_g1_i1	BK	GSC_11	F_4	n.s.	na		0.189652	0.549508	28.2487	30.4889	1.95697	0.91262	0.535994	0.0911166	0.266681	0.204379	0.116401	0.187992	1.03727	1.67757	5.33081
TRINITY_DN34125_c0_g1_i1	BK	n.s.	F_8	n.s.	na		0	0.121064	3.31465	4.16742	0	0.0206868	0	0.0551454	0	0	0	0.200226	0.267496	0.22821	0.200997
TRINITY_DN37558_c0_g2_i2	BK	n.s.	F_8	n.s.	edl (Drome)		0.403421	0.0223305	2.73824	6.38995	0	0	0	0	0	0.0962695	0	0.12718	0	16.7043	19.989
TRINITY_DN48532_c4_g3_i9	BK	n.s.	F_4	n.s.	na	Sc4wPfr_562.2.g1370.t1	0.215658	0.21182	2.69683	1.59265	0.067773	0	0.209582	0.232581	0.509194	0	0	1.78719	0.886135	0.860225	1.52957
TRINITY_DN54641_c0_g1_i1	BK	n.s.	F_4	n.s.	blF1_part		0	0	3.61468	2.93616	0.170011	0.0367332	0	0	0	0	0	0.0906428	0	0.399298	1.76301
TRINITY_DN46911_c0_g1_i1	BK	n.s.	F_8	n.s.	na		0	0	3.48735	13.2273	0	0.0323354	0.0261285	0.0364078	0	0	0	0.317668	0	3.02448	5.07755
TRINITY_DN35065_c0_g1_i1	BK	n.s.	F_8	n.s.	na		0	0	5.00556	7.3523	0.432167	0.0902288	0.138145	0.0171117	0	0.0809146	0.181448	0.223437	0	1.56262	2.51198
TRINITY_DN29309_c0_g2_i1	AQ	n.s.	F_3	n.s.	MEP1B	Sc4wPfr_50.g22228.t1	0.704956	0.259907	4.77042	9.5132	0	0.0816536	0.16589	0.372994	19.6456	0	0.251632	5.03824	2.68468	3.90861	3.86891
TRINITY_DN16124_c0_g2_i1	BK	n.s.	F_4	n.s.	na		0.448053	0	4.18258	4.03976	0.114603	0.0622202	0	0	0.253108	0.52371	0	0	0	0	0.611495
TRINITY_DN32321_c0_g1_i1	BK	n.s.	F_4	n.s.	na	Sc4wPfr_133.g14069.t1	0.0499557	0	2.56964	0.368401	0	0	0.0555742	0	0	0	0.105825	0	0.193456	0	0
TRINITY_DN5998_c0_g2_i1	BK	n.s.	F_4	n.s.	blF1variant		0	0	4.59729	6.0143	0.186994	0.086652	0.0138211	0	0.00580157	0	0	0.132375	0.116494	2.56382	2.47534
TRINITY_DN48716_c13_g23_i6	BK	n.s.	F_4	n.s.	na		0	0	2.46105	1.48244	0.0284351	0	0	0	0	0	0	0	0	0.595099	0.566645
TRINITY_DN6991_c0_g2_i1	BL	n.s.	F_8	n.s.	SPOPL	Sc4wPfr_1855.g9243.t1|Sc4wPfr_823.1.g2054.t1|Sc4wPfr_8.g18263.t1|Sc4wPfr_581.1.g20446.t1|Sc4wPfr_3329.g2250.t1|Sc4wPfr_581.2.g15772.t1|Sc4wPfr_8.g18264.t1|Sc4wPfr_1788.g33576.t1	0.0217926	0.00978123	2.18911	40.831	0	0.0048429	0	0	0	0.0384517	0	0.106633	0	21.8063	33.7798
TRINITY_DN27871_c0_g2_i1	BK	n.s.	F_8	n.s.	zebrafish gene	Sc4wPfr_1020.1.g6629.t1|Sc4wPfr_118.g25050.t1	0.257036	0.0212293	3.3741	4.73407	0.0457113	0.0632512	0.0280445	0.0265895	0.0564109	0.168445	0	0.309994	0	0.769811	1.10577
TRINITY_DN48516_c2_g21_i1	BK	n.s.	F_4	n.s.	na	Sc4wPfr_326.g15642.t1	0.255325	0	6.33344	9.2152	0.152143	0.206459	0.435542	0.678123	0	0.979854	0	0.906944	0	0.960469	0
TRINITY_DN48233_c0_g3_i5	BK	n.s.	F_4	n.s.	Tp_	Sc4wPfr_45.g3287.t1	0	0	4.2843	2.10377	0.155135	0.111009	0.102667	0.132087	0.0763203	0.225379	0.0844543	0	0.321364	0	0.269296
TRINITY_DN70388_c0_g1_i1	BK	n.s.	F_4	n.s.	Universal stress protein family		0	0	5.55985	5.12336	0.141034	0.175453	0.0299412	0	0	0	0	0	0	1.91322	1.27001
TRINITY_DN40590_c0_g4_i1	BK	n.s.	F_8	n.s.	na		0	0	3.21781	4.89194	0.141349	0.0602862	0.0676927	0.0178225	0.042378	0.406171	0.230804	0	0	0.0686475	0.758588
TRINITY_DN47823_c0_g1_i1	BK	n.s.	F_8	n.s.	na		0.116022	0.438688	3.15817	5.66254	0	0.0578355	0.0495958	0.0223353	0.361068	0	0	0.602221	0	0.187299	1.05426
TRINITY_DN40372_c2_g3_i2	BK	n.s.	F_4	n.s.	na		0	0	2.1285	0.395744	0	0.0117598	0.013367	0.0313527	0.0076198	0.228558	0	0	0	0	0
TRINITY_DN47541_c0_g3_i5	BK	n.s.	F_4	n.s.	na	Sc4wPfr_182.1.g16267.t1|Sc4wPfr_582.g7473.t1	0	0.0517721	5.61854	2.59566	0.0601287	0.199196	0.364163	0	0	0.0834355	0	0.0801913	0	0.0847519	0
TRINITY_DN30011_c0_g2_i1	BK	n.s.	F_4	n.s.	na		0.0233213	0	2.05234	2.11966	0.0270413	0.0103471	0	0.0148825	0.0337057	0	0	0.076426	0.169142	0.168732	0.495679
TRINITY_DN40590_c0_g3_i1	BK	n.s.	F_8	n.s.	na		0	0	3.38556	5.43312	0.1632	0.0859002	0.060797	0.0290035	0.0149077	0	0	0.0844801	0	0.563343	0.291937
TRINITY_DN46721_c1_g2_i1	BL	n.s.	F_8	FLin_1	na	Sc4wPfr_588.g23877.t1|Sc4wPfr_1687.g11182.t1|Sc4wPfr_29.g30124.t1	0	0	1.81756	19.8253	0	0	0.0549453	0	0	0.0810407	0	0.123262	0.120388	0	0
TRINITY_DN47038_c0_g1_i9	BK	n.s.	F_8	n.s.	na	Sc4wPfr_264.g27482.t1|Sc4wPfr_263.1.g30961.t1|Sc4wPfr_370.g26356.t1	0.078526	0	2.07183	3.90758	0	0.0167305	0	0	0	0	0	0.220158	0	0.0729278	0.179037
TRINITY_DN3917_c0_g1_i1	BK	n.s.	F_4	n.s.	na		0	0	1.71197	1.99649	0.0801804	0	0	0	0	0	0	0	0	0.0947198	0
TRINITY_DN42805_c1_g1_i1	BK	n.s.	F_4	n.s.	na		0	0.0756207	7.08283	2.03748	0.356466	0.317454	0.134327	0	0.386692	0.303525	0	0.839033	0.623957	2.09927	3.19648
TRINITY_DN64106_c0_g1_i1	BK	n.s.	F_8	n.s.	na		0	0.115581	3.02595	6.33824	0.0469887	0.0824412	0.053495	0.0668658	0.068769	0	0	0.389598	0	0.633258	0.750544
TRINITY_DN40590_c0_g3_i3	BK	n.s.	F_4	n.s.	na		0	0	1.88101	2.33162	0.0626779	0.0163404	0.0175405	0.0128542	0	0	0	0	0	1.08322	0.962108
TRINITY_DN29309_c0_g1_i1	AQ	n.s.	F_8	n.s.	MEP1B	Sc4wPfr_50.g22228.t1	0.0942967	0.0661313	2.21588	8.58952	0.128612	0.0374132	0	0	4.00019	0.431396	0	0.655396	0	0.94594	1.30968
TRINITY_DN48295_c0_g6_i3	BK	n.s.	F_4	n.s.	tp_ZBDE		1.90791e-05	9.67854e-05	1.5041	2.02357	8.91033e-05	8.19246e-05	0.000155018	6.54994e-05	0.178625	0	0.000681322	0.000440343	0.000224646	1.53823	1.5412
TRINITY_DN48411_c1_g1_i4	BK	n.s.	F_4	n.s.	na		0.0412647	0	2.28593	0.99619	0.0430687	0.0527764	0.0265582	0	0.341375	0	0	0.27086	0.564807	0.318954	0.87694
TRINITY_DN7276_c0_g1_i1	BK	n.s.	F_4	n.s.	na	Sc4wPfr_504.g10373.t1	0.062804	0	4.00959	7.53205	0.0449983	0.17279	0	0.139385	0.0328964	0.203193	0	0	0	0	3.35274
TRINITY_DN10162_c0_g1_i1	BK	n.s.	F_4	n.s.	na		0	0.09345	1.32546	0.723616	0	0	0	0	0	0	0.205665	0.174739	0	0	0.22497
TRINITY_DN54678_c0_g1_i1	BK	n.s.	F_8	n.s.	na		0.311222	0	2.00793	3.44905	0	0.0525936	0	0.0838212	0	0	0	0	0	0	0
TRINITY_DN25040_c0_g1_i1	BK	n.s.	F_8	n.s.	na		0.0910187	0	1.21592	3.25259	0	0	0	0	0	0.154695	0	0.141725	0	0.309604	1.28273
TRINITY_DN40590_c0_g3_i2	BK	n.s.	F_8	n.s.	na		0	0	1.2017	2.24853	0.0468487	0	0.0295503	0.0157028	0	0	0	0	0	0	0.502131
TRINITY_DN48311_c2_g4_i1	BK	n.s.	F_4	n.s.	Tp_ZBED	Sc4wPfr_139.g153.t1	0	0	2.20599	2.02954	0.107657	0.0847022	0.0558078	0.0698277	0.103527	0	0.186468	0.329738	0	0	0.599832
TRINITY_DN72045_c0_g1_i1	BK	n.s.	F_4	n.s.	na		0	0	2.02825	2.18642	0.0234139	0.0778022	0	0	0.128359	0	0	0	0	0.209826	0
TRINITY_DN69704_c0_g1_i1	BK	n.s.	n.s.	n.s.	BOLL_E4/ bl3h/ HNRNPA2B1	Sc4wPfr_10.g18921.t1	0	0	2.65327	7.5812	0.0141154	0.14475	0	0	0	0	0	0.0571082	0	14.5458	15.785
TRINITY_DN48618_c0_g18_i4	BK	n.s.	F_4	n.s.	na		0.156837	0.045427	2.01363	2.64158	0.0835207	0.0895288	0.217661	0.0387002	0.16331	0	0	0.654113	0.384501	0.374588	0.444035
TRINITY_DN39244_c0_g1_i2	BK	n.s.	F_4	n.s.	na		0	0	1.80476	2.2763	0.100835	0.0745231	0.0448913	0.0571262	0.0574867	0.0858425	0	0	0	0.435721	1.33169
TRINITY_DN48233_c0_g8_i4	BK	n.s.	F_4	n.s.	Tp_TIGD6	Sc4wPfr_45.g3287.t1	0	0.0449323	2.399	1.0494	0.148717	0.145577	0.108914	0.115485	0.164954	0	0.273939	0.180803	0.165034	0.397921	0.31032
TRINITY_DN38622_c0_g1_i1	BK	n.s.	F_8	n.s.	na		0	0	1.74079	1.96149	0.0468143	0.0787994	0.047317	0	0.2179	0	0	0.388135	0	0	0.996964
TRINITY_DN20448_c0_g1_i1	BK	n.s.	F_4	n.s.	na		0.117962	0.147053	1.5913	1.08754	0.0316326	0.0655877	0.0381263	0.0240294	0.117103	0	0.154696	0.129591	0	0.141814	0.167649
TRINITY_DN65326_c0_g1_i1	BK	GSC_11	F_8	n.s.	PMP-22/EMP/MP20/Claudin family	Sc4wPfr_134.g20116.t1	0	0.04	38.46	96.56	2.02	3.96	1.73	0.01	0.02	0.13	0.07	0.89	0.13	17.74	44.36
TRINITY_DN46409_c6_g3_i1	BK	n.s.	F_4	n.s.	Non-code?		0	0.237831	4.59326	3.68754	0.307682	0.390847	0.0209591	0.130892	0.190162	0.248757	0.185777	0.202793	0.16888	0.305633	0.933847
TRINITY_DN17539_c0_g1_i1	BK	GSC_11	F_4	n.s.	SOHLH2	Sc4wPfr_1020.1.g6658.t2|Sc4wPfr_1020.1.g6658.t1	0.122423	0.0958997	127.508	138.873	20.4203	13.5927	4.07092	0.0336835	0.0144824	0.107126	0.0408594	1.05657	0.218093	22.5042	34.1241
TRINITY_DN48516_c2_g18_i1	BK	n.s.	F_8	n.s.	na	Sc4wPfr_326.g15642.t1	0.104314	0.0479657	1.66954	4.90614	0.190504	0.0880006	0.115553	0	0.0996103	0	0.214069	0	0.406815	0.197781	0.703472
TRINITY_DN43519_c0_g5_i1	BK	n.s.	F_4	n.s.	na		0.070311	0.0874799	3.95271	4.71756	0.417763	0.357222	0.0747149	0.0386179	0	0.0667599	0.175102	0.069964	0	0.226658	0.26537
TRINITY_DN46002_c5_g1_i1	BK	n.s.	F_4	n.s.	na		0.018919	0.0189778	1.0268	0.455597	0.0243429	0.0193163	0.0208078	0	0.0515843	0	0	0.0708701	0	0	0.0919379
TRINITY_DN22087_c0_g1_i1	BK	GSC_11	F_4	n.s.	KCN family	Sc4wPfr_844.g33353.t1	0.431942	0.080453	3.81881	1.99775	0.216914	0.357524	0.018261	0.0283787	0.352993	0.199416	0.0455499	1.06901	1.13679	1.47456	2.87143
2-1. Transcription Factor (F4, F8)
TRINITY_DN38831_c0_g1_i1	BK	n.s.	F_4	n.s.	OTXB (HW)_Eg; OTX2B_Eg	Sc4wPfr_224.1.g33396.t1	0.843642	0	7.44468	8.30619	0.109714	0.0589331	0.0356562	0	0	0	0	0.229736	7.99599	3.72797	2.96572
TRINITY_DN28821_c0_g1_i1	BK	GSC_11	F_4	n.s.	HOXB3/ PDX1	Sc4wPfr_230.g26228.t1	0	0.0352479	113.54	144.494	3.83119	0.665909	0.121251	0.00695823	0.00661157	0	0.139091	1.2385	0.0826774	70.1355	80.3941
TRINITY_DN17539_c0_g1_i1	BK	GSC_11	F_4	n.s.	SOHLH2	Sc4wPfr_1020.1.g6658.t2|Sc4wPfr_1020.1.g6658.t1	0.122423	0.0958997	127.508	138.873	20.4203	13.5927	4.07092	0.0336835	0.0144824	0.107126	0.0408594	1.05657	0.218093	22.5042	34.1241
TRINITY_DN48082_c0_g5_i1	BK	n.s.	F_4	n.s.	ZNF862_1	Sc4wPfr_292.g13116.t1|Sc4wPfr_119.3.g4267.t1|Sc4wPfr_365.g14932.t1	0.0320062	0.133833	4.39399	2.48283	0.779421	0.828651	0.638414	0.724798	0.336723	0.917133	0.380096	0.210434	0.467265	0.3468	0.153141
TRINITY_DN48560_c2_g9_i2	BK	n.s.	F_8	n.s.	ZNF862_2		0.652039	0.600032	8.36314	11.667	1.91196	1.07963	1.22201	0.369225	0.538723	2.19567	0.940487	1.02067	0.592728	0.220805	1.13286
TRINITY_DN37558_c0_g2_i1	BK	n.s.	F_8	n.s.	edl (Drome)		0.2162	0.0732826	0.41363	1.45573	0	0.00940636	0	0.00765238	0	0.080811	0	0.0209007	0	0.508329	1.32019
TRINITY_DN37558_c0_g2_i2	BK	n.s.	F_8	n.s.	edl (Drome)		0.403421	0.0223305	2.73824	6.38995	0	0	0	0	0	0.0962695	0	0.12718	0	16.7043	19.989
TRINITY_DN21416_c0_g1_i1	BL	n.s.	F_8	n.s.	ETS (SAM domain containing)	Sc4wPfr_16.1.g8464.t1	0.186878	0.0276712	7.82152	40.1295	0	0.00700496	0	0	0.0113298	0.223417	0.379995	0.309248	0.113731	15.4824	39.1989
2-2.Transcription Factor_not expressed in SpSC
TRINITY_DN61067_c0_g1_i1	AF	MPSC_2	F_1	n.s.	SoxB2d (HW)/SOX14	Sc4wPfr_347.g19261.t1	37.7859	1.4462	5.75689	15.3563	0.271055	0.271311	0.243615	26.106	23.0924	406.98	605.951	22.2471	13.3261	16.1955	14.079
TRINITY_DN32298_c0_g3_i1	AZ	n.s.	F_1	n.s.	HES2_a	Sc4wPfr_338.1.g31632.t1	16.8732	44.4282	18.0466	4.25094	1.20964	1.18907	0.503449	17.3592	16.1417	302.422	286.358	26.3049	18.4107	20.8927	35.5915
TRINITY_DN20193_c0_g1_i1	AZ	n.s.	F_1	n.s.	homeobox containing	Sc4wPfr_198.g23296.t1	13.4967	15.9696	16.8059	17.7874	0.677715	0.330956	0.359098	9.0484	16.2916	128.448	171.918	22.5068	19.6837	19.4382	18.8806
TRINITY_DN65524_c1_g4_i1	AP	MPSC_5	F_3	n.s.	MYC3_Hobmayer	Sc4wPfr_199.g28684.t1	1.5769	0.77989	3.55171	0.996874	0.126076	0.166052	0.0529169	61.3571	28.8799	9.40121	5.08619	5.70661	3.7104	4.00809	2.96146
TRINITY_DN38916_c0_g1_i2	AQ	n.s.	F_3	n.s.	sens (Drome); ZNF family	Sc4wPfr_455.g20416.t1	7.67747	0.396341	6.75676	5.32779	1.37077	0.878395	0.411204	8.53679	7.6157	21.4104	24.1874	3.18489	2.48864	2.96944	5.06882
TRINITY_DN38247_c0_g1_i1	AQ	MPSC_5	F_3	FLin_4	SoxB2b (HW); SOX5/6/102F/13 family	Sc4wPfr_297.g13156.t1	1.96413	3.22502	4.45114	19.5173	0.196646	0.665348	0.263538	17.0031	13.1541	12.9638	3.59021	12.7561	10.2164	12.865	12.4855
TRINITY_DN23323_c0_g4_i1	AZ	MPSC_7	F_3	FLin_4	SoxB1b (HW)/SOX21	Sc4wPfr_59.2.g12567.t1	3.04113	17.6696	2.32847	10.6922	0.110271	0.158865	0.126443	8.51686	13.5497	4.53855	3.17428	12.0663	7.14821	14.7198	11.6584
TRINITY_DN49153_c0_g1_i1	BA	n.s.	F_3	n.s.	CREB3L1/2	Sc4wPfr_1479.g32585.t1	42.5337	15.9075	5.36184	6.29128	1.07091	0.87576	0.652646	14.6745	103.317	21.9628	19.5449	35.7746	32.2878	28.334	37.4175
TRINITY_DN66333_c0_g1_i1	AV	n.s.	F_5	n.s.	zen1/2-2 (Drome)/DLX/ DLL1	Sc4wPfr_330.g6880.t1	124.174	1.24688	13.5091	3.56684	0.520724	0.396357	0.378066	0.481814	0.735807	10.3476	2.4212	19.2474	7.53934	7.22104	7.7197
TRINITY_DN40093_c0_g1_i3	AW	n.s.	F_6	n.s.	RUNX1	Sc4wPfr_1085.g19602.t1	6.40619	2.67409	1.13468	0.721122	0.131431	0.111704	0.0283616	0.121571	0.52754	0.914889	0.509409	3.36081	1.24163	2.08491	5.19722
TRINITY_DN58071_c0_g1_i1	AY	n.s.	F_6	n.s.	DMRT2/DMRTC2 (DM_Rob)	Sc4wPfr_135.g21761.t1	11.3629	12.5806	2.82501	3.43316	0.2888	0.0802023	0.113381	0.0699693	0.069094	1.32471	0.456795	9.19313	11.9625	6.41861	15.241
TRINITY_DN32411_c0_g1_i2	BC	n.s.	F_6	n.s.	2610021A01Rik (mouse)	Sc4wPfr_1127.g22557.t1|Sc4wPfr_1127.g22557.t2	5.3367	1.27685	0.321128	1.58261	0	0	0.037008	0.093358	0.425815	10.1596	4.18878	0.281227	0.436294	0	0.196714
TRINITY_DN69471_c0_g1_i1	AY	n.s.	F_7	FLin_5	homeobox containing	Sc4wPfr_552.g10518.t1	4.82026	18.1246	5.94021	30.1836	0.309184	0.580159	0.0873369	0.119742	0.560403	1.60211	0.666828	5.37285	0.434955	2.84222	3.0069
3. Epigenetic Factor
TRINITY_DN34020_c0_g1_i1	AQ	n.s.	F_3	n.s.	SNF5_univ/ BAF47/ SMARCB1	Sc4wPfr_106.g23595.t1	18.3147	12.6215	57.5218	57.4194	7.48144	8.57105	5.90337	68.5704	39.1912	19.0234	14.8055	24.0598	24.3924	25.8644	24.3237
4.Signaling
4-1. WNT/BMP/TGF
TRINITY_DN3323_c0_g2_i1	AD	n.s.	F_7	n.s.	DAAM1	Sc4wPfr_1006.g814.t1	0.202494	9.37784	0.647876	0.225992	0.126343	1.13908e-08	0.176415	0.10854	0.263675	0.506999	0	3.64218	5.07239	2.19786	2.94069
TRINITY_DN65882_c0_g1_i1	AS	n.s.	F_6	FLin_5	GREM2		30.0863	3.74329	2.63468	19.8938	0.0304528	0.105127	0.166017	0.0621271	0.082321	2.18722	1.16576	3.61058	0.758003	2.81503	4.91004
TRINITY_DN1460_c0_g1_i1	BL	n.s.	F_8	FLin_1	FST/ AGRIN	Sc4wPfr_412.g24376.t1	0.101778	7.00324	9.73289	219.918	0.0634162	0.0827299	0.0353127	0.206435	0.0648567	0.257519	0.117028	3.28078	3.98499	977.618	2054.66
4-2. mTOR
TRINITY_DN19741_c0_g3_i1	BK	n.s.	F_2	n.s.	PRR5/5L	Sc4wPfr_287.g9037.t1	1.6292	0	12.3567	12.7713	0	0.0173792	0.0239069	0	0	0	0	0.805194	0	9.78062	3.28931
TRINITY_DN19741_c0_g1_i2	BK	n.s.	F_2	n.s.	PRR5/5L	Sc4wPfr_287.g9037.t1	2.46985	0	19.3414	30.2235	0.105227	0.021471	0.0632372	0	0	0	0	0.57641	0	11.5108	19.3642
TRINITY_DN19741_c0_g4_i1	BK	n.s.	F_4	n.s.	PRR5/5L	Sc4wPfr_287.g9037.t1	1.83835	0.108317	46.9083	56.3222	0.588605	0.240085	0.0181475	0.195944	0.110298	0.488921	0.123281	2.04657	0.774302	8.85317	38.6433
4-3. MAPK signaling
TRINITY_DN21704_c0_g2_i1	AS	n.s.	F_2	n.s.	DUOX1/ NOXA	Sc4wPfr_839.g3997.t1	21.7675	0.274276	14.2153	20.8494	0.303771	0.192134	0.871614	0.152145	0.276781	1.75074	1.34211	7.49551	6.25218	5.7801	7.68578
TRINITY_DN41627_c0_g1_i1	AS	n.s.	F_2	n.s.	GAREM1/2	Sc4wPfr_391.g24631.t2|Sc4wPfr_391.g24631.t1	27.8581	0.261012	18.2622	21.8879	0.141029	0.145292	0.140993	0.20828	0.21016	1.4363	0.919611	7.50059	3.37038	7.26874	11.1095
TRINITY_DN61894_c0_g1_i1	AY	n.s.	F_6	n.s.	GAREM1/2	Sc4wPfr_706.g27777.t1	10.6208	22.1459	5.71321	11.324	0.474458	0.379853	0.20147	0.251806	1.29122	4.07584	8.25307	15.4744	10.4274	16.5743	28.0639
TRINITY_DN17274_c0_g2_i1	BC	n.s.	F_6	n.s.	SPRY domain	Sc4wPfr_479.g19781.t1	8.87605	4.18346	0.804845	0.721841	0.044674	0.0888612	0.074538	0.0480038	0.221032	8.05232	9.93784	5.87721	2.17387	4.88302	13.3916
4-4. RAS
TRINITY_DN42980_c0_g1_i1	BL	n.s.	F_8	FLin_1	DIRAS1/2	Sc4wPfr_555.g27147.t1	0.116788	0.428611	1.35919	9.74046	0	0.00866232	0	0.0242792	0.0577407	0	0	0.127717	0	3.1081	6.04844
TRINITY_DN19990_c0_g1_i1	BL	n.s.	F_8	n.s.	RAB21-like	Sc4wPfr_224.g18182.t1	1.38412	0.0373487	13.9772	66.9411	0.137494	0.0304957	0.0249374	0.0158513	0.0760033	8.67815	0.0841122	0.620145	0	148.353	295.443
TRINITY_DN41811_c0_g1_i4	AS	n.s.	F_2	n.s.	RAS related	Sc4wPfr_519.g18015.t1	2.39011	0.10049	1.65755	3.00239	0.184377	0.179628	0.10326	2.3471	0.566211	0.555149	0.604503	3.7012	0.705664	0.999196	3.80896
TRINITY_DN61424_c0_g1_i1	AV	n.s.	F_5	n.s.	Ras family	Sc4wPfr_657.g12372.t1	103.639	0.949951	2.50464	2.30638	0.657112	0.530249	0.315773	0.539747	0.718056	6.91792	2.17101	5.94488	15.8141	7.89294	14.4651
TRINITY_DN12629_c0_g1_i1	AS	n.s.	F_5	n.s.	Ras family	Sc4wPfr_5.g3409.t1	28.6823	0.493946	1.87779	3.14926	0.098493	0.0118283	0.0664984	0.0992531	0.0136084	1.34124	0.750948	2.77696	0	0.255424	0.100057
TRINITY_DN10990_c0_g1_i1	AQ	n.s.	F_7	n.s.	RASL11A/B (RASLBA/B)//RERGL	Sc4wPfr_589.g5970.t1	0.148453	0.637038	1.21564	0.942351	0	0.049896	0.0215798	0.0981295	0.734046	0	0.0895505	1.17581	0.650331	0.649297	1.62062
TRINITY_DN21960_c0_g1_i1	AY	GSC_8	F_6	n.s.	RAB27A/B	Sc4wPfr_296.g32345.t1	32.1989	14.7161	13.8333	22.4759	4.08235	3.09309	3.71932	0.579154	6.28719	9.96669	22.5862	18.4923	10.5666	10.8941	15.9852
TRINITY_DN58814_c0_g1_i1	AV	n.s.	F_5	n.s.	Ras family	Sc4wPfr_1080.g15212.t1	6.85269	0.0606838	0.59663	0.755436	0.0247635	0.0214806	0	0.0563215	0.075612	0.455874	0.170761	1.32947	1.7021	1.93306	3.90332
4-5. Growth Factor
TRINITY_DN13046_c0_g2_i1	AS	n.s.	F_2	FLin_6	FGF1	Sc4wPfr_259.g33665.t1	9.33	0.06	1.35	11.78	0.02	0.01	0	0.03	0.07	0.43	0.28	1.51	0.12	3.29	2.91
TRINITY_DN5494_c0_g2_i1	AS	n.s.	F_5	n.s.	FGF	Sc4wPfr_440.g6807.t1	35.3656	0.417377	5.08566	8.95661	0.354395	0.358003	0.45793	0.271983	1.43546	4.44524	99.323	9.00805	4.82819	8.52393	27.5343
TRINITY_DN11522_c0_g1_i1	AS	n.s.	F_6	FLin_5	FGF9	Sc4wPfr_703.g8913.t1	4.89	0.78	0.76	4.16	0	0.04	0.04	0.05	0.04	0.24	0.11	1.39	0.1	4.21	16.78
TRINITY_DN21707_c0_g1_i2	AW	n.s.	F_6	n.s.	FGF1/2	Sc4wPfr_85.g947.t2	54.44	19.88	2.89	1.55	0.88	0.67	0.66	0.23	0.81	5.49	1.06	16.42	26.55	19.72	17.53
TRINITY_DN4686_c0_g1_i1	AY	n.s.	F_7	n.s.	FGF1/2	Sc4wPfr_954.g27106.t1	0.21	1.39	0.25	0.61	0	0	0	0.01	0	2.74	0.5	0.61	2.68	4.26	5.58
TRINITY_DN30275_c0_g1_i2	AC	n.s.	F_7	n.s.	IGFBP		0.861699	31.3112	2.49803	1.44545	0.571106	0.313886	0.353195	0.097771	0.226485	0	0	15.7112	12.8075	16.3062	10.8162
TRINITY_DN65953_c0_g2_i1	AE	n.s.	F_1	FLin_3	PDGF/VEGF	Sc4wPfr_691.g31348.t1	2.43666	0.37475	0.456588	3.95013	0.0522005	0.0407029	0.0520107	0.0981869	0.657029	358.92	787.939	3.92723	0.964092	4.27631	16.9047
TRINITY_DN185_c0_g1_i1	AV	n.s.	F_5	n.s.	HyInsulin1		24.9814	0.569432	1.06732	2.90965	0.0718172	0.133974	0.082433	2.25808	0.475797	1.56993	0.824197	8.15165	5.2672	2.34007	6.05682
4-6.Receptor-Interacting Serine/Threonine and Tyrosine-Protein Kinase
TRINITY_DN12820_c0_g2_i1	AX	n.s.	F_7	n.s.	DSTYK	Sc4wPfr_165.g10070.t1	3.24023	15.5766	0.968314	0.992161	0.115813	0.0878905	0.0971048	0.0813334	0.171789	1.4778	0.341174	8.62511	9.59241	7.1589	9.28656
4-7. cAMP signaling
TRINITY_DN34115_c0_g1_i1	AK	n.s.	F_1	n.s.	ADCY9	Sc4wPfr_126.2.g29265.t1	10.7311	9.47589	0.759104	0.468227	0.124576	0.140502	0.0663063	0.819144	2.56876	61.5726	144.098	10.0004	6.52973	8.97233	10.1883
TRINITY_DN12479_c0_g1_i1	BC	n.s.	F_1	n.s.	ADCY9	Sc4wPfr_126.2.g29265.t1	6.45569	5.74193	0.68985	0.27139	0.0536735	0.136335	0.058021	0.737672	1.80325	40.208	108.757	6.90775	2.69057	4.87572	8.42283
TRINITY_DN65641_c0_g1_i1	AU	n.s.	F_5	n.s.	PRKX	Sc4wPfr_1640.g33035.t1	21.0383	0.208114	0.430302	0.193799	0.129496	0.0988624	0.0886408	0.200487	0.126097	2.11538	0.747681	9.48704	2.92606	2.40309	3.45481
4-8. Arachidonic acid, signal
TRINITY_DN44916_c1_g1_i1	AS	n.s.	F_2	n.s.	PLA2G1B	Sc4wPfr_39.g20517.t1	3.60337	0.194041	1.89406	5.01082	0.0318207	0.0613848	0.0758957	0.18586	0.115148	0.198762	0.217944	0.899864	7.38034	23.4896	25.4372
5. RNAbinding
TRINITY_DN20680_c0_g1_i1	BK	GSC_11	F_8	n.s.	BOLL_E1/ blF1_original_bol1_NCBI	Sc4wPfr_126.2.g29262.t1	0.116787	0.204546	188.371	629.088	4.39112	1.18184	0.270836	0.0957797	0.0752604	0.0430574	0.392836	2.98376	2.01627	185.22	200.49
TRINITY_DN57674_c0_g1_i1	BK	n.s.	F_8	n.s.	BOLL_E3/ bl_new	Sc4wPfr_588.g23908.t1	5.12766	0.695363	26.9013	69.1214	5.69821	5.08588	4.25008	1.30107	0.849708	0.655561	0.57288	3.67156	1.25615	49.9567	68.7251
TRINITY_DN70567_c0_g1_i1	BL	n.s.	n.s.	n.s.	BOLL_E2/ bl4h (bol2_NCBI)	Sc4wPfr_1214.g29749.t1	0.145276	0	0.0676591	2.23634	0.0149131	0	0.0218492	0	0.0439396	0.0654825	0.147861	0	0.266694	48.1079	64.3896
TRINITY_DN69704_c0_g1_i1	BK	n.s.	n.s.	n.s.	BOLL_E4/ bl3h/ HNRNPA2B1	Sc4wPfr_10.g18921.t1	0	0	2.65327	7.5812	0.0141154	0.14475	0	0	0	0	0	0.0571082	0	14.5458	15.785
TRINITY_DN20303_c0_g1_i1	n.s.	n.s.	n.s.	n.s.	BOLL_E5/bl_e		0	0	0	0	0	0	0	0	0	0	0	0	0	4.91128	7.80809
TRINITY_DN20303_c0_g2_i2	n.s.	n.s.	n.s.	n.s.	BOLL_E5/bl_e	Sc4wPfr_520.g29397.t1	0	0	0	0.0283225	0	0.00869278	0	0	0	0	0	0.0565237	0	9.6603	35.1867
TRINITY_DN20303_c0_g2_i1	n.s.	n.s.	n.s.	n.s.	BOLL_E5/bl_e		0	0	0	0.554578	0	0	0	0	0	0	0	0	0.21813	30.3116	59.0714
TRINITY_DN36857_c0_g1_i1	AS	n.s.	F_5	n.s.	MEX3B	Sc4wPfr_274.1.g13600.t1	140.268	2.3824	49.7208	66.2675	11.7119	7.22812	7.89569	36.8977	29.0482	93.9389	95.2725	37.4919	31.0309	34.9726	32.1641
TRINITY_DN41240_c1_g1_i6	AE	GSC_8	F_9	n.s.	32K_HSP_germ (plant gene)	Sc4wPfr_363.2.g30383.t1|Sc4wPfr_36.2.g7215.t1|Sc4wPfr_363.2.g30385.t1	5.27577	6.92983	11.8293	9.81326	1.85249	2.23827	0.572753	0.203041	0.724035	28.1951	47.6901	2.18755	0.816307	1.37652	3.67447
6. Toxin
TRINITY_DN13414_c0_g1_i1	BK	n.s.	F_8	n.s.	ACTPC (Actinoporin-like; Sea anemone cytotoxic protein)	Sc4wPfr_910.1.g9233.t1	0.19448	1.26049	446.403	3205.19	0.194387	0.515797	0.306439	0.364657	0.166159	0.760594	0.525527	22.0292	0.76567	4409.97	5480.7
7. Apoptosis/Autophagy
TRINITY_DN29228_c0_g3_i1	AS	n.s.	F_2	n.s.	BCL2/BOK	Sc4wPfr_899.g22612.t1	6.11051	0.225007	1.41909	4.30906	0.0461705	0.040199	0.145601	0.16592	0.232649	1.28689	0.159106	3.60877	0.548345	0.584742	0.879451
TRINITY_DN29228_c0_g2_i1	AS	n.s.	F_2	FLin_6	BCL2/BOK	Sc4wPfr_899.g22612.t1	9.15195	0.667722	2.09062	8.06314	0.0707915	0.0934248	0.0165952	0.050982	0.674268	0.21345	0.486342	2.8784	0.844382	1.90826	4.32481
TRINITY_DN41834_c0_g2_i3	AQ	n.s.	F_2	n.s.	Death domain containing	Sc4wPfr_798.g21013.t1	5.7901	0.0804819	3.75871	4.23077	0	0.0626094	0	4.78592	1.19148	1.40915	0.581529	2.46114	5.65833	3.57514	2.1106
TRINITY_DN33958_c1_g2_i1	AS	n.s.	F_2	n.s.	Death domain	Sc4wPfr_177.1.g6116.t1	2.30459	0.0667246	1.41722	2.61307	0.0160433	0.0282575	0.0320949	0.0479632	0.080684	0.164807	0.0237348	0.59139	0.335478	1.3607	3.41924
TRINITY_DN11240_c0_g1_i1	AQ	n.s.	F_3	FLin_4	RNF183	Sc4wPfr_353.g28168.t1	2.04853	0.500207	1.60442	11.0684	0.1972	0.144087	0.14853	0.425655	16.353	2.31803	1.50257	7.6262	10.0328	6.05913	6.44058
TRINITY_DN49446_c0_g1_i1	AN	n.s.	F_3	n.s.	RNF183	Sc4wPfr_353.g28169.t2|Sc4wPfr_353.g28169.t1	1.41792	0.34461	0.899684	0.773775	0.153739	0.178298	0.0996212	1.00855	19.9529	2.01489	1.13132	8.81541	9.76569	5.9609	5.13309
TRINITY_DN17639_c0_g1_i1	AL	n.s.	F_3	n.s.	Caspase recruitment domain		0.7554	0.148326	0.83576	0.668872	0.0875217	0.0651959	0.0442811	1.05408	16.8123	1.61293	1.53035	5.50383	5.78608	4.2737	2.97874
TRINITY_DN41834_c0_g2_i4	BK	n.s.	F_4	n.s.	Death domain containing	Sc4wPfr_798.g21013.t1	0.280446	0.0682603	5.13142	5.69507	0	0.0528868	0.132936	0.237922	0.738237	0	0	0	0	0.91558	3.3989
TRINITY_DN47648_c7_g28_i9	AY	GSC_8	F_6	n.s.	Death domain containing		15.5371	23.2379	4.86757	2.32545	3.08824	0.71807	1.05283	0	0.11453	6.23856	3.00441	14.6791	4.78124	3.08259	10.4466
TRINITY_DN31096_c1_g1_i1	AY	n.s.	F_6	n.s.	Death domain containing		2.21882	3.95592	1.57469	3.42457	0.0602127	0.0974194	0.0338762	0.301028	0.433232	0.403157	0.147376	2.44672	3.01461	2.3484	2.39214
TRINITY_DN17414_c0_g1_i1	AX	n.s.	F_6	n.s.	LIM domain	Sc4wPfr_482.g19107.t2|Sc4wPfr_482.g19107.t1	222.183	548.926	28.0852	30.0941	2.68987	4.91584	3.00388	5.96961	69.2296	37.0863	20.8613	339.796	268.809	277.385	212.186
TRINITY_DN22652_c0_g1_i1	AY	n.s.	F_6	FLin_5	Caspase recruitment domain	Sc4wPfr_378.g22719.t1	5.42181	4.32471	1.67162	10.1027	0.0617031	0.0747908	0.0712228	0.00673228	0.084525	0.635431	0.128212	2.83357	1.75025	1.84377	3.81351
8. Receptor & GPCR
TRINITY_DN4018_c0_g1_i1	BK	n.s.	F_4	n.s.	ADORA	Sc4wPfr_475.1.g23415.t1	0.0122192	0.0109689	8.10452	8.77524	0.0136975	0	0.0109404	0.129646	0.0510249	0.0431615	0.049221	0.319034	0	0.752929	3.52038
TRINITY_DN22564_c0_g1_i1	BK	n.s.	F_8	n.s.	ADRA1A	Sc4wPfr_173.2.g33022.t1	0.0498664	0.0263583	1.23126	2.04677	0.00751847	0.120098	0	0.00702963	0.0220398	0.229181	0.150052	0.181691	0	0.0673701	0.157279
TRINITY_DN31886_c0_g1_i1	BL	n.s.	F_8	n.s.	ADORA	Sc4wPfr_794.g24590.t1	0	0.0112713	8.49418	54.1233	0	0	0	0.00787255	0	0.0367122	0	0.237595	0	3.09416	11.1494
TRINITY_DN12688_c0_g1_i1	AK	n.s.	F_1	n.s.	GPCR family	Sc4wPfr_50.g22186.t1	10.3168	0.603108	2.20515	2.7007	0.0427531	0.0698088	0.113051	0.0789847	0.319254	128.513	130.565	4.22822	2.46755	1.80723	4.64492
TRINITY_DN44521_c0_g1_i1	BB	n.s.	F_1	n.s.	GPCR family	Sc4wPfr_484.g18318.t1	3.36679	0.53329	0.307671	0.451668	0.0129593	0.016096	0.0221198	0.0653322	0.0407544	31.15	5.91901	1.66011	0.664949	1.38329	6.31873
TRINITY_DN47741_c0_g1_i1	AG	n.s.	F_1	n.s.	GRM		0.123114	0.0468623	0.289942	0.307578	0	0.0112265	0	0.0523105	0.0858974	37.0904	20.0913	0.165094	0	0	0.0714604
TRINITY_DN33089_c2_g2_i6	AE	n.s.	F_1	n.s.	GRM6_7_8	Sc4wPfr_247.g24222.t1|Sc4wPfr_247.g24223.t1	0.352548	0.0567548	0.233844	0.132723	0	0	0	0.0097478	0.0299934	3.2336	8.14343	0.741976	0	0	0
TRINITY_DN41254_c0_g1_i3	AS	n.s.	F_2	n.s.	GPCR family		1.95783	0	0.656885	0.922192	0.0206807	0.0225441	0.0158888	0.0292682	0.022434	0.191891	0.0686713	1.06814	0.736179	0.582786	1.24233
TRINITY_DN27057_c0_g1_i2	AS	n.s.	F_2	n.s.	GPCR family	Sc4wPfr_174.g11874.t1	1.44125	0.421196	2.78436	3.6077	0.026545	0.0704678	0.0127688	0.0301089	0.0903202	0.445427	0.0319688	0.747082	0.45338	0.688281	3.17809
TRINITY_DN22402_c0_g1_i1	BL	n.s.	F_2	FLin_1	DRD5		2.55699	0.11799	1.57919	29.0858	0	0.0140402	0	0.048801	0.558382	0.111825	0.190191	1.85742	0.341548	4.8611	18.8162
TRINITY_DN15987_c0_g1_i1	AS	n.s.	F_2	FLin_6	GPCR family	Sc4wPfr_1964.g22089.t1|Sc4wPfr_2502.g15810.t1|Sc4wPfr_698.g14320.t1	5.06914	0.0426288	0.722135	4.22787	0.0590958	0.135503	0.0671462	0.154362	0.0602204	0.663993	0.170169	1.16169	0.488073	0.647556	2.46299
TRINITY_DN7467_c0_g2_i1	AS	n.s.	F_2	n.s.	GABBR2	Sc4wPfr_85.g853.t1	6.04936	0.0468848	2.83983	4.01835	0.048596	0.0249292	0.0425168	0.0247732	0.0371841	0.360823	0.254112	1.72646	0.652873	1.22077	3.03799
TRINITY_DN48280_c1_g3_i3	AV	n.s.	F_5	n.s.	CHRNA7	Sc4wPfr_107.1.g20674.t1	6.68172	0.0277562	0.646891	0.81029	0.070153	0.053155	0.0278181	0.0996995	0.0631769	0.0471685	0.189629	3.03352	1.72853	1.20276	3.23468
TRINITY_DN2595_c0_g1_i1	AV	n.s.	F_5	n.s.	GPCR family	Sc4wPfr_826.g32499.t1	8.50023	0.57208	0.761369	0.961105	0.0604238	0.121997	0.076581	0.39251	0.0788518	0.270295	0.513299	3.2044	1.10065	1.24753	3.18731
TRINITY_DN46869_c2_g2_i3	AY	n.s.	F_6	n.s.	GPCR family	Sc4wPfr_102.g11048.t1	4.88264	1.09356	1.07726	0.906668	0.134719	0.048024	0.0838583	0	0.0211093	0.434571	0.373464	2.00929	2.62067	1.58492	3.11163
TRINITY_DN46594_c0_g1_i1	AS	n.s.	F_6	n.s.	GRM7	Sc4wPfr_204.g2038.t1	17.38	1.62383	3.51423	7.10415	0.0622062	0.0626961	0.0725447	0.142547	0.150247	1.64808	0.494102	8.1881	2.32775	2.8452	6.85234
TRINITY_DN45928_c0_g1_i2	AY	n.s.	F_6	n.s.	GRM1~8	Sc4wPfr_484.g18302.t1	9.4128	3.67611	4.25842	6.19841	0.128729	0.18106	0.0738228	0.0996047	0.114797	0.461285	0.533266	3.84735	2.65581	3.33878	5.09285
TRINITY_DN40391_c0_g3_i2	AY	n.s.	F_6	n.s.	GRM	Sc4wPfr_715.g30412.t1	4.99427	3.59141	1.82011	2.49597	0.0939171	0.0696627	0.0935067	0.763603	2.08872	0.538899	0.365523	3.6315	2.43278	2.96814	5.05186
TRINITY_DN39046_c0_g2_i1	AE	n.s.	F_9	n.s.	GPCR family		0.0608293	0	1.1253	0.326015	0	0.01157	0	0	0.0246931	42.664	2.30531	0.0849737	0	0	0
TRINITY_DN29926_c0_g1_i2	BK	n.s.	F_9	n.s.	GRM	Sc4wPfr_79.1.g29202.t1	0.413469	0.143278	1.82471	1.5777	0.010471	0.0431652	0.00640045	0.039643	0.153764	1.64161	0.638218	1.11379	0.0777111	0.295616	0.390358
TRINITY_DN33089_c2_g2_i1	AE	n.s.	F_9	n.s.	GRM	Sc4wPfr_247.g24222.t1|Sc4wPfr_247.g24223.t1	0.249484	0.0169365	0.564503	0.760218	0	0.0301216	0	0.0107715	0.121141	6.51537	23.009	0.303312	0.122141	0.122579	0.303476
9. GABA/glutamate
TRINITY_DN17027_c0_g1_i1	BA	n.s.	F_1	n.s.	OAT	Sc4wPfr_312.g4828.t1	161.51	17.9	31.79	28.58	2.27	2.11	2.31	36.67	57.26	371.31	329.25	79.55	71.13	88.49	78.95
TRINITY_DN47469_c2_g3_i1	AE	n.s.	F_1	n.s.	CNTNAP4	Sc4wPfr_1130.g25539.t1	2.31	0.46	1.73	5.94	0.1	0.09	0.09	0.27	2.78	40.92	36.72	7.26	5.35	4.68	5.65
TRINITY_DN19858_c0_g2_i1	AK	n.s.	F_1	n.s.	GABRB1	Sc4wPfr_1032.1.g33187.t1	0.29	0.06	0.3	0.11	0.01	0.01	0	0.04	0.2	9.08	8.3	0.5	0	0	0.05
TRINITY_DN38962_c0_g1_i1	AS	n.s.	F_6	n.s.	GLUL	Sc4wPfr_319.g27329.t1|Sc4wPfr_319.g27330.t1	31.37	8.53	15.84	16.54	0.38	0.38	0.19	0.16	1.67	28.13	2.07	6.64	6.82	36.57	63.69
10. Metalloprotease
TRINITY_DN7444_c0_g1_i1	BC	n.s.	F_1	n.s.	NAS13	Sc4wPfr_144.1.g11748.t1	142.977	73.2954	43.0587	33.4592	4.87142	5.00475	3.66832	3.22254	4.80519	848.118	864.425	66.8656	45.0268	47.9161	74.0884
TRINITY_DN29309_c0_g3_i1	AQ	n.s.	F_3	n.s.	MEP1B	Sc4wPfr_50.g22228.t1	0.406711	0.0620403	3.48441	10.7666	0	0	0	0.0262717	5.47466	0.580197	0.214393	0.789229	3.18404	2.31779	0.92351
TRINITY_DN29309_c0_g2_i1	AQ	n.s.	F_3	n.s.	MEP1B	Sc4wPfr_50.g22228.t1	0.704956	0.259907	4.77042	9.5132	0	0.0816536	0.16589	0.372994	19.6456	0	0.251632	5.03824	2.68468	3.90861	3.86891
TRINITY_DN34425_c0_g1_i1	AS	n.s.	F_5	n.s.	TLL1	Sc4wPfr_703.g8971.t1	35.9418	2.8569	2.44635	6.672	0.0907957	0.159667	0.102158	0.125037	0.235561	23.438	16.5927	4.84116	4.19401	4.13381	5.06928
TRINITY_DN29309_c0_g1_i1	AQ	n.s.	F_8	n.s.	MEP1B	Sc4wPfr_50.g22228.t1	0.0942967	0.0661313	2.21588	8.58952	0.128612	0.0374132	0	0	4.00019	0.431396	0	0.655396	0	0.94594	1.30968
11. Stress
TRINITY_DN39025_c0_g1_i1	AS	n.s.	F_2	n.s.	CRY/HSPB5	Sc4wPfr_519.g17992.t1	0.576489	0.0222469	2.19492	0.252588	0.0285807	0.025496	0	0.177817	0.354214	0.361908	0.404092	0.249622	0	0.0917484	0.75541
TRINITY_DN23362_c0_g1_i1	AS	n.s.	F_2	n.s.	Universal stress protein family	Sc4wPfr_520.g29450.t1	80.5474	1.50606	37.7639	34.0513	2.08145	1.29284	0.507049	16.3702	2.86295	155.752	5.96773	22.6581	12.4093	14.8666	17.1698
TRINITY_DN32215_c0_g1_i1	AP	MPSC_3	F_3	FSC_3	CRY/HSPB5	Sc4wPfr_330.g6857.t1|Sc4wPfr_519.g17984.t1	0.470912	2.40536	0.640903	0.126201	0.0372757	0.144232	0.116238	5.96159	8.50334	1.61502	1.67007	1.55064	1.78145	0.892216	0.965765
TRINITY_DN70388_c0_g1_i1	BK	n.s.	F_4	n.s.	Universal stress protein family		0	0	5.55985	5.12336	0.141034	0.175453	0.0299412	0	0	0	0	0	0	1.91322	1.27001
TRINITY_DN7480_c0_g1_i1	AY	n.s.	F_6	FLin_5	Universal stress protein family	Sc4wPfr_361.g20351.t1	7.82076	6.5913	1.81262	12.9292	0.130858	0	0.0378989	1.21649	0.334565	2.29762	0.236098	1.82009	0	6.9391	7.21999
TRINITY_DN52954_c0_g1_i1	AY	n.s.	F_6	n.s.	Universal stress protein family	Sc4wPfr_165.g10068.t1	36.593	25.9597	5.63387	9.3933	0.296989	0.243539	0.328119	0.179873	0.546998	3.94348	2.57782	25.7081	16.3978	11.1861	16.6739
TRINITY_DN14677_c0_g2_i2	AY	n.s.	F_6	n.s.	Universal stress protein family	Sc4wPfr_85.g902.t1	16.8639	10.8249	2.34149	2.09564	0.207849	0.375505	0.10724	0.242767	0.11272	1.20448	0.885049	10.9205	5.15633	6.07603	11.8188
TRINITY_DN12131_c0_g1_i1	AY	n.s.	F_6	n.s.	Universal stress protein family	Sc4wPfr_361.g20349.t1	352.282	339.721	54.7752	76.8395	6.8132	6.20131	4.01419	23.5814	7.15115	47.4133	21.6034	221.131	189.622	193.297	184.996
12. Cytoskeleton component & modulator
TRINITY_DN36768_c0_g1_i2	AS	n.s.	F_2	n.s.	RDX	Sc4wPfr_582.g7491.t1	69.5664	0.745309	17.5891	24.0444	0.519278	0.45561	0.455317	0.359548	0.570342	5.16901	2.96986	26.214	15.7837	20.1386	22.9872
TRINITY_DN39604_c0_g4_i1	BK	n.s.	F_2	n.s.	EVPL	Sc4wPfr_548.g4922.t1	6.96996	5.85593	42.7353	62.393	0.0523637	0.0367147	0.068146	0.116417	0.767029	1.00096	0.78033	3.30785	0.942154	5.91845	18.1027
TRINITY_DN19292_c0_g2_i1	AF	MPSC_2	F_3	FLin_4	FSCN1	Sc4wPfr_59.2.g12459.t1	3.06554	2.49887	3.43012	30.0076	0.391291	0.291525	0.329066	33.3131	34.1949	148.819	108.956	9.46224	8.10001	15.4429	24.6928
TRINITY_DN11239_c0_g1_i1	AS	n.s.	F_5	n.s.	CNN/ TAGLN	Sc4wPfr_73.g11543.t1	1068.72	9.9154	168.838	469.769	5.53227	3.60444	4.03317	4.03972	8.72282	80.2636	25.6035	363.254	320.36	341.104	310
TRINITY_DN47329_c1_g2_i3	BB	n.s.	F_5	n.s.	KIF	Sc4wPfr_1402.g13898.t1|Sc4wPfr_1402.g13898.t2	1.40938	0.148107	0.179492	0.15108	0.0247256	0.0110977	0.016564	0.00935083	0.200154	2.35631	0.568047	2.14183	0.85463	1.235	2.68692
TRINITY_DN43049_c0_g1_i1	AS	n.s.	F_5	n.s.	TUBA family	Sc4wPfr_519.g17994.t1	1784.65	13.7233	170.425	310.12	16.2387	14.0578	6.38098	3.72723	9.72102	114.256	40.9967	483.791	308.298	347.34	246.608
TRINITY_DN22606_c0_g1_i1	AS	n.s.	F_5	n.s.	TUBA1B	Sc4wPfr_519.g17994.t1	930.691	7.51702	99.2829	162.927	8.62312	7.67005	4.32197	2.67202	4.94379	63.7391	27.0386	266.965	128.626	157.697	142.867
TRINITY_DN46643_c2_g2_i5	BC	n.s.	F_6	FLin_5	TMOD family	Sc4wPfr_920.g449.t1	31.1331	5.48508	0.445711	5.95765	0.113218	0.0464682	0.218915	0.123103	0.242488	26.4228	21.5064	13.6789	8.92488	7.80647	8.65135
TRINITY_DN46494_c6_g1_i1	AX	n.s.	F_7	n.s.	KLC family		0.523854	2.10914	0.218735	0.145938	0.0408937	0.0379387	0.0280337	0.0179365	0.14636	0.0685825	0	1.83927	0.767921	0.811142	1.19407
TRINITY_DN53839_c0_g1_i1	BK	n.s.	F_8	n.s.	FSCN1	Sc4wPfr_59.2.g12408.t1	0.00946487	0	40.5041	125.849	0	0.0207738	0.0143404	0	0.00483757	0.0296911	0	0.769161	0	39.9572	98.4875
TRINITY_DN16375_c2_g1_i1	BL	n.s.	F_8	FLin_1	GSTM1		0.133327	0.141519	18.7975	1071.7	0.0992435	0.0720077	0.105918	0.212172	0.0410476	0.244586	0.276677	9.58723	0.124513	1794.93	2686.37
TRINITY_DN69821_c0_g1_i1	AE	n.s.	F_9	n.s.	DAG family	Sc4wPfr_118.g25116.t1	0.202285	0.141174	1.26241	2.84077	0.0669981	0.0585295	0.0149554	0.0547044	0.0175609	194.041	71.3691	0.636084	0	0.339338	0.359232
13. Cell adhesion, Junction, ECM
TRINITY_DN31833_c0_g2_i2	BB	n.s.	F_1	n.s.	Immunoglobulin I-set domain	Sc4wPfr_1820.g28507.t1	4.73914	0	1.32193	0.845716	0	0.0392418	0.0358125	0.74757	0.332232	16.6913	68.2252	1.04901	1.12135	0.534374	1.31522
TRINITY_DN18140_c0_g1_i1	AF	MPSC_2	F_1	n.s.	NCAN	Sc4wPfr_208.2.g17742.t1	0.519965	0.404628	0.432134	0.446062	0.081667	0.0578313	0.0629136	2.91028	1.62977	150.738	215.154	1.18296	0.248742	0.0623904	0.511709
TRINITY_DN38177_c0_g1_i1	AS	n.s.	F_2	FLin_1	FUT3	Sc4wPfr_29.g30066.t1	2.0385	0.172014	1.2068	7.8385	0.0950823	0.233691	0.0629186	0.242384	0.752864	0.968329	0.521239	1.36452	0.622621	1.7224	2.80933
TRINITY_DN49079_c0_g1_i1	AS	n.s.	F_2	n.s.	FUT6	Sc4wPfr_899.g22615.t1	122.769	0.962634	50.9773	56.2484	11.9015	9.49565	3.32589	2.73659	1.0308	9.576	3.67157	23.9896	17.0657	25.9481	34.3183
TRINITY_DN5785_c0_g1_i1	AS	GSC_7	F_2	n.s.	B3GNT4	Sc4wPfr_26.g17235.t1	14.4057	0.23757	5.18479	8.02064	0.528547	0.532763	0.152734	0.0393143	0.0651396	1.06756	0.528542	5.14463	2.3626	3.52165	6.90081
TRINITY_DN41978_c0_g1_i2	AP	MPSC_5	F_3	n.s.	CNTNAP2	Sc4wPfr_776.g16574.t1	2.23534	1.08609	5.46622	7.43563	0.135404	0.419874	0.190089	62.0132	25.1764	13.647	6.44367	9.21311	5.36936	5.25867	6.61129
TRINITY_DN49529_c0_g1_i1	AZ	MPSC_1	F_3	FLin_4	THROMBOSPONDIN TYPE I DOMAIN-CONTAINING 1	Sc4wPfr_250.g16011.t1	10.2534	6.61706	1.20234	4.68083	0.0366397	0.0901493	0.0342422	16.1567	6.95719	6.32869	3.49107	4.72499	7.16779	5.93693	5.58097
TRINITY_DN46249_c5_g5_i8	BK	n.s.	F_4	n.s.	Concanavalin A-like lectin	Sc4wPfr_2074.g13184.t1|Sc4wPfr_2074.g13184.t2	0.00271958	1.13365e-07	4.87251	5.03128	5.93667e-11	0	0	0	0.0101677	0.162334	0.900358	1.13945e-07	0	4.14506	4.71693
TRINITY_DN46249_c5_g5_i5	BK	n.s.	F_4	n.s.	Concanavalin A-like lectin	Sc4wPfr_2074.g13184.t1|Sc4wPfr_2074.g13184.t2	0.00927774	0.00590492	0.696397	0.647577	1.40384e-08	5.02905e-06	2.08918e-05	7.1666e-11	0.0664639	0.217249	0.0552587	0.00962229	0.0340857	0.230089	0.883728
TRINITY_DN12613_c1_g4_i1	BP	n.s.	F_4	n.s.	BTBD7	Sc4wPfr_156.1.g4118.t1|Sc4wPfr_156.1.g4118.t2|Sc4wPfr_42.2.g22136.t1	0.174495	0.0650036	56.805	12.8065	8.88541	7.62953	2.14457	29.7988	4.05306	1.22051	0.678586	1.41884	0.496952	0.645458	2.88895
TRINITY_DN47471_c2_g2_i7	AS	n.s.	F_5	n.s.	Ankyrin repeats containing	Sc4wPfr_615.1.g17650.t1	13.8351	1.13773	2.28091	2.1197	0.428666	0.262667	0.0302335	0.479755	0.613786	4.0497	0.960167	5.44634	1.94715	2.96271	6.36411
TRINITY_DN16816_c0_g1_i1	AS	n.s.	F_5	FLin_6	FUT6	Sc4wPfr_215.1.g29567.t1	140.933	1.16596	5.06616	35.9092	0.655124	0.559789	0.795565	0.54348	0.912428	9.64649	2.94432	20.9549	12.5764	46.421	74.7594
TRINITY_DN29645_c0_g1_i1	AS	n.s.	F_5	FLin_6	B3GNT2	Sc4wPfr_272.g11392.t1	17.6083	1.18704	1.98375	7.51501	0.0717756	0.118083	0.0114859	0.198087	0.397646	9.29579	7.36834	6.54149	1.53464	4.42631	5.66052
TRINITY_DN18159_c0_g2_i1	AS	n.s.	F_5	n.s.	B4GALNT4	Sc4wPfr_629.g5403.t1	34.4237	1.29305	4.96923	17.3485	0.154522	0.134288	0.133577	0.307306	0.209133	25.8205	1.26457	5.94316	3.56703	17.015	30.5452
TRINITY_DN6050_c0_g1_i1	AW	n.s.	F_6	n.s.	SLIT3	Sc4wPfr_226.1.g26833.t1	35.3903	26.9433	1.74742	3.69383	0.378112	0.369721	0.359591	3.6823	3.5836	31.5719	5.16328	25.7751	6.62541	7.42105	22.6541
TRINITY_DN34125_c0_g1_i2	AC	n.s.	F_7	n.s.	B3GNT4	Sc4wPfr_950.g24047.t1	0.329118	29.6138	8.12935	16.659	0.177186	0.400076	0.151129	15.247	1.16958	2.27448	0.69768	11.8455	6.06076	9.2403	20.0667
TRINITY_DN39738_c0_g1_i1	BK	GSC_4	F_7	n.s.	HPSE1/2 / HPA1/2	Sc4wPfr_1360.g9377.t1|Sc4wPfr_1360.g9388.t1	0.0671084	7.20168	11.7005	6.88767	0.828436	0.873588	0.516955	0.00551997	0.160212	0.367498	0.351231	1.27491	0.311724	0.598986	0.441463
TRINITY_DN43220_c0_g1_i4	AB	n.s.	F_7	FLin_2	CLDN family	Sc4wPfr_508.g5862.t1	0	14.6696	0.951229	4.0884	0.0925117	0.0446912	0	0.530301	5.24864	0.961553	0.833491	5.97637	5.43999	4.81648	6.43298
TRINITY_DN18563_c0_g1_i1	BL	n.s.	F_8	FLin_1	LIM2	Sc4wPfr_1559.g15763.t1	0	0.0559587	2.60406	126.197	0	0.0093652	0	0.397472	0.303247	0	0.0843399	0.82916	0.305568	92.8611	153.913
TRINITY_DN10739_c0_g1_i1	BK	n.s.	F_8	n.s.	tenA (Drome)	Sc4wPfr_23.g14375.t1	0	0	5.51079	74.0012	0.0162623	0.0279899	0.0488917	0.0669953	0	0	0	0.395343	0	1033.98	1241.62
TRINITY_DN13590_c0_g1_i1	BK	n.s.	F_8	n.s.	MRC2	Sc4wPfr_1127.1.g1464.t1	0.0144872	0.0701501	67.0525	239.006	0.39993	0.277013	0.15291	0.212588	0.168846	0.153772	0.291202	0.946423	0.104366	98.1032	170.627
14. Retinol mebolism
TRINITY_DN44999_c0_g1_i1	AY	n.s.	F_7	n.s.	DHRSX	Sc4wPfr_226.1.g26797.t1|Sc4wPfr_226.1.g26795.t1	65.2963	130.888	103.724	109.614	2.29263	14.1656	4.73411	25.1506	15.7128	32.3804	5.15963	88.1035	117.993	113.497	109.946
TRINITY_DN27908_c0_g1_i2	AE	n.s.	F_9	n.s.	RETSAT	Sc4wPfr_558.1.g10123.t1	0.981606	0	5.63371	2.44027	0.050597	0	0	1.04413	0.1139	1.57111	6.33689	0.737978	0.657778	1.44941	1.52514
TRINITY_DN29296_c0_g1_i1	AE	n.s.	F_9	n.s.	RETSAT	Sc4wPfr_558.1.g10123.t1	1.63882	0	6.25016	3.0728	0.135523	0.0806158	0.0361965	1.04199	0	1.43651	16.5948	3.1596	0.293063	1.15208	2.55414
TRINITY_DN15979_c0_g1_i1	AE	n.s.	F_9	n.s.	RETSAT	Sc4wPfr_558.1.g10123.t1	2.18561	0.103348	8.94998	5.77056	0.210397	0.177938	0.0847163	2.12225	0.125311	4.04673	34.088	6.21529	0	1.99426	2.75694
TRINITY_DN21955_c0_g1_i1	AE	n.s.	F_9	n.s.	RETSAT?		1.27529	0.039991	5.18017	2.77951	0.248838	0.0946782	0.0332185	0.669145	0.175692	2.3715	11.8604	1.44949	0.805996	0.661889	1.87696
15. Metabolic
TRINITY_DN45857_c0_g1_i8	AE	n.s.	F_1	n.s.	GAL3ST3	Sc4wPfr_524.g10750.t1	1.39778	0.338296	4.18821	6.88696	0.0104458	0.0862189	0.0260558	2.7954	1.05462	51.1085	38.7068	4.07715	1.04262	3.61974	7.04618
TRINITY_DN3534_c0_g1_i1	AE	n.s.	F_1	n.s.	GMPR	Sc4wPfr_519.g18028.t1	6.50574	0.294442	1.75573	2.90948	0	0.0827592	0	0.059831	0.24494	14.297	149.663	1.57798	1.75917	42.4625	36.0119
TRINITY_DN34584_c0_g2_i1	AZ	n.s.	F_1	n.s.	ITPK1	Sc4wPfr_322.g12137.t1	22.4938	57.8068	19.0091	43.7058	3.68791	2.74839	0.823227	19.7609	31.7231	168.729	186.92	42.8926	38.9151	39.0011	34.5812
TRINITY_DN5713_c0_g1_i1	AQ	n.s.	F_2	n.s.	PIGL	Sc4wPfr_338.g25855.t1	20.3077	0.452534	5.93858	19.0593	0.164737	0.249399	0.153545	18.9753	3.75592	2.3589	1.17339	7.53774	4.80327	9.29419	18.876
TRINITY_DN4618_c0_g1_i1	AQ	n.s.	F_3	n.s.	APOD	Sc4wPfr_624.g29807.t1	78.3307	76.6226	62.2674	162.184	8.06905	4.32045	2.44328	20.3043	404.972	31.7458	22.0211	424.176	409.906	517.582	588.381
TRINITY_DN40200_c0_g1_i1	AQ	n.s.	F_3	FLin_4	UPB1; BUP1	Sc4wPfr_591.g6763.t1|Sc4wPfr_591.g6769.t1	1.04344	22.7429	9.1775	73.4386	0.396558	0.188433	0.176471	28.1745	33.647	2.26447	2.15241	23.8199	27.6867	67.2968	65.9014
TRINITY_DN35216_c0_g1_i1	AV	n.s.	F_5	n.s.	HPGD	Sc4wPfr_439.g20795.t1	30.7237	0.322262	0.750746	0.37672	0.0688816	0.0972254	0.233356	0.0922111	0.218512	0.965132	0.466269	12.4523	7.30018	6.88756	7.41891
TRINITY_DN39404_c0_g1_i1	AS	n.s.	F_5	FLin_6	RIMKLA/B	Sc4wPfr_1394.g4679.t1	59.2045	4.74769	3.57967	19.9091	0.487253	0.32959	0.267349	7.92493	3.26184	5.57954	1.53538	19.068	7.10011	4.33811	4.34832
TRINITY_DN45051_c0_g1_i1	AV	n.s.	F_5	n.s.	CYP4		43.6331	0.441295	2.10714	2.56963	0.141037	0.140572	0.151961	0.36098	0.479979	14.5594	15.3063	10.8655	5.27591	3.87631	5.68089
TRINITY_DN32129_c0_g1_i1	AY	n.s.	F_6	FLin_5	PF02668 Taurine catabolism dioxygenase TauD	Sc4wPfr_650.g22959.t1	13.8639	8.24391	2.09286	15.1	0.0236777	0.0758111	0.0669645	0.0764351	0.0874271	1.5601	0.790659	4.28426	3.70573	6.00306	10.7596
TRINITY_DN53257_c0_g1_i1	BA	n.s.	F_6	n.s.	GCLM	Sc4wPfr_706.g27787.t1	350.03	294.639	32.6767	83.1085	7.50619	5.50191	4.87446	6.94367	130.131	104.963	49.2125	281.02	304.942	329.702	254.777
TRINITY_DN5510_c0_g1_i1	AY	n.s.	F_6	n.s.	AS3MT	Sc4wPfr_1514.g5386.t1|Sc4wPfr_1514.g5389.t1	56.6015	83.4654	59.3262	57.4051	2.83848	2.22847	1.08889	23.8238	19.4959	103.349	72.0362	36.3461	38.2882	38.0036	37.2645
TRINITY_DN47367_c4_g1_i2	BK	GSC_4	F_7	n.s.	PRODH2	Sc4wPfr_439.g20775.t1	0.419606	12.3688	10.9892	17.0555	0.601888	0.556439	0.0859875	0.0851053	0.659116	1.12871	0	4.02686	6.73843	15.5247	26.4903
TRINITY_DN48809_c0_g1_i1	AQ	n.s.	F_7	n.s.	BHMT1	Sc4wPfr_200.g3568.t1	37.8684	2415.84	816.588	2006.7	13.3546	12.4952	9.03602	215.657	282.383	111.615	72.8345	1203.77	1341.04	4012.62	3661.62
TRINITY_DN44168_c0_g2_i2	AY	n.s.	F_7	FLin_2	nuclease activity nucleic acid binding transferase activity, transferring glycosyl groups		0.351724	4.22068	0.479019	5.63471	0	0.0456473	0.020299	0.0302	0.0334473	0.260413	0.32002	3.12109	2.40777	2.89821	7.06116
TRINITY_DN46915_c3_g1_i1	AY	n.s.	F_7	FLin_5	nuclease activity nucleic acid binding transferase activity, transferring glycosyl groups		5.80911	24.3876	3.44194	14.2869	0.373588	0.543377	0.414193	0.248684	0.0907783	4.43199	2.89631	18.8666	19.1674	16.9199	22.3334
TRINITY_DN54451_c0_g1_i1	AY	n.s.	F_7	FLin_2	PPP1R3B	Sc4wPfr_80.g19890.t1	0.527272	15.4682	1.20654	26.1016	0.0804433	0.117304	0.0705683	1.96311	1.22035	21.9735	21.3026	9.74534	2.26009	24.6332	161.266
TRINITY_DN69719_c0_g1_i1	AD	n.s.	F_7	FSC_2	Polysaccharide deacetylase	Sc4wPfr_1152.g30307.t1	2.69785	166.013	15.9038	2.78226	0.79123	0.88909	0.651501	0.373348	0.873511	4.58148	2.5464	67.9178	71.3931	42.0667	22.0062
TRINITY_DN4818_c0_g1_i1	AE	n.s.	F_9	n.s.	GMPR	Sc4wPfr_519.g18028.t1	1.8201	0.0331608	1.69252	1.62324	0.085634	0.016751	0.0342995	0.0283238	0	6.80419	101.266	1.99565	0.277516	7.10292	30.3494
16. Transpoter
TRINITY_DN26126_c0_g1_i1	AE	n.s.	F_1	FLin_3	Amino acid permease	Sc4wPfr_200.g3530.t1	1.3205	0.279627	1.21693	11.9165	0.0448327	0.0760537	0.0377182	0.55725	4.69056	181.767	88.5814	3.31084	1.90295	2.06326	3.02569
TRINITY_DN46480_c0_g4_i1	AS	n.s.	F_2	n.s.	SLC26A11	Sc4wPfr_721.1.g9946.t1|Sc4wPfr_721.1.g9945.t1|Sc4wPfr_2584.g8048.t1	7.75382	0.454523	3.25395	6.75869	0.041696	0.0872095	0.0196753	0.0509083	0.928262	0.589266	0.333621	3.15001	0.95992	1.86702	3.19344
TRINITY_DN34658_c0_g1_i2	AQ	n.s.	F_3	n.s.	mp24/gp25L/p24 family/GOLD domain containing	Sc4wPfr_179.g7799.t1	14.2142	1.97282	15.9758	46.6331	0.492405	0.35171	0.29776	11.8459	89.2134	11.7685	4.87985	25.2556	26.5819	31.3385	37.1624
TRINITY_DN44488_c0_g1_i1	AO	MPSC_3	F_3	n.s.	MFSD6	Sc4wPfr_672.g32799.t1	1.05502	0.228787	0.925051	2.20921	0.125096	0.0498161	0.0849502	4.05828	17.1894	1.19522	1.08527	4.52697	5.09259	2.26209	2.67213
TRINITY_DN37421_c0_g1_i1	AV	n.s.	F_5	n.s.	BCCT, betaine/carnitine/choline family transporter	Sc4wPfr_238.g21255.t1	28.334	0.257567	0.502541	1.63813	0.0581965	0.0959745	0.116612	0.96268	1.1741	1.66048	0.791438	8.23492	9.75411	6.75147	9.15467
TRINITY_DN16334_c0_g1_i1	AV	n.s.	F_5	n.s.	SVOP	Sc4wPfr_32.g14520.t1	97.225	0.926247	5.32564	6.1539	0.771287	0.962005	0.686825	9.04059	5.85854	9.42707	3.43645	28.1997	21.4061	21.6353	24.6217
TRINITY_DN66641_c0_g1_i1	AY	n.s.	F_6	n.s.	Synaphin	Sc4wPfr_599.g27228.t1	16.563	23.0781	11.7589	16.8426	1.39399	1.70673	0.401322	0.602801	1.81354	2.57447	2.6978	12.916	16.4067	14.2578	17.4479
TRINITY_DN46480_c0_g1_i1	AY	GSC_8	F_6	n.s.	SLC26A11		13.7197	8.16679	8.59957	22.7339	0.869303	1.19906	1.41798	0.182745	1.141	1.15191	0.594634	8.2163	5.22398	9.0054	9.56936
TRINITY_DN43681_c0_g1_i1	AD	n.s.	F_7	n.s.	SORT related	Sc4wPfr_582.g7509.t1	0.26287	22.5343	1.02943	2.22415	0.1416	0.136293	0.0846667	0.0724018	0.150908	0.837913	0.65111	9.65877	5.18232	5.41096	10.6068
TRINITY_DN9902_c0_g1_i1	BK	n.s.	F_8	n.s.	NSF		1.09167	0.510036	5.50347	11.6021	0.0503117	0.222574	0.132145	0.205075	0.187583	0.455335	0.243986	1.04542	0.466571	0.678019	3.75133
TRINITY_DN2679_c0_g1_i1	BK	n.s.	F_8	n.s.	NSF		0.793025	0.0827817	3.62276	10.4715	0	0	0	0.131491	0	0	0	0.499539	0	2.95568	3.18602
17. Others _Annotated
TRINITY_DN36800_c0_g6_i1	AK	n.s.	F_1	FLin_3	Ca binding Protein	Sc4wPfr_7.1.g19870.t1	8.21189	3.07721	0.30093	1.85069	0	0	0.0396685	0.184481	1.42389	156.433	297.081	6.82659	3.81069	1.94559	4.43732
TRINITY_DN24929_c0_g1_i1	AK	n.s.	F_1	n.s.	CLVS1		0.985078	1.63477	0.150614	0.272615	0.0679556	0	0.027903	0.509477	0.560797	14.9059	11.3	0.771554	0	0.458921	0.20334
TRINITY_DN28597_c0_g1_i1	AK	n.s.	F_1	n.s.	GPCR?		1.071	0.547519	0.799331	0.929134	0.121934	0.17749	0.110908	0.0219484	0.198733	47.7132	90.9563	1.11552	0.14887	0.71403	3.33558
TRINITY_DN4903_c0_g1_i1	AE	n.s.	F_1	n.s.	TMEM175	Sc4wPfr_698.2.g23056.t1	0.205341	0.0554499	0.49656	1.29214	0.0157033	0.030368	0	0.0132046	0.032141	71.1094	16.1356	0.442831	0	0.0352073	0.16428
TRINITY_DN61474_c0_g1_i1	AK	n.s.	F_1	n.s.	Major Facilitator Superfamily	Sc4wPfr_1570.g14015.t1|Sc4wPfr_1570.g14016.t1	10.4279	1.04781	0.885855	3.32511	0.0786192	0.0665181	0.102431	0.0830181	0.176471	263.123	224.244	3.84317	1.16852	0.888317	1.27438
TRINITY_DN45636_c0_g1_i1	AK	n.s.	F_1	n.s.	DCSTAMP	Sc4wPfr_523.g16338.t1|Sc4wPfr_523.g16338.t2	4.02264	0.327519	1.32718	0.358675	0.0112175	0.030805	0.0917827	0.478876	1.28319	90.5973	114.59	2.89883	1.29834	2.0606	3.58637
TRINITY_DN40670_c0_g1_i1	AK	n.s.	F_1	n.s.	ENPP family	Sc4wPfr_224.1.g33458.t1	21.4085	15.262	2.02012	4.497	0.132775	0.212334	0.127911	2.09924	2.82613	321.343	303.381	11.7543	8.06943	10.9768	16.076
TRINITY_DN6008_c0_g1_i1	AE	n.s.	F_1	n.s.	AQP1~9	Sc4wPfr_360.g26687.t1	3.9149	1.08879	3.60528	4.92174	0.111662	0.195411	0.255219	0.239805	1.69421	45.356	79.9086	10.2581	18.9925	21.407	27.3235
TRINITY_DN37529_c0_g1_i3	AF	n.s.	F_1	n.s.	FHDC1	Sc4wPfr_118.g25064.t1	1.86344	1.55926	1.23589	2.28717	0.122263	0.0566523	0.086014	4.21844	2.76281	43.6189	40.9358	3.26411	1.17478	2.76035	4.49386
TRINITY_DN47469_c1_g1_i1	AE	n.s.	F_1	n.s.	Laminin G domain	Sc4wPfr_1130.g25534.t1	1.11738	0.296248	1.41381	4.01223	0.10733	0.0427348	0.0664862	0.116301	1.62324	19.076	27.6566	6.4969	1.54826	2.2547	5.12388
TRINITY_DN41733_c0_g1_i1	AE	n.s.	F_1	n.s.	Zinc finger, C2H2 type	Sc4wPfr_1228.g7342.t2|Sc4wPfr_1228.g7342.t1	2.32	0.79	13.46	23.19	0.17	0.27	0.15	12.86	10.51	217.78	526.71	5.85	2.78	4.94	5.27
TRINITY_DN38099_c0_g1_i1	AS	n.s.	F_2	n.s.	GLIPR2	Sc4wPfr_569.1.g4061.t1	8.90026	0.149124	6.11718	39.4549	0.0160726	0.0264924	0.0605557	0.0223142	0.100423	0.847994	0.636786	4.03705	5.03683	68.4831	105.517
TRINITY_DN20713_c0_g1_i1	AS	n.s.	F_2	n.s.	ARMT1	Sc4wPfr_227.g25790.t1|Sc4wPfr_227.g25787.t1	9.65001	1.25135	6.23258	6.98707	0.0584711	0.0250296	0.0376932	1.88391	0.201366	0.527888	0.44306	5.59723	0.859756	0.904641	0.971805
TRINITY_DN56147_c0_g1_i1	AS	n.s.	F_2	n.s.	Ankyrin repeats containing		11.6408	6.14874	21.5788	65.0533	0.0721494	0.126433	0.0826633	2.83263	0.801909	1.04437	0.420413	9.81261	3.94474	28.0626	37.6567
TRINITY_DN61595_c0_g1_i1	AS	n.s.	F_2	n.s.	LDLRAP family/ NUMBL	Sc4wPfr_113.1.g28401.t1	19.6036	3.83846	10.9408	18.6192	0.126736	0.186109	0.128255	0.19377	0.190366	2.46562	4.31587	6.32414	3.80822	6.67527	14.3802
TRINITY_DN8412_c0_g2_i1	AQ	n.s.	F_2	n.s.	SYT7	Sc4wPfr_17.g15825.t1	20.8857	0.492642	21.5093	46.2956	0.25625	0.400893	0.181209	6.3234	4.65463	39.288	38.0357	7.0334	3.93659	6.20876	18.5088
TRINITY_DN41063_c0_g1_i2	AS	n.s.	F_2	n.s.	PH domain	Sc4wPfr_516.2.g9759.t1	5.65085	0	1.9685	3.75162	0.0764776	0.131804	0.028465	0.0488312	0.132547	1.07868	0	3.10057	0.535308	2.08626	4.91111
TRINITY_DN43264_c0_g1_i1	AS	n.s.	F_2	FLin_6	KCN family	Sc4wPfr_113.1.g28305.t1|Sc4wPfr_639.g22935.t1	14.693	0.353253	2.28366	10.9568	0.0395953	0.0485831	0.050553	0.086721	0.198836	1.2363	0.496199	3.91711	2.32806	3.02237	5.86606
TRINITY_DN43507_c0_g2_i1	AS	n.s.	F_2	n.s.	KCTD7	Sc4wPfr_1924.1.g18029.t1|Sc4wPfr_55.g10843.t1	33.0203	0.0312071	39.6819	53.0928	2.78008	4.9168	0.869364	4.11521	2.78135	3.48239	2.53579	33.2047	17.2514	24.0092	48.6348
TRINITY_DN29584_c1_g1_i1	AS	GSC_8	F_2	n.s.	WAP	Sc4wPfr_455.g20413.t2	14.5928	7.91688	40.0884	27.202	1.72499	0.993843	0.299399	0.106648	0.680111	2.61451	1.32985	9.05861	4.22872	5.34424	10.3672
TRINITY_DN43600_c0_g1_i1	AQ	n.s.	F_2	n.s.	KINH	Sc4wPfr_615.1.g17687.t1|Sc4wPfr_615.1.g17688.t1|Sc4wPfr_615.1.g17687.t2	4.27735	1.10961	6.12744	20.7128	0.08997	0.0879625	0.0794177	0.155604	4.00855	1.83274	1.46405	8.02347	2.86007	5.49273	8.27137
TRINITY_DN57243_c0_g1_i1	AS	n.s.	F_2	n.s.	NMRAL1	Sc4wPfr_1073.g23709.t1	91.4423	2.22585	52.3548	63.1331	2.76811	2.9403	1.6841	3.72144	1.78538	19.4933	2.75586	40.5151	32.3293	50.85	83.2259
TRINITY_DN42628_c0_g1_i2	BK	n.s.	F_2	n.s.	NOX4	Sc4wPfr_391.g24662.t1	0.322954	0.162493	0.755558	0.797866	0.441077	0.0618378	0.356017	0.0852378	0.0701129	0.263177	0.00724239	0.97952	0.941515	0.682695	1.06934
TRINITY_DN42628_c0_g1_i6	AS	n.s.	F_2	n.s.	NOX4		11.5911	0.78886	5.49263	8.69871	1.86036	0.751882	1.5338	1.8992	1.04661	1.99863	0.260777	4.93031	4.67783	7.29893	10.6908
TRINITY_DN28748_c0_g1_i1	AS	n.s.	F_2	FLin_6	CHST family	Sc4wPfr_24.1.g30605.t1	4.03563	0	0.48408	5.6101	0.0577129	0.0212503	0.00991598	0.0488697	0.0220881	0.303353	0.148249	2.16215	0.617622	1.15615	1.76727
TRINITY_DN11053_c0_g2_i1	AS	n.s.	F_2	n.s.	FMO5	Sc4wPfr_52.g22738.t1	57.3729	0.378905	28.2937	83.0909	0.180549	0.194973	0.120786	0.173363	0.331797	4.02773	1.10341	8.48149	4.77281	28.5634	39.1069
TRINITY_DN9479_c0_g2_i1	AQ	n.s.	F_2	n.s.	MANNOSE, PHOSPHOLIPASE, LECTIN RECEPTOR RELATED	Sc4wPfr_1256.g33320.t1|Sc4wPfr_207.g3875.t1	0.151828	0.0180834	0.353288	0.113244	0.0238912	0	0	0.0125179	0.0907717	0	0	1.21502	0.895371	0.895472	0.875744
TRINITY_DN42588_c0_g1_i1	AP	MPSC_5	F_3	n.s.	STON2	Sc4wPfr_97.g29.t1	0.606304	0.175247	1.07364	1.33093	0.0949139	0.0679491	0.0745692	24.1598	6.80836	1.49635	0.873404	2.40467	1.98165	1.56393	2.51601
TRINITY_DN38378_c0_g1_i1	AZ	MPSC_7	F_3	n.s.	MINPP1	Sc4wPfr_622.g24238.t1	6.07717	88.1102	11.5946	34.4259	0.679284	1.61953	0.908328	111.493	74.7784	133.588	29.7762	59.9251	44.5383	28.2286	47.5632
TRINITY_DN46249_c5_g5_i12	AQ	n.s.	F_3	n.s.	Concanavalin A-like lectin	Sc4wPfr_2074.g13184.t1|Sc4wPfr_2074.g13184.t2	0.389485	1.47877e-05	0.967565	1.11169	0.1487	6.68086e-09	0	0.0686264	2.08528	0.88734	1.27187	7.21887e-05	7.75588e-09	0.000192037	3.41577e-10
TRINITY_DN50226_c0_g1_i1	AL	n.s.	F_3	FSC_3	DDAH	Sc4wPfr_268.g25759.t1	0.136418	0.184885	0.85703	0.0614333	0.0719986	0.023047	0.0604543	0.196336	4.66893	1.93898	1.3712	0.335329	0.123385	0.495231	0.21758
TRINITY_DN45936_c0_g1_i1	AO	MPSC_3	F_3	n.s.	B3GAT3	Sc4wPfr_173.2.g33016.t1	2.77778	0.431564	1.28908	1.11478	0.227655	0.206716	0.162722	8.50074	43.4125	4.37632	1.96727	10.1319	10.585	8.18738	7.04868
TRINITY_DN38234_c0_g1_i1	AO	MPSC_3	F_3	n.s.	SERINC3		0.408557	0.0085263	0.281652	0.371055	0.00637797	0	0.043416	0.99267	3.13359	0.554766	0.191126	0.821386	0.621137	0.600078	0.766652
TRINITY_DN25737_c0_g2_i1	AQ	n.s.	F_3	n.s.	Galactose binding lectin domain	Sc4wPfr_1036.g369.t1	0.279359	0.109604	0.589628	0.461394	0.0336086	0	0	0.141142	2.35361	0	0.140861	0.132838	0	0.21899	0.173543
TRINITY_DN22087_c0_g1_i1	BK	GSC_11	F_4	n.s.	KCN family	Sc4wPfr_844.g33353.t1	0.431942	0.080453	3.81881	1.99775	0.216914	0.357524	0.018261	0.0283787	0.352993	0.199416	0.0455499	1.06901	1.13679	1.47456	2.87143
TRINITY_DN5998_c0_g2_i1	BK	n.s.	F_4	n.s.	blF1variant		0	0	4.59729	6.0143	0.186994	0.086652	0.0138211	0	0.00580157	0	0	0.132375	0.116494	2.56382	2.47534
TRINITY_DN61412_c0_g1_i1	AV	n.s.	F_5	n.s.	FAXC	Sc4wPfr_230.g26232.t1	236.385	7.81825	15.1261	6.62728	2.11776	1.86946	1.78926	1.80899	2.05519	14.6122	7.45977	87.45	86.4978	66.5486	124.459
TRINITY_DN18722_c0_g2_i1	AS	n.s.	F_5	n.s.	TCTEX1D2	Sc4wPfr_624.g29810.t1	9.36735	0.0923448	2.1581	0.760589	0.0722076	0.0522071	0.104452	0.0361757	0.0705893	0.573095	0.431437	2.3266	1.83963	1.06878	1.96144
TRINITY_DN26010_c1_g2_i2	AS	n.s.	F_5	n.s.	SYT7	Sc4wPfr_50.g22209.t1	23.4875	1.92575	1.40186	5.72814	0	0	0.118895	0	0.188811	1.05953	0	5.97295	1.43257	4.49856	10.7588
TRINITY_DN48772_c0_g1_i1	AS	n.s.	F_5	n.s.	CFP	Sc4wPfr_467.g16204.t1	159.267	2.1325	17.3865	55.1654	0.532705	0.581483	0.541104	0.692914	1.31073	9.34195	4.43583	37.4614	36.2253	73.2954	69.0582
TRINITY_DN43138_c0_g1_i1	AS	n.s.	F_5	FLin_6	Major Facilitator Superfamily	Sc4wPfr_33.g25277.t1	16.1088	0.13107	1.32394	8.73053	0.0477865	0.124419	0.0660938	0.0886808	0.0768645	1.49763	0.590809	5.67256	2.33277	2.94977	10.7208
TRINITY_DN17932_c0_g2_i1	AS	n.s.	F_5	FLin_6	STOX1	Sc4wPfr_85.g929.t1	7.06413	0.438983	0.550844	2.71733	0.0430058	0.0362043	0.0456792	0.0521934	0.0274854	0.63015	0.137697	2.47078	0.61087	1.79189	4.9027
TRINITY_DN24755_c0_g1_i1	AS	n.s.	F_5	n.s.	Membrane-associating domain containing	Sc4wPfr_653.2.g25382.t1	140.771	1.36951	21.9002	35.9993	1.01075	0.707607	0.918213	0.814068	1.09863	18.3374	4.36862	55.3597	32.0584	47.1464	79.2781
TRINITY_DN61293_c0_g1_i1	AS	n.s.	F_5	n.s.	PMP-22/EMP/MP20/Claudin family	Sc4wPfr_356.g7166.t1	75.78	6.95	10.87	10.36	1.88	1.79	1.43	0.38	0.65	5.93	2.65	20.18	14.1	14.63	22.73
TRINITY_DN62324_c0_g1_i1	AS	n.s.	F_5	n.s.	RERG	Sc4wPfr_252.g22317.t1	23.59	0.38	2.92	8.36	0.16	0.25	0.11	0.36	1.46	5	3.22	3.68	1.31	8.44	15.45
TRINITY_DN40543_c1_g1_i1	AS	n.s.	F_5	n.s.	SAM domain (Sterile alpha motif)	Sc4wPfr_6.1.g556.t1	23.56	0.2	5.03	6.55	0.94	0.34	0.64	0.15	0.18	2.31	0.87	9.16	4.84	5.41	8.28
TRINITY_DN36800_c0_g4_i1	AY	n.s.	F_6	FLin_5	Ca binding Protein	Sc4wPfr_7.1.g19870.t2	49.6719	43.0604	4.78819	20.3907	1.11808	0.786652	0.414304	0.275931	0.925745	35.3425	126.79	36.0812	15.8255	17.9382	27.9823
TRINITY_DN13524_c0_g1_i1	AX	n.s.	F_6	n.s.	SYT7	Sc4wPfr_24.1.g30598.t1	5.88976	12.2676	0.618504	0.1606	0.110223	0.0774507	0.0596614	0.0830761	0.106782	0.749339	0.447022	7.15449	5.85778	5.52399	5.9415
TRINITY_DN35223_c0_g2_i1	AY	GSC_8	F_6	n.s.	FTH1	Sc4wPfr_688.g21874.t1|Sc4wPfr_688.g21874.t2|Sc4wPfr_688.g21875.t1	1862.32	1129.39	1289.6	377.652	320.699	221.431	80.6855	21.4065	470.024	363.226	340.301	640.494	501.035	568.156	386.684
TRINITY_DN41063_c0_g1_i1	AY	n.s.	F_6	n.s.	PH domain	Sc4wPfr_516.2.g9759.t1	14.7902	5.16886	2.99724	4.18016	0.115675	0.13518	0	0.126184	0.102943	0.866305	1.26357	4.67289	3.92629	3.07789	3.54433
TRINITY_DN17348_c0_g1_i1	AY	n.s.	F_6	FLin_5	GFPT1 /2	Sc4wPfr_377.g87.t1	38.5745	27.5741	3.57583	16.4936	0.28099	0.451699	0.336616	0.349783	2.5047	4.6345	2.76218	30.5115	12.1076	39.9188	71.2999
TRINITY_DN42917_c0_g1_i1	AY	n.s.	F_6	FLin_5	FKTN	Sc4wPfr_520.g29424.t1	19.5864	9.94929	6.45306	23.5572	0.407526	0.414149	0.118626	7.27408	1.54954	1.4065	1.19464	6.59585	4.29599	13.2383	15.2253
TRINITY_DN590_c0_g2_i2	AY	n.s.	F_6	n.s.	LIM domain	Sc4wPfr_1080.g15218.t1|Sc4wPfr_1080.g15206.t1	14.3586	8.79819	4.63598	6.90477	0.544463	0.489585	0.129485	0.27101	0.941314	2.20992	0.642484	6.91543	5.23137	5.68263	8.92336
TRINITY_DN36063_c0_g1_i1	AY	n.s.	F_6	n.s.	PLEKHG5	Sc4wPfr_1687.g11170.t1|Sc4wPfr_1687.g11175.t1	20.6621	20.4751	6.6773	12.0197	0.883178	0.444203	0.246412	0.351573	0.529336	20.0082	18.2234	19.8819	9.16202	9.05805	14.4144
TRINITY_DN35606_c0_g1_i1	AY	n.s.	F_6	n.s.	BCAR1 (paralogs: NEDD9, 5 CASS4 5, EFS 5)	Sc4wPfr_14.g1874.t1	45.5271	43.1388	14.2628	8.74804	0.367142	0.401185	0.359312	0.385238	0.598533	31.3465	37.7212	26.6872	25.781	32.9858	30.1683
TRINITY_DN3456_c0_g1_i1	AY	n.s.	F_6	FLin_5	TES/ LMCD1	Sc4wPfr_552.g10519.t1	49.9941	117.715	9.4532	41.6405	0.532495	0.737074	0.417564	0.809672	10.6982	4.627	2.72192	47.4568	49.7083	55.3672	64.1311
TRINITY_DN3278_c0_g2_i1	AY	n.s.	F_6	n.s.	PDZRN3	Sc4wPfr_1091.g16434.t1	19.893	18.9462	9.1645	31.4891	0.904146	0.864655	0.379571	0.424256	1.89008	8.35159	215.068	11.697	5.08654	11.0063	11.3356
TRINITY_DN12264_c0_g1_i1	AY	n.s.	F_6	FLin_5	C3HC4 type (RING finger)	Sc4wPfr_14.g1745.t1	11.2166	3.44324	1.76801	8.19128	0.0126088	0.0216966	0.0126136	0.0561924	0.212188	0.607428	0.31316	1.93648	0.449761	1.69475	5.55566
TRINITY_DN70482_c0_g1_i1	AX	n.s.	F_6	n.s.	Ankyrin repeats containing	Sc4wPfr_30.g2616.t1	36.3138	48.4927	2.25454	4.13271	0.328922	0.507218	0.210912	0.272103	0.678877	3.95611	2.05847	15.6298	5.75425	4.6165	10.0691
TRINITY_DN34201_c0_g1_i1	AY	n.s.	F_6	FLin_5	C2 domain containing; G-protein modulator (PTHR)	Sc4wPfr_44.g26883.t1	167.484	61.9828	7.66555	60.3231	0.993013	1.22287	0.96665	3.12565	16.5401	14.1379	8.16499	61.9201	42.0365	37.851	55.3363
TRINITY_DN38530_c0_g1_i3	AS	n.s.	F_6	FLin_5	PF02140 Galactose binding lectin domain	Sc4wPfr_508.g5867.t1	21.02	4.58	3.71	13.94	0	0.11	0.02	0.03	0.08	1.8	0.75	5.95	3.45	7.24	12.06
TRINITY_DN38347_c0_g1_i2	AS	n.s.	F_6	n.s.	PMP-22/EMP/MP20/Claudin family	Sc4wPfr_654.g18221.t1	16.61	2.54	2.06	4.47	0.37	0.23	0.06	0.01	0.03	0.93	0.57	4.93	1.21	3.42	3.11
TRINITY_DN38347_c0_g1_i1	AS	n.s.	F_6	n.s.	PMP-22/EMP/MP20/Claudin family	Sc4wPfr_654.g18221.t1	5.29	1.01	1.37	1.91	0	0.04	0.12	0.05	0.08	0.64	0	3.22	2.19	0.67	0.69
TRINITY_DN48031_c1_g1_i1	AD	n.s.	F_7	n.s.	MB21 related		0.0851835	5.37208	0.292098	0.255974	0.0765959	0.038039	0.0510375	0.0119203	0.0591266	0.212829	0.147555	3.69068	3.2034	3.07265	6.14093
TRINITY_DN29584_c1_g1_i2	AD	n.s.	F_7	n.s.	WAP	Sc4wPfr_455.g20413.t1	0.39939	17.998	0.274853	0.309636	0.0410053	0.022971	0.0664977	0.0815177	0.0499693	0.403457	0.187662	6.68537	4.03884	3.76804	4.86926
TRINITY_DN45296_c0_g1_i1	AY	n.s.	F_7	n.s.	SYDE1/2	Sc4wPfr_811.g6457.t1	3.62925	14.5818	3.67332	8.41473	0.0495919	0.0726092	0.0472878	0.131536	0.595159	1.45998	0.466762	4.69267	3.72375	4.70545	8.27503
TRINITY_DN61637_c0_g1_i1	AY	n.s.	F_7	n.s.	Ankyrin repeats containing	Sc4wPfr_144.2.g1705.t1	2.45252	15.4515	0.938412	2.82703	0.139716	0.1359	0.128649	0.0695991	0.0404833	0.907346	0.70537	6.44525	8.0439	7.35429	13.1521
TRINITY_DN33822_c0_g1_i1	AY	n.s.	F_7	n.s.	KINESIN?	Sc4wPfr_1007.g33086.t1	1.18276	1.80077	1.64968	5.85642	0	0	0	0	0.378273	1.3898	0	1.01911	0	0	4.35551
TRINITY_DN45577_c0_g1_i2	AX	n.s.	F_7	n.s.	pfkB family carbohydrate kinase dodmain	Sc4wPfr_608.1.g30573.t1	1.74	10.87	0.9	0.43	0.04	0.04	0.06	0.06	0.11	0.23	0.26	7.51	2.73	3.54	7.12
TRINITY_DN35288_c0_g1_i2	AY	n.s.	F_7	n.s.	PMP-22/EMP/MP20/Claudin family	Sc4wPfr_492.2.g524.t1	1.28	9.78	1.12	3.44	0.08	0.03	0.02	0.05	0.06	0	0.37	6.29	3.48	5.31	6.82
TRINITY_DN44103_c0_g1_i1	AD	n.s.	F_7	n.s.	P kinase domain	Sc4wPfr_319.1.g3954.t1	0.108659	19.0849	0.351479	0.125007	0.0664471	0.0538168	0.10567	0.0684467	0.585819	0.79234	0.443178	7.10668	7.00256	6.65141	9.66798
TRINITY_DN38381_c0_g1_i1	BK	n.s.	F_8	n.s.	hypericulin3 (Faune)	Sc4wPfr_1036.g385.t1	0.0989177	0.497312	678.629	2783.93	0.269701	0.507044	0.35571	0.456379	0.0608744	0.176482	0.788992	18.5065	0.17974	3687.43	5767.91
TRINITY_DN1784_c0_g1_i1	BK	n.s.	F_8	n.s.	CKS1B/2		0.18121	0.0526813	19.8804	34.0252	0	0	0	0	0	0	0	0.20092	0	53.0723	83.544
TRINITY_DN46390_c0_g1_i2	BK	n.s.	F_8	n.s.	NSF	Sc4wPfr_370.g26385.t1	0.152101	0.157245	2.92508	6.23562	0.140785	0.0879914	0.0522814	0.0424096	0.0855616	0.518876	0.115882	1.04763	0.838588	30.1095	79.6153
TRINITY_DN6991_c0_g2_i1	BL	n.s.	F_8	n.s.	SPOPL	Sc4wPfr_1855.g9243.t1|Sc4wPfr_823.1.g2054.t1|Sc4wPfr_8.g18263.t1|Sc4wPfr_581.1.g20446.t1|Sc4wPfr_3329.g2250.t1|Sc4wPfr_581.2.g15772.t1|Sc4wPfr_8.g18264.t1|Sc4wPfr_1788.g33576.t1	0.0217926	0.00978123	2.18911	40.831	0	0.0048429	0	0	0	0.0384517	0	0.106633	0	21.8063	33.7798
TRINITY_DN42812_c1_g1_i1	BL	n.s.	F_8	FLin_1	hypericulin1a (Faune)	Sc4wPfr_519.g17990.t1|Sc4wPfr_519.g17997.t1	0.769283	0.237592	21.6227	415.828	0.0959894	0.228378	0.16329	0.278707	1.18925	0.876815	0.625953	2.78842	1.13638	4579.3	7071.02
TRINITY_DN8570_c0_g1_i1	BK	n.s.	F_8	n.s.	PAN domain containing	Sc4wPfr_608.1.g30578.t1	0	0.0263151	10.8747	61.1735	0.0330591	0.021325	0	0	0	0	0	0.192521	0	66.7251	308.371
TRINITY_DN27871_c0_g2_i1	BK	n.s.	F_8	n.s.	zebrafish gene	Sc4wPfr_1020.1.g6629.t1|Sc4wPfr_118.g25050.t1	0.257036	0.0212293	3.3741	4.73407	0.0457113	0.0632512	0.0280445	0.0265895	0.0564109	0.168445	0	0.309994	0	0.769811	1.10577
TRINITY_DN36799_c0_g1_i1	BK	n.s.	F_8	n.s.	BGL2 (S. cerevisiae)		0.0995213	0.416354	1007.76	2444.64	0.734806	0.380668	0.48559	0.38022	0.245513	0.591611	2.02186	18.6228	0	1196.68	1958.03
TRINITY_DN20680_c0_g2_i1	BK	n.s.	F_8	n.s.	blF1_GFP_Cnnos13'		0.287642	0.184799	216.34	632.396	28.1448	0.501275	3.00223	36.6362	6.68923	0.134243	0.316407	0	0	0	0.128222
TRINITY_DN43261_c1_g2_i1	BL	n.s.	F_8	FLin_1	CLDND2	Sc4wPfr_1991.g21444.t1	0	0.443435	0.972702	4.33117	0.104187	0.0656838	0	0.0330322	0.0630373	0.194647	0	0.356892	0.796305	1.54988	2.52622
TRINITY_DN61729_c0_g1_i1	BK	n.s.	F_8	n.s.	CYTOCHROME C PEROXIDASE, MITOCHONDRIAL	Sc4wPfr_920.g405.t1	0.0454055	0.0309755	36.0872	257.281	0.167143	0.122345	0.0095107	0.0302559	0.01353	0.124663	0.0474224	1.65121	0.169205	251.085	410.232
TRINITY_DN3423_c0_g1_i1	BL	n.s.	F_8	FLin_1	PAN domain containing	Sc4wPfr_200.g3565.t1	2.23	0.7	28.04	1439.15	0.04	0.25	0.16	0.44	0.22	0.34	0.37	10.38	0	4352.41	7280.64
TRINITY_DN63336_c0_g1_i1	BL	n.s.	F_8	n.s.	PAN domain containing	Sc4wPfr_423.g13439.t1	0.85	0.11	4.21	80.29	0	0.03	0	0.17	0	0.22	0.24	1.02	0	494.51	683.04
TRINITY_DN69540_c0_g1_i1	BL	n.s.	F_8	n.s.	PAN domain containing	Sc4wPfr_423.g13438.t1	1.39	0.12	2.82	41.59	0	0.02	0.03	0	0	0	0.16	0.4	0	88.26	184.78
TRINITY_DN65326_c0_g1_i1	BK	GSC_11	F_8	n.s.	PMP-22/EMP/MP20/Claudin family	Sc4wPfr_134.g20116.t1	0	0.04	38.46	96.56	2.02	3.96	1.73	0.01	0.02	0.13	0.07	0.89	0.13	17.74	44.36
TRINITY_DN41013_c0_g2_i1	BL	n.s.	F_8	n.s.	VCBS domain containing	Sc4wPfr_388.1.g10287.t1	0.03	0.19	70.65	463.05	0.01	0.07	0.09	0.2	0.05	0.53	1.23	1.6	0	1817	3224.36
TRINITY_DN30052_c0_g2_i1	BL	n.s.	F_8	FLin_1	TIR domain containing		0	0.1	0.53	9.61	0	0	0	0.26	0.32	0.33	0	0.64	0.79	3.29	4.6
TRINITY_DN26890_c0_g1_i3	AE	n.s.	F_9	FLin_1	HPCAL4		3.64051	0.533479	9.69545	68.1712	0.0636677	0.0213753	0.0517111	1.67341	1.46163	306.234	10.4549	3.06656	0.214196	8.55814	8.02146
TRINITY_DN6008_c0_g1_i2	AE	n.s.	F_9	n.s.	AQP2/3/7/9/10	Sc4wPfr_360.g26687.t1	0.237928	0.0474087	0.819839	1.94751	0	0	0	0	0.387239	4.87339	9.87541	1.26791	2.66912	2.36227	6.20137
18. Transposon
TRINITY_DN45198_c0_g2_i1	AF	n.s.	F_1	n.s.	tp, L1TD1		0.384286	0.433993	1.73992	1.49194	0.26623	0.284244	0.092629	4.09877	1.40383	28.7436	20.1371	1.62788	0.532098	0.444808	1.01292
TRINITY_DN40372_c2_g1_i1	AS	n.s.	F_2	n.s.	tp_THAP	Sc4wPfr_479.g19782.t1	0.212286	0.0150537	0.549926	0.449048	0.049377	0.0875071	0.0839131	0.0553621	0.0851192	0.130342	0.205637	0.110552	0.243257	0.153789	0.215334
TRINITY_DN40491_c0_g2_i1	AF	n.s.	F_3	n.s.	tp_RT		0.452256	0.510235	2.81804	3.30375	1.37532	0.599107	1.4793	5.17938	5.35844	5.88797	3.97786	2.20155	2.23259	2.26651	1.72507
TRINITY_DN45975_c0_g1_i1	AQ	n.s.	F_3	n.s.	tp_L1TD1	Sc4wPfr_199.g28545.t1|Sc4wPfr_166.1.g33694.t1|Sc4wPfr_215.1.g29560.t1|Sc4wPfr_1009.2.g21384.t1|Sc4wPfr_5.g3413.t1|Sc4wPfr_850.1.g5730.t1	0.136314	0.290103	1.85128	1.19081	0.105427	0.0716843	0.0201728	2.09679	6.04435	1.11905	0.5872	0.481002	0.911595	0.379743	0.802313
TRINITY_DN48295_c0_g6_i5	AQ	n.s.	F_3	n.s.	tp_BED	Sc4wPfr_502.g33799.t1|Sc4wPfr_228.g20693.t1	0.791856	0.0242091	0.747633	1.27673	0	0.0300108	0.0457173	0.0326482	1.30655	0	0.108608	0.196788	0	0.22711	0.784812
TRINITY_DN48295_c0_g6_i4	AQ	n.s.	F_4	n.s.	tp_ZBED		0.048649	0.104222	1.37422	2.20152	0.0455803	0.00925538	0.0598867	0.150178	0.929317	0.368293	0.28622	0.543173	0.706013	1.26947	0.895061
TRINITY_DN48536_c1_g6_i9	BK	n.s.	F_4	n.s.	tp_ZBED	Sc4wPfr_854.g18458.t1	0	0.137382	2.7287	1.9833	0	1.42112e-09	2.66155e-09	0.064421	0.158154	0.294449	0.892958	0.365034	0	0.399992	0.550529
TRINITY_DN48536_c0_g17_i2	BK	n.s.	F_4	n.s.	tp_ZBED		0.240051	0.303905	14.7697	9.78169	0.276127	0.816107	0.253264	0.155685	0.312563	8.04342	3.9255	0.708535	0.871398	2.7799	4.18668
TRINITY_DN40835_c0_g1_i1	BK	n.s.	F_4	n.s.	tp_THAP		0.129235	0	1.21298	0.690402	0	0	0	0	0.187667	0.313248	0.175821	0.216306	0	0.0796498	0
TRINITY_DN40897_c0_g1_i1	BK	n.s.	F_4	n.s.	Ttp_ZMYM		0.00782617	0.00811133	9.31642	15.3636	0	0.00454774	0	0	0.0103754	0	0	0.0589125	0	0.196628	0.229491
TRINITY_DN48270_c6_g30_i1	BK	GSC_11	F_4	n.s.	tp_tnp	Sc4wPfr_1033.g30818.t1	0.00865923	0.0392492	1.6392	1.62161	0.346727	0.276552	0.217314	0.021625	0.188882	0.0564184	0.0312613	0.18736	0.238404	0.245007	0.247214
TRINITY_DN28325_c0_g2_i1	BK	n.s.	F_4	n.s.	tp_ZBED		0.234569	0	3.54394	4.04599	0.414537	0.664581	0.0883307	0.0488414	0	0	0	0	0.286204	0.281473	1.47384
TRINITY_DN48233_c0_g8_i4	BK	n.s.	F_4	n.s.	tp_TIGD	Sc4wPfr_45.g3287.t1	0	0.0449323	2.399	1.0494	0.148717	0.145577	0.108914	0.115485	0.164954	0	0.273939	0.180803	0.165034	0.397921	0.31032
TRINITY_DN48295_c0_g6_i3	BK	n.s.	F_4	n.s.	tp		1.90791e-05	9.67854e-05	1.5041	2.02357	8.91033e-05	8.19246e-05	0.000155018	6.54994e-05	0.178625	0	0.000681322	0.000440343	0.000224646	1.53823	1.5412
TRINITY_DN48233_c0_g3_i5	BK	n.s.	F_4	n.s.	tp	Sc4wPfr_45.g3287.t1	0	0	4.2843	2.10377	0.155135	0.111009	0.102667	0.132087	0.0763203	0.225379	0.0844543	0	0.321364	0	0.269296
TRINITY_DN48311_c2_g2_i3	BK	n.s.	F_4	n.s.	tp_ZBED	Sc4wPfr_139.g153.t1	0	0.142409	1.75013	2.04436	0.110612	0.0361998	0.12389	0.117976	0.0419697	0.558363	0	0.427831	0	0.781239	0.769106
TRINITY_DN48536_c1_g6_i6	BK	n.s.	F_4	n.s.	tp_ZBED	Sc4wPfr_854.g18457.t1	0	0.043341	2.66105	1.8942	0.0319586	0.051422	0.0707685	0.0254508	0	0.857365	0.6602	0.392869	0	0.286544	0.677565
TRINITY_DN48536_c1_g6_i3	BK	n.s.	F_4	n.s.	tp_ZBED		0.0710133	0	4.28279	1.61078	0.306425	0.416442	0.140116	0.0523188	0.14872	1.05366	2.26599	0	0.276117	0.135926	0.563219
TRINITY_DN48311_c2_g4_i1	BK	n.s.	F_4	n.s.	tp_ZBED	Sc4wPfr_139.g153.t1	0	0	2.20599	2.02954	0.107657	0.0847022	0.0558078	0.0698277	0.103527	0	0.186468	0.329738	0	0	0.599832
TRINITY_DN48108_c0_g3_i2	BK	n.s.	F_4	n.s.	tp_ISXO2	Sc4wPfr_174.g11867.t1	0	0.0409807	0.633043	0.618081	0.0424987	0	0	0	0.0681547	0.270127	0	0	0	0.135595	0.160259
TRINITY_DN48664_c1_g2_i5	BK	n.s.	F_4	n.s.	tp_transposase	Sc4wPfr_1080.g15215.t1|Sc4wPfr_59.2.g12489.t1|Sc4wPfr_177.1.g6193.t1|Sc4wPfr_1163.g25140.t1|Sc4wPfr_1382.g32902.t1|Sc4wPfr_798.g21020.t1|Sc4wPfr_1080.g15215.t2|Sc4wPfr_641.g16833.t1	0.227487	0.0747751	3.47415	2.62902	0.245627	0.384346	0.405834	1.24661	0.550798	1.13007	0.677471	0.69386	0.767147	0.536775	0.810141
TRINITY_DN48664_c2_g3_i4	BK	n.s.	F_4	n.s.	tp/ZMYM1	Sc4wPfr_699.g21674.t1	0.19885	0.388082	2.86414	2.69635	0.511575	0.528041	0.463626	1.66572	0.788554	0.9981	1.12633	1.28807	0.542007	1.15392	1.2734
TRINITY_DN48633_c4_g13_i6	AS	n.s.	F_6	n.s.	tp_	Sc4wPfr_374.g2602.t1	2.92345	1.11556	2.28999	2.15832	0.116024	0.120653	0.056991	0.209764	0.0924852	0	0.362764	0.769105	0	0.552116	1.44075
TRINITY_DN46606_c1_g1_i3	AY	n.s.	F_7	n.s.	tp_, ZBED8		0.626901	1.19254	2.90543	0.720906	0.136816	0.112107	0.136892	0.0184112	0.0655699	0.468006	0.406925	0.278148	0	0.180349	0.568899
TRINITY_DN48516_c2_g22_i9	BK	n.s.	F_8	n.s.	tp_MULE		0.0974337	0	3.64111	6.20334	0.587932	0.798684	0.699497	0.456817	0	0	0	0	0.65069	0	0.473164
TRINITY_DN47970_c3_g20_i1	BK	n.s.	F_8	n.s.	tp_	Sc4wPfr_292.g13075.t1	0.351612	0	1.72716	3.06651	0	0.174246	0.06481	0.0645668	0.0378037	0	0.413553	0.833341	0.591514	0.929251	2.36313
TRINITY_DN48677_c2_g5_i1	BK	n.s.	F_8	n.s.	tp_retro	Sc4wPfr_1452.g9916.t1	0.752012	0.286039	18.5565	62.6889	0.0628286	0.0466465	0.00920047	0.0356428	0.182929	5.14373	8.89417	1.17393	0.82257	42.6135	90.7508
TRINITY_DN48677_c2_g4_i1	BK	n.s.	F_8	n.s.	tp_retro	Sc4wPfr_3207.g22789.t1	0.368567	0.0757162	7.87033	29.3134	0.024448	0.0481049	0.0237303	0.0209104	0.0811254	2.50986	4.09441	0.651189	0.453696	24.5538	55.5953
TRINITY_DN48624_c9_g3_i10	BK	n.s.	F_8	n.s.	tp_ZMYM1	Sc4wPfr_634.1.g17881.t1|Sc4wPfr_381.1.g32249.t1|Sc4wPfr_635.g14774.t1|Sc4wPfr_634.1.g17881.t2	0.10206	0.0108224	3.14702	8.14599	0.0534683	0.140922	0.0736508	0.19879	0.199612	1.39084	4.50435	0.593102	0.620265	0.63091	0.726295
TRINITY_DN47140_c1_g6_i1	BK	n.s.	F_8	n.s.	tp_ZMYM		0.2531	0.624996	6.19954	13.0209	0.451641	0.655449	0.552511	0.410513	0.855436	2.61271	5.13855	1.56955	1.43299	1.21981	1.79569
TRINITY_DN48624_c9_g3_i3	BK	n.s.	F_8	n.s.	tp_ZMYM	Sc4wPfr_602.g18698.t1|Sc4wPfr_1248.g6237.t1	0	0.0453659	1.55474	4.75821	0.0608001	0.0769777	0.116032	0.0112876	0.149803	0.225898	0.396128	0.227227	0.210785	0.360515	0.693385
TRINITY_DN46456_c0_g1_i5	BK	n.s.	F_8	n.s.	tp_ZBED	Sc4wPfr_293.1.g10889.t2|Sc4wPfr_349.1.g13374.t1|Sc4wPfr_868.g27222.t1|Sc4wPfr_846.1.g25598.t1|Sc4wPfr_1761.g20594.t1|Sc4wPfr_424.1.g2162.t1|Sc4wPfr_251.g2453.t1|Sc4wPfr_293.1.g10889.t1|Sc4wPfr_177.1.g6198.t1|Sc4wPfr_3117.g21441.t1|Sc4wPfr_2810.g6050.t1|Sc4wPfr_161.g25585.t1|Sc4wPfr_1055.g27046.t1	0.010858	0	0.258309	0.513222	0.0440076	0	0.0092399	0.0146347	0.0228322	0.0626359	0	0.169506	0	0.0509794	0.34221
TRINITY_DN48624_c9_g14_i1	BK	n.s.	F_8	n.s.	tp_transposase		0	0	1.07081	2.34149	0.0378117	0	0.079645	0	0.0295202	0.960069	0.132352	0.110112	0.244631	0.362618	0.316174
TRINITY_DN48624_c9_g3_i7	BK	n.s.	F_8	n.s.	tp_ZMYM	Sc4wPfr_602.g18698.t1|Sc4wPfr_1248.g6237.t1	0	0.0494997	1.87107	5.05324	0	0	0	0.0352302	0.0171144	0	0.381263	0	0	0.884028	0
TRINITY_DN59433_c0_g1_i1	BK	n.s.	F_8	n.s.	tp_retro	Sc4wPfr_707.1.g4177.t1|Sc4wPfr_1009.3.g22540.t1|Sc4wPfr_1560.g23623.t1|Sc4wPfr_1635.g28435.t1|Sc4wPfr_16.1.g8451.t1|Sc4wPfr_87.g16554.t1	0.596553	0.377769	2.11717	2.63885	0.321666	0.377658	0.667971	0.031811	0.132401	0.374898	0.202325	0.171776	0.383169	0.37333	0.442524
TRINITY_DN44248_c3_g2_i2	BL	n.s.	F_8	n.s.	tp_ZBED		0.0137726	0	0.319292	1.07327	0	0	0.0134349	0.0026282	0	0	0	0	0	0	0.0811637
TRINITY_DN48268_c0_g17_i2	AE	n.s.	F_9	n.s.	tp_ZMYM	Sc4wPfr_399.1.g17000.t1	0.196479	0.608583	2.8346	4.47005	0.0769553	0.426184	0.300855	0.240302	0.790723	3.16025	7.88901	0.924353	0.637864	1.32437	1.79924
TRINITY_DN48624_c9_g4_i3	AE	n.s.	F_9	FLin_1	tp_ZMYM	Sc4wPfr_575.2.g11644.t1	0.0737813	0	2.0288	7.82005	0.338721	0.319563	0.527964	0.0752465	0.406075	8.68404	7.63222	1.53791	0.490377	2.29661	0.887891
TRINITY_DN48268_c0_g5_i1	AE	n.s.	F_9	n.s.	tp_ZMYM	Sc4wPfr_98.g2682.t1	0	0.0228548	0.770955	0.937982	0.0492221	0.0727259	0.0531462	0.0795412	0.0773535	0.99862	1.68998	0.166973	0.184923	0.0920524	0.408458
TRINITY_DN41240_c2_g1_i3	AE	n.s.	F_9	n.s.	tp_Retro	Sc4wPfr_516.2.g9756.t1|Sc4wPfr_24.g32556.t1|Sc4wPfr_39.g20507.t1|Sc4wPfr_90.g1196.t1	0.607261	0.180382	2.26206	2.22787	0.232547	0.236056	0.272699	0.223181	0.265754	2.90767	6.16603	0.834038	0.821939	1.32631	1.32174
TRINITY_DN47030_c2_g7_i1	AS	n.s.	F_9	n.s.	tp_ZBED	Sc4wPfr_728.g2218.t1	1.52905	0.598541	3.66801	3.11776	1.31636	0.372737	0.787695	0.52604	0.572836	1.83472	1.86852	1.55254	3.03096	2.03177	2.10897
TRINITY_DN46864_c0_g1_i11	BK	n.s.	F_9	n.s.	tp_		0.0590131	0.075097	1.68349	0.332118	0.167589	0.0330299	0.0783075	0.0802739	0.0822191	0.33604	1.63705	0.0619485	0.136863	0.137095	0.160761
TRINITY_DN47399_c0_g1_i1	BK	n.s.	F_9	n.s.	tp_ZBED	Sc4wPfr_242.g27702.t1|Sc4wPfr_242.g27700.t1|Sc4wPfr_914.g6909.t1|Sc4wPfr_246.g4313.t1|Sc4wPfr_707.g10769.t1|Sc4wPfr_1267.g1512.t1|Sc4wPfr_1909.g11460.t1|Sc4wPfr_1153.g15529.t1|Sc4wPfr_181.g16650.t1	0.0392943	0.0418808	0.404423	0.69406	0.0528053	0.0365559	0.0671245	0.0361134	0.0689537	0.175519	1.07427	0.433058	0.0595519	0.331366	0.210881
TRINITY_DN47560_c0_g1_i1	BN	n.s.	F_9	n.s.	tp_MULE dodmain	Sc4wPfr_1623.g17922.t1|Sc4wPfr_518.g19387.t1	1.92642e-06	0.0329447	0.315061	0.175115	0.20789	0.0036179	0.337039	0.0418977	0	0.0905078	0.411212	0	0.103449	0	0.044164
19. not-annotated
TRINITY_DN48302_c2_g6_i21	AF	n.s.	F_1	n.s.	na		0.179941	0.138461	0.355836	0.136899	0.269665	0.0298729	0.290264	0.491752	0.399353	1.8898	1.85215	0.766908	0.265515	0.459326	0.501187
TRINITY_DN32526_c0_g4_i1	AJ	n.s.	F_1	n.s.	na		4.20617	3.05337	1.9531	2.21715	0.116612	0.308274	0.068777	3.53694	15.8431	168.123	203.493	6.5751	1.01745	0	4.00585
TRINITY_DN65553_c0_g1_i1	AJ	n.s.	F_1	n.s.	na		1.45773	3.75558	1.66618	0.763385	0.593697	0.236719	0.328609	2.37584	3.93124	48.6005	30.3911	18.2857	11.6293	8.28841	12.5028
TRINITY_DN38123_c0_g1_i1	AE	n.s.	F_1	n.s.	na	Sc4wPfr_618.g14850.t1	2.16192	4.09023	20.5647	23.9325	0.341461	0.362108	0.151692	9.71729	14.5104	106.194	223.428	9.53552	6.53888	10.1769	19.6633
TRINITY_DN32526_c0_g6_i1	AE	n.s.	F_1	n.s.	na		9.20079	0.935283	3.9413	5.42549	0.108978	0.0997974	0.146788	2.69715	5.45853	83.382	79.042	3.98542	3.2061	2.65057	5.90156
TRINITY_DN32375_c0_g1_i1	AE	n.s.	F_1	FLin_3	na	Sc4wPfr_391.g24646.t1	4.17448	4.42567	3.71457	20.5705	0.112998	0.0814299	0.165026	1.17632	1.47047	98.2705	166.979	3.65886	1.4737	7.99671	25.9457
TRINITY_DN4485_c0_g1_i2	AE	n.s.	F_1	FLin_3	na	Sc4wPfr_45.g3335.t1	9.04755	1.26395	2.84659	11.8844	0.110436	0.12888	0.0222266	0.286884	0.429863	79.6165	136.299	3.36639	1.78138	9.56313	15.1482
TRINITY_DN25769_c0_g1_i1	AJ	n.s.	F_1	n.s.	na		1.18007	6.62925	2.07789	2.58316	0.296846	0.234362	0.32736	0.684023	16.5639	43.9054	160.961	18.3133	10.0492	3.78584	18.8442
TRINITY_DN56608_c0_g1_i1	AK	n.s.	F_1	n.s.	na	Sc4wPfr_523.g16337.t1	5.79437	0.152755	1.30544	0.458472	0.100247	0.0386268	0.0710382	0.339512	1.1688	74.8415	113.537	2.95962	1.32197	2.85277	3.00446
TRINITY_DN40278_c0_g1_i2	AE	n.s.	F_1	n.s.	na		1.59075	0.0698695	1.01021	0.398045	0.109836	0.00824858	0.0165898	0.0303063	0.226922	5.52633	25.1035	0.544409	0.399425	0.47102	1.2567
TRINITY_DN37890_c0_g1_i2	AE	n.s.	F_1	n.s.	na		0.0171893	0.139783	0.552364	0.276498	0.0159077	0	0.0189135	0	0.887987	4.33554	17.0192	0.128877	0	0.356364	0.585243
TRINITY_DN41266_c0_g3_i1	BA	n.s.	F_1	n.s.	na	Sc4wPfr_352.g15714.t1	0.550623	0.379416	0.484592	0.114647	0.0322288	0.0188813	0.0179245	0.146479	0.459187	0.92109	0.239406	2.87253	0.577161	0.649789	0.847028
TRINITY_DN43512_c1_g1_i1	AH	n.s.	F_1	n.s.	na		0.0651757	0.042843	0.267029	0.0423333	0.0121161	0	0	0.0186123	0.0916531	6.73527	3.19116	0.146857	0	0.108569	0.127072
TRINITY_DN32877_c0_g1_i2	AE	n.s.	F_1	n.s.	na		1.0771	0.291511	1.02065	2.33676	0.0929187	0	0	1.68934	1.48548	5.65175	13.3563	1.09644	0	0.587928	1.39272
TRINITY_DN12688_c1_g4_i1	AK	n.s.	F_1	n.s.	na		7.28356	0.978996	1.19809	1.52931	0.0838683	0	0.0248159	0.0995197	0.226571	67.4522	67.2236	2.61396	2.45442	1.32658	3.38859
TRINITY_DN41216_c0_g1_i1	AK	n.s.	F_1	n.s.	na		1.35976	0.401507	0.618011	0.0798387	0	0.0131612	0	0.0492015	0.837992	7.80263	35.5341	1.37505	0.571243	0.284159	0.557272
TRINITY_DN31551_c0_g3_i2	AY	n.s.	F_1	n.s.	na		4.7156	1.55405	2.24433	2.34522	0.207169	0.148444	0.181825	5.94328e-06	0.152592	14.4975	19.9306	2.65313	0	0.310502	0.731907
TRINITY_DN34248_c0_g2_i1	BB	n.s.	F_1	n.s.	na		1.25882	0.0535466	0.579185	0.338394	0.0243318	0.025667	0.029144	0.0192962	0.122705	2.79728	29.0949	1.09052	0.879929	1.30836	3.25224
TRINITY_DN46402_c5_g1_i1	AQ	n.s.	F_2	n.s.	na	Sc4wPfr_303.g13720.t1	6.52675	0.259638	5.73772	3.51705	0.315811	0.460755	0.0993985	1.50166	2.11088	0.836916	0.480518	2.63313	0.90865	1.43688	2.54775
TRINITY_DN43556_c0_g1_i1	AS	n.s.	F_2	n.s.	na	Sc4wPfr_1263.g1349.t1	11.9164	0.145459	5.18659	16.3022	0.1682	0.2662	0.289503	0.0966733	0.163166	1.04097	0.353853	2.45299	1.10767	2.68371	6.45675
TRINITY_DN48108_c0_g7_i3	AS	n.s.	F_2	n.s.	na	Sc4wPfr_492.2.g523.t1	0.534299	0	1.05232	0.856206	0.0286489	0.0303134	0	0.063065	0	0.127688	0	0.585543	0.260357	0.128401	0.303323
TRINITY_DN21631_c0_g1_i4	BK	n.s.	F_2	n.s.	na	Sc4wPfr_305.g4577.t1|Sc4wPfr_305.g4577.t2	0.324717	0.311762	2.22775	2.65901	0	0	0.0218832	0	0	0	0	0.380497	0	0.494108	1.01935
TRINITY_DN44775_c1_g2_i1	AS	n.s.	F_2	n.s.	na	Sc4wPfr_44.g26865.t1	0.660465	0.0254768	0.774654	0.9508	0	0.0216808	0.0206992	0	0	0	0	0.287642	0.400633	0.685378	1.05456
TRINITY_DN54407_c0_g1_i1	AS	n.s.	F_2	n.s.	na	Sc4wPfr_707.1.g4142.t1	27.4305	0.3157	27.24	38.0783	0.172493	0.148909	0.108853	0.179947	0.280952	1.93472	1.12851	9.64134	4.16458	15.3814	30.5874
TRINITY_DN10366_c0_g1_i1	BK	GSC_11	F_2	n.s.	na	Sc4wPfr_844.g33369.t1|Sc4wPfr_305.g4660.t1	15.8413	0.292188	50.364	96.8513	1.6005	1.70943	2.20333	0.167	0.246525	0.909054	0.16512	8.7254	5.16194	18.3778	45.5855
TRINITY_DN40714_c0_g1_i1	AS	n.s.	F_2	FLin_1	na	Sc4wPfr_2482.1.g25372.t1|Sc4wPfr_1711.g30809.t1|Sc4wPfr_689.g11884.t1|Sc4wPfr_338.g25846.t1|Sc4wPfr_1273.g29340.t1|Sc4wPfr_502.g33818.t1|Sc4wPfr_293.1.g10895.t1|Sc4wPfr_264.g27368.t1|Sc4wPfr_45.g3284.t1|Sc4wPfr_878.g6483.t1|Sc4wPfr_759.g27584.t1|Sc4wPfr_558.1.g10116.t1|Sc4wPfr_247.1.g29095.t1|Sc4wPfr_1269.g30742.t1	0.383828	0.0993234	0.391099	1.62199	0.0140356	0.0154584	0.0140506	0	0.0300295	0.246273	0.557064	0.170346	0	0.691731	0.736852
TRINITY_DN26722_c0_g1_i1	AS	n.s.	F_2	FLin_6	na	Sc4wPfr_758.g3709.t1	2099.72	70.5523	383.725	1690.51	7.5431	8.43979	7.40836	6.70547	11.5815	234.441	183.871	540.665	232.554	2186.3	2722.87
TRINITY_DN47291_c0_g1_i3	AS	n.s.	F_2	n.s.	na	Sc4wPfr_461.g8088.t1	1.14557	0.00765463	1.9313	0.904711	0.00690333	0.00758268	0	0.00515235	0.0153336	0.0300408	0	0.160367	0	0.092787	0
TRINITY_DN16124_c0_g1_i1	AS	n.s.	F_2	n.s.	na	Sc4wPfr_96.g12017.t1	5.17795	0	3.60942	1.87973	0.302213	0.379686	0.428115	0.0626343	0	0.717602	1.14492	0.992541	0	1.41221	4.18652
TRINITY_DN39001_c0_g1_i3	AS	n.s.	F_2	n.s.	na	Sc4wPfr_2009.g19355.t1	5.37637	0.755807	13.3515	10.3699	0.702315	0.368055	0.172928	0.100532	0.0245008	0.603882	0	3.78363	1.47561	1.90498	6.45774
TRINITY_DN34300_c0_g1_i1	AS	n.s.	F_2	n.s.	na		0.575314	0	1.42148	1.34231	0.11095	0	0	0	0.052082	0	0	0.231334	0.516388	0.997404	1.47827
TRINITY_DN21366_c0_g2_i1	AS	n.s.	F_2	n.s.	na		9.10151	0.339075	6.63791	7.06582	0.0252802	0.00243692	0.17145	0.114629	0.0222035	1.67699	0.0732524	1.17589	0	2.06001	3.9212
TRINITY_DN15355_c0_g1_i1	AS	n.s.	F_2	n.s.	na		5.24103	0	11.2217	15.5981	1.17265e-09	0.0777832	0	0.0668393	0	0	3.54711e-09	1.62835	0	1.7766	3.07814
TRINITY_DN42004_c0_g1_i1	AS	n.s.	F_2	n.s.	na	Sc4wPfr_569.1.g4043.t1	15.568	0.251149	11.8246	18.3442	0.229951	0.36347	0.0714397	0.13224	0.253947	21.907	31.0414	6.43031	2.66057	6.11427	13.2684
TRINITY_DN27781_c0_g1_i1	AQ	n.s.	F_2	n.s.	na	Sc4wPfr_1093.1.g15620.t1	10.5696	0.177633	29.9238	50.2535	0.0742491	0.0768352	0.118426	0.376131	4.42295	0.999855	0.541875	5.6284	3.97459	5.51461	10.9019
TRINITY_DN7243_c0_g1_i1	AS	n.s.	F_2	n.s.	na	Sc4wPfr_490.g8637.t1	68.6619	3.3782	17.2572	33.8991	1.14697	2.35001	1.75285	0.587826	0.591936	5.49991	1.421	19.0798	16.9207	17.6542	30.2708
TRINITY_DN31110_c0_g2_i1	AS	n.s.	F_2	n.s.	na		0.396131	0.00835823	0.719515	1.35526	0.0104264	0	0	0	0.0441872	0	0	0.151139	0.267263	0.253285	0.394157
TRINITY_DN57558_c0_g1_i1	AS	GSC_7	F_2	n.s.	na	Sc4wPfr_134.g20115.t1	40.1118	0.471183	11.586	24.5506	1.36123	1.24788	1.18755	0.182882	0.227977	1.44798	0.222411	14.6116	5.50378	10.6964	13.1646
TRINITY_DN48937_c0_g3_i1	AS	n.s.	F_2	n.s.	na	Sc4wPfr_305.g4632.t1	16.4745	0.101171	10.143	21.7375	0.0851011	0.176773	0.136812	0.0694584	0.130873	1.70788	0.610207	2.35884	3.63636	6.7125	22.2542
TRINITY_DN36726_c0_g1_i1	AS	n.s.	F_2	n.s.	na	Sc4wPfr_5.2.g10952.t1|Sc4wPfr_5.2.g10951.t1	3.69693	0.904962	4.20655	9.26756	0.0179077	0	0	0.0217083	0.0700594	0.226009	0.128097	1.14699	0.345153	1.61796	5.21007
TRINITY_DN43091_c0_g1_i1	AS	n.s.	F_2	n.s.	na		2.20456	0.072362	1.6783	3.82755	0	0.0612781	0.0397007	0.358364	0.264964	0.312829	0	0.884888	0.420556	0.755386	1.75567
TRINITY_DN14511_c0_g2_i1	AS	n.s.	F_2	n.s.	na		35.8033	2.14951	11.2339	31.1112	0.220914	0.157233	0.331693	0.270172	0.266649	2.38315	0.771759	11.623	5.31478	7.60134	22.0152
TRINITY_DN21366_c0_g1_i1	AS	n.s.	F_2	n.s.	na		20.8342	1.2482	5.29745	17.6824	0.070979	0.125226	0.0501102	0.171578	0.171271	1.68175	0.733862	5.73304	1.97716	4.20916	7.03567
TRINITY_DN41275_c0_g1_i3	AS	n.s.	F_2	n.s.	na		0.207157	0	0.147142	0.511357	0	0	0.0104895	0.0165041	0.0233678	0.0917185	0.110035	0.222191	0	0.141078	0.164965
TRINITY_DN57231_c0_g1_i1	AS	n.s.	F_2	FLin_1	na	Sc4wPfr_239.g21118.t1	11.5917	0.073719	12.4	53.7426	0.284546	0.232432	0.098346	0.0240132	0.0218184	3.77226	0.886355	1.60535	0.274739	6.49291	6.39451
TRINITY_DN41704_c0_g1_i1	AS	n.s.	F_2	FLin_6	na		339.271	9.30617	47.2808	248.177	7.07459	5.6083	3.98798	4.27421	7.52476	87.0863	32.1545	245.748	242.725	303.477	389.734
TRINITY_DN68152_c0_g1_i1	AS	n.s.	F_2	FLin_6	na		13.4803	0.561082	1.90253	11.3445	0	0.0238758	0.0493705	0	0.120539	1.17604	0.422417	5.93042	3.60892	5.07198	7.16818
TRINITY_DN11816_c0_g1_i1	AE	n.s.	F_2	n.s.	na		0.159672	0.0264709	0.196766	1.17329	0.0104455	0	0	0.0174883	0.0978297	0.295928	1.09248	0.243292	0.133878	0.101486	0.276416
TRINITY_DN46510_c3_g4_i3	AS	n.s.	F_2	n.s.	na		0.40035	0.168848	0.486403	0.468012	0.0639729	0.0251683	0.0141006	0.0275782	0.0232972	0.239996	0	0.439098	0.237581	0.27971	0.593559
TRINITY_DN21447_c0_g3_i1	AS	n.s.	F_2	n.s.	na		56.552	0.682589	9.80867	37.1197	0.135766	0.308376	0.383329	0.0588832	0	1.71134	0.382161	28.672	2.20527	42.5011	81.0937
TRINITY_DN8160_c0_g2_i1	AS	n.s.	F_2	n.s.	na		55.8356	0.364222	12.925	44.02	0.662663	0.321984	0.459377	0	0.137585	4.42902	1.17834	24.5362	3.04293	39.5869	108.173
TRINITY_DN71720_c0_g1_i1	AS	n.s.	F_2	n.s.	na		5.74159	0.154801	3.4716	2.64669	0	0.0126443	0.145683	0	0	0.48817	0.354389	0.752082	2.38616	8.20204	10.0773
TRINITY_DN46306_c6_g2_i1	AS	n.s.	F_2	n.s.	na		5.36727	0.109207	5.56461	10.4218	0	0	0	0.198494	0	0	0	5.88691	7.1927	6.79076	4.73653
TRINITY_DN39215_c2_g1_i1	AS	n.s.	F_2	n.s.	na		0.870836	0.0546235	1.52039	3.92688	0	0	0	0	0.035723	0.110176	0.365954	1.71956	0.224507	0.444833	1.04899
TRINITY_DN6674_c0_g1_i1	AS	n.s.	F_2	n.s.	na		3.48657	0	1.81035	5.93974	0	0.032072	0	0.706237	0.23627	1.33593	0.729743	0.766792	0	0.525569	1.39546
TRINITY_DN37192_c0_g1_i1	AS	n.s.	F_2	n.s.	na		1.28456	0	0.965017	0.997541	0	0	0	0.0282635	0	0	0	0.152525	0	0.166304	0.196935
TRINITY_DN46480_c0_g3_i1	AS	n.s.	F_2	n.s.	na		2.90506	0.102494	6.99873	13.0053	0.0929163	0	0	0	0	0	0	2.60928	0	1.66894	8.16644
TRINITY_DN61112_c0_g1_i1	AS	n.s.	F_2	n.s.	na		0.404324	0	0.609683	3.07532	0	0	0	0.047434	0	0	0	0	0.306948	0	0.178176
TRINITY_DN46247_c0_g5_i1	AS	n.s.	F_2	n.s.	na		1.04479	0.047836	1.468	2.53884	0	0.0219342	0	0.076561	0	0	0.171732	0.512584	1.28873	0.473563	0.186824
TRINITY_DN10495_c0_g1_i1	AS	n.s.	F_2	n.s.	na		0.490977	0.0394033	0.318119	0.572393	0.0260437	0.0200646	0.0202125	0.0143321	0.0324464	0.239845	0	0	0	0	0.0954718
TRINITY_DN4112_c0_g1_i1	BK	GSC_11	F_2	n.s.	na		6.67398	0	29.5124	17.4638	4.88282	3.77071	3.00652	0.0537615	0	2.45295	0.652888	2.25974	2.52216	0.908475	3.22841
TRINITY_DN39800_c0_g1_i4	BK	n.s.	F_2	n.s.	na		0.435887	0.755938	2.18107	1.05856	0.083257	0.0513646	0.167602	0.193653	0.055869	0.380115	0	1.05371	1.5676	1.12082	1.33078
TRINITY_DN40896_c0_g1_i1	AO	MPSC_3	F_3	n.s.	na	Sc4wPfr_650.g22970.t1	0.685477	0.106298	0.693167	0.259848	0.112774	0.0978808	0.0856738	11.8195	15.3032	1.69318	1.04673	2.92554	2.648	2.08837	2.08608
TRINITY_DN17358_c0_g1_i1	AQ	n.s.	F_3	n.s.	na	Sc4wPfr_1754.1.g28468.t1|Sc4wPfr_1214.g29765.t1|Sc4wPfr_221.g17496.t1	5.48833	1.9647	9.11814	10.2688	0.315125	0.270307	0.175847	14.7024	7.179	7.61976	9.87845	3.38827	2.78797	2.54143	3.35257
TRINITY_DN42750_c0_g1_i1	AQ	n.s.	F_3	n.s.	na	Sc4wPfr_518.g19390.t1	1.82081	0.727865	17.7027	17.9404	0.181444	0.241682	0.17246	6.52728	28.1428	2.64174	1.4528	9.50861	9.92268	15.5077	34.1351
TRINITY_DN22582_c0_g1_i1	AQ	n.s.	F_3	n.s.	na	Sc4wPfr_39.1.g26755.t1	2.15708	0.472089	8.83731	7.02863	0.29044	0.169574	0.107037	6.64474	27.0938	4.80463	3.8113	13.0613	12.3735	9.71111	8.9079
TRINITY_DN47257_c5_g6_i18	AB	MPSC_7	F_3	n.s.	na		0.384909	5.08101	0.931625	1.53217	0.251347	0.0385328	0.35861	5.45954	4.66528	1.49696	0.970358	2.24568	0.688237	1.28432	1.30412
TRINITY_DN39722_c0_g1_i2	AM	n.s.	F_3	n.s.	na	Sc4wPfr_3.2.g31007.t1	0.690939	8.77419	4.46822	4.19406	0.0259781	0.194408	0.312042	1.11979	34.116	7.97001	7.62298	37.9673	0.726162	1.48628	1.39929
TRINITY_DN68274_c0_g1_i1	AQ	n.s.	F_3	n.s.	na		0.0291408	0	0.307111	0.745023	0	0	0	0	0.623243	0	0.115648	0.191409	0.212277	0.105311	0.37224
TRINITY_DN43744_c0_g4_i1	AQ	n.s.	F_3	n.s.	na		0.0246357	0	0.815138	2.66761	0.0277455	0	0	0.0299612	2.16484	0.35124	0	0.646185	0.35771	0.178201	0.733352
TRINITY_DN48651_c4_g6_i3	AQ	n.s.	F_3	n.s.	na		0.198749	0.144853	2.34562	0.977503	0.175389	0.226777	0.160888	0.28741	1.64042	1.06381	0.611845	1.67227	1.72141	1.30959	0.926711
TRINITY_DN46232_c0_g4_i2	BA	n.s.	F_3	n.s.	na	Sc4wPfr_418.g17779.t1	14.6526	0.235605	0.790192	1.09277	0.15876	0.146843	0.253084	0.107216	15.9634	2.40656	0.958897	10.2931	5.37548	4.42236	11.1342
TRINITY_DN40772_c0_g1_i1	AL	n.s.	F_3	n.s.	na		0.240898	0.088845	0.598802	0.289475	0.0865134	0.0764197	0.0067366	0.0919885	11.3724	1.52784	0.472029	3.77865	2.99066	1.72456	3.70655
TRINITY_DN41417_c0_g2_i2	AQ	n.s.	F_3	n.s.	na	Sc4wPfr_546.g25832.t1|Sc4wPfr_2439.g23170.t1	0.11476	0.23396	0.608599	0.260527	0.180499	0.0377115	0	0.141507	0.492032	0	0	1.01862	0.685332	0.676831	0.663131
TRINITY_DN36106_c0_g2_i2	AN	n.s.	F_3	n.s.	na	Sc4wPfr_679.g1435.t1	6.93884	1.1846	3.99359	1.95501	1.42272	0.593106	0.581054	0.920826	36.6686	24.7418	12.7318	50.6734	42.5867	30.3307	30.8743
TRINITY_DN48651_c4_g2_i4	AQ	n.s.	F_3	n.s.	na	Sc4wPfr_1543.g2500.t1	0.279187	0.10404	0.993755	0.75619	0.2053	0.159076	0.130117	0.272225	0.772467	0.826961	0.328028	0.705205	1.64624	0.747566	1.03303
TRINITY_DN38926_c0_g1_i1	AQ	n.s.	F_3	n.s.	na		0.47032	0.0809702	5.56645	2.64234	0.208644	1.13848	0.579843	1.48699	16.8517	0.942989	0.733679	4.12453	2.81105	2.54661	4.02494
TRINITY_DN31715_c0_g2_i1	AQ	n.s.	F_3	n.s.	na		0.102695	0	0.382541	0.121818	0	0	0	0.284279	0.674102	0	0	0.0817026	0.180933	0.0901118	0.105968
TRINITY_DN6031_c0_g1_i1	AL	n.s.	F_3	FLin_4	na	Sc4wPfr_759.g27635.t1	2.07073	0.278625	1.56086	6.02679	0.380483	0.254327	0.229638	1.0485	36.5077	1.99005	1.11466	12.7435	12.4971	7.07599	9.60143
TRINITY_DN44008_c0_g2_i11	AQ	n.s.	F_3	n.s.	na		0.112274	0.0194978	0.252708	0.141946	0.135556	0.0518667	0.0792094	0.240543	0.117504	2.16805e-07	0.0966226	0.190017	0.120652	0.103824	0.154513
TRINITY_DN30623_c0_g1_i3	AL	n.s.	F_3	n.s.	na	Sc4wPfr_199.g28705.t1	1.33722	1.08839	1.38668	1.36994	0.0791973	0.135681	0.0878732	1.59415	31.7106	3.87401	2.58795	8.65078	6.6995	4.38714	2.97683
TRINITY_DN45749_c0_g2_i2	AZ	n.s.	F_3	n.s.	na		0.294347	0.223753	0.435291	0.422481	0.0365987	0.0420295	0.0388609	0.644073	0.416602	1.50878	0.897431	0.716571	0.26395	0.268526	0.35291
TRINITY_DN42377_c0_g1_i1	AL	n.s.	F_3	n.s.	na		0.184468	0.078249	0.213686	0.0845012	0.0493518	0.0207389	0.0151037	0.387558	4.37575	0.458775	0.20186	1.89567	1.38265	0.721167	1.23584
TRINITY_DN32824_c0_g2_i1	AQ	n.s.	F_3	n.s.	na		0.0645389	0.0697957	0.723976	0.744079	0.0223655	0	0.035755	0.428415	0.88579	0.258989	0	0.0832736	0.431728	0.0720117	0.0844812
TRINITY_DN32289_c0_g2_i1	AQ	n.s.	F_3	n.s.	na		0.31771	0.121366	1.07631	1.14858	0	0	0.0359148	0.0242165	2.41701	0.427571	0.781193	1.69796	1.16293	1.28613	1.01374
TRINITY_DN46951_c1_g3_i1	AQ	n.s.	F_3	n.s.	na		0.476349	0	2.1162	5.36301	0	0.0576836	0	0.1456	9.67079	0.855284	0	2.37592	4.41887	0.419926	0.720702
TRINITY_DN71694_c0_g1_i1	AQ	MPSC_5	F_3	n.s.	na		1.36387	0.455941	1.11147	16.113	0	0.0214038	0.0930673	5.10853	2.72799	0.255887	0.0954506	1.64803	1.91097	4.15685	6.31111
TRINITY_DN57420_c0_g1_i1	AZ	MPSC_2	F_3	n.s.	na		5.37792	7.67766	2.0422	15.8031	0.432672	0	0.605733	37.4071	14.3961	71.1558	53.8901	7.49243	3.59635	6.22486	8.35657
TRINITY_DN15732_c0_g1_i1	AZ	MPSC_7	F_3	n.s.	na		0.789187	10.4113	1.15868	3.79074	0.074962	0.13898	0	10.7865	14.6277	24.3849	6.03687	5.02066	5.57646	4.81082	2.82834
TRINITY_DN45989_c2_g2_i1	BK	n.s.	F_4	n.s.	na		0.0586013	0.0759205	0.456267	0.133072	0	0	0	0.0123999	0.0486693	0.0725813	0	0	0	0	0
TRINITY_DN48618_c0_g5_i1	BK	n.s.	F_4	n.s.	na	Sc4wPfr_177.1.g6111.t1	0.0651702	0.0570537	2.51756	2.1579	0.036756	0.024958	0.0314757	0	0.295122	0.233262	0.772766	0.321088	0.237702	0.235113	0.554791
TRINITY_DN45830_c5_g1_i1	BK	n.s.	F_4	n.s.	na	Sc4wPfr_957.g32686.t1	0.34517	0.061007	2.12186	0.687791	0.338139	0.137305	0.403888	0.127221	0.364321	0.245195	1.04894	0	0.50315	0.486175	0.381363
TRINITY_DN48738_c1_g1_i1	BK	n.s.	F_4	n.s.	na	Sc4wPfr_412.g24342.t1|Sc4wPfr_126.2.g29280.t1	0	0	1.40903	1.38397	0	0.0463332	0	0.102274	0.0677821	0	0	0	0	0.368478	0
TRINITY_DN48716_c13_g23_i2	BK	n.s.	F_4	n.s.	na	Sc4wPfr_313.g17072.t1	0.50073	0.463465	18.252	21.8118	0.792541	0.735235	1.00743	0.476841	0.877972	12.4616	6.2019	1.48934	2.93485	10.838	9.84234
TRINITY_DN48716_c13_g23_i5	BK	n.s.	F_4	n.s.	na	Sc4wPfr_313.g17072.t1	0.17396	0.096542	3.86319	5.1661	0.140054	0.129377	0.03085	0.128812	0.173631	1.20569	1.48896	0	0.480505	2.3981	2.60612
TRINITY_DN48716_c13_g5_i1	BK	n.s.	F_4	n.s.	na		0.823071	0.536973	11.8216	12.4178	1.35241	0.768273	1.53817	0.394166	0.257991	7.33392	0.928316	2.26983	3.93724	7.12866	8.19452
TRINITY_DN48716_c13_g19_i3	BK	n.s.	F_4	n.s.	na		0.116126	0.116744	5.09148	4.08733	0.0498507	0	0	0.141957	0	0	0	0	0	1.43134	0.989528
TRINITY_DN48516_c2_g11_i1	BK	n.s.	F_4	n.s.	na	Sc4wPfr_326.g15642.t1	0.0506533	0	8.51512	10.3687	0.127737	0.283972	0.626235	1.25746	0.168913	0	0.219279	0	0	0.811037	0
TRINITY_DN47762_c0_g3_i7	BK	n.s.	F_4	n.s.	na	Sc4wPfr_165.g10105.t1	0.298971	0.117354	2.53172	1.77758	0.180302	0.309505	0.214888	0.447213	0.533281	0.661888	0.330943	1.20562	0.452726	0.168438	1.34177
TRINITY_DN39945_c0_g1_i2	BK	n.s.	F_4	FSC_1	na	Sc4wPfr_66.g19076.t1|Sc4wPfr_66.g19076.t2	0.110518	0	1.40774	0.112934	0.11723	0.0919152	0.0141893	0	0	0	0	0.103404	0	0.114615	0.536807
TRINITY_DN38724_c0_g1_i1	BO	n.s.	F_4	n.s.	na		0.0158372	0	0.655882	0.306008	0.0969779	0.0476537	0.0577624	0.537371	0.130468	0.346129	0.0493379	0	0.0880891	0.0443961	0
TRINITY_DN31090_c0_g1_i2	BK	n.s.	F_4	n.s.	na		0	0	30.381	9.10467	0.206212	0.0691182	0	0.757391	0	0.0815305	0	0	0	0	0.14122
TRINITY_DN32321_c0_g1_i1	BK	n.s.	F_4	n.s.	na	Sc4wPfr_133.g14069.t1	0.0499557	0	2.56964	0.368401	0	0	0.0555742	0	0	0	0.105825	0	0.193456	0	0
TRINITY_DN31090_c0_g1_i1	BK	n.s.	F_4	n.s.	na		0.0776022	0.0654397	10.7807	2.67359	0	0.0849938	0.0224075	0.0338015	0.179917	0	0.0990947	0.326274	0	0.359864	0.798667
TRINITY_DN48532_c3_g1_i1	BK	n.s.	F_4	n.s.	na	Sc4wPfr_562.2.g1371.t1	0.0927974	0.124213	4.01439	2.84201	0.0942606	0.228956	0.157598	0.439339	0.481862	0.0801878	0.359753	1.99301	0.979881	0.733674	1.62783
TRINITY_DN48532_c4_g3_i7	BK	n.s.	F_4	n.s.	na	Sc4wPfr_562.2.g1370.t1	0.0476678	0.0197017	1.80725	1.43357	0.0505603	0.200722	0.0580056	0.0675546	0.0860169	0	0.179359	0.398826	0.325651	0.406404	1.4091
TRINITY_DN44390_c0_g1_i1	BK	n.s.	F_4	n.s.	na		0	0	0.975777	0.294393	0.0213591	0.0372288	0.11813	0.0198948	0.0306514	0.377865	0.210576	0.260525	0.192431	0	0
TRINITY_DN48716_c13_g23_i7	BK	n.s.	F_4	n.s.	na	Sc4wPfr_313.g17072.t1	0.31928	0.615021	9.90236	9.57267	0.556184	0.540841	0.650004	0.357461	0.393614	4.23334	2.64366	1.25652	0.776585	3.4807	7.23778
TRINITY_DN48532_c4_g3_i9	BK	n.s.	F_4	n.s.	na	Sc4wPfr_562.2.g1370.t1	0.215658	0.21182	2.69683	1.59265	0.067773	0	0.209582	0.232581	0.509194	0	0	1.78719	0.886135	0.860225	1.52957
TRINITY_DN42445_c1_g1_i1	BK	GSC_11	F_4	n.s.	na		0.189652	0.549508	28.2487	30.4889	1.95697	0.91262	0.535994	0.0911166	0.266681	0.204379	0.116401	0.187992	1.03727	1.67757	5.33081
TRINITY_DN48618_c0_g18_i4	BK	n.s.	F_4	n.s.	na		0.156837	0.045427	2.01363	2.64158	0.0835207	0.0895288	0.217661	0.0387002	0.16331	0	0	0.654113	0.384501	0.374588	0.444035
TRINITY_DN48556_c1_g10_i1	BK	n.s.	F_4	n.s.	na		0	0	2.34385	3.44032	0.157672	0.0682764	0	0.154028	0.420698	0.507975	0	0	0	0.498026	0.664441
TRINITY_DN19424_c1_g1_i1	BK	n.s.	F_4	n.s.	na		0	0	10.0828	9.07239	0.842842	0.729778	0.142109	1.40884	2.71795	0.564245	0	1.56854	2.34197	21.0225	46.235
TRINITY_DN48038_c1_g3_i1	BK	n.s.	F_4	n.s.	na		0	0	3.09286	1.70867	0.0428493	0	0	0	0	0.81837	0	0.345981	0	0.476256	0.923448
TRINITY_DN20448_c0_g1_i1	BK	n.s.	F_4	n.s.	na		0.117962	0.147053	1.5913	1.08754	0.0316326	0.0655877	0.0381263	0.0240294	0.117103	0	0.154696	0.129591	0	0.141814	0.167649
TRINITY_DN48716_c13_g15_i1	BK	n.s.	F_4	n.s.	na		0	0.0999523	4.07937	5.68002	0.173451	0.0640214	0.106538	0.110858	0	1.63194	2.25001	1.19698	0	1.98321	1.83132
TRINITY_DN46550_c2_g1_i1	BK	n.s.	F_4	n.s.	na		0	0	7.0636	4.90146	0.237925	0.054621	0.0145478	0	0	0	0	0	0	0.0650945	0.152594
TRINITY_DN48630_c1_g5_i3	BK	n.s.	F_4	n.s.	na	Sc4wPfr_363.3.g30481.t1	0.0652773	0	3.84752	1.60624	0	0	0.105956	0.143633	0.208508	0	0.449584	0	0	0	0.492902
TRINITY_DN3917_c0_g1_i1	BK	n.s.	F_4	n.s.	na		0	0	1.71197	1.99649	0.0801804	0	0	0	0	0	0	0	0	0.0947198	0
TRINITY_DN30011_c0_g2_i1	BK	n.s.	F_4	n.s.	na		0.0233213	0	2.05234	2.11966	0.0270413	0.0103471	0	0.0148825	0.0337057	0	0	0.076426	0.169142	0.168732	0.495679
TRINITY_DN40372_c2_g3_i2	BK	n.s.	F_4	n.s.	na		0	0	2.1285	0.395744	0	0.0117598	0.013367	0.0313527	0.0076198	0.228558	0	0	0	0	0
TRINITY_DN46298_c2_g2_i5	BK	n.s.	F_4	n.s.	na	Sc4wPfr_1241.g21499.t1|Sc4wPfr_1077.g31039.t1	0	0	1.54608	0.569437	0.0209975	0.0406553	0	0.0361778	0.0150617	0.278487	0.414153	0	0	0	0
TRINITY_DN47541_c0_g3_i5	BK	n.s.	F_4	n.s.	na	Sc4wPfr_182.1.g16267.t1|Sc4wPfr_582.g7473.t1	0	0.0517721	5.61854	2.59566	0.0601287	0.199196	0.364163	0	0	0.0834355	0	0.0801913	0	0.0847519	0
TRINITY_DN48536_c1_g6_i1	BK	n.s.	F_4	n.s.	na		0	0	4.56031	2.14142	0	0	0	0.0144604	0	1.21006	0.180921	0.0742565	0	0.492003	2.60081
TRINITY_DN46002_c5_g1_i1	BK	n.s.	F_4	n.s.	na		0.018919	0.0189778	1.0268	0.455597	0.0243429	0.0193163	0.0208078	0	0.0515843	0	0	0.0708701	0	0	0.0919379
TRINITY_DN46763_c0_g2_i2	BK	GSC_11	F_4	n.s.	na		1.15664	1.67519	16.7724	9.01389	2.00861	3.44705	2.11619	0.650288	0.5089	0.812682	1.22156	3.3469	1.77267	1.48066	4.16807
TRINITY_DN39693_c0_g1_i1	BK	n.s.	F_4	n.s.	na		0	0	0.666447	0.286613	0	0.0204052	0	0.0893517	0.0474798	0	0.139266	0	0	0.0628846	0.221056
TRINITY_DN47291_c0_g1_i4	BK	n.s.	F_4	n.s.	na		0	0	8.30829	4.84712	0.0068385	0.017958	0.00493567	0	0	0	0.0247632	0.108585	0.0437701	0	0.0303322
TRINITY_DN48411_c2_g2_i2	BK	n.s.	F_4	n.s.	na		0.0781536	0.0228526	1.44406	0.784373	0.0512733	0.116893	0.143656	0.0293555	0.279088	0.0929902	0.207421	0.170995	0	0.659665	0.807231
TRINITY_DN48716_c13_g23_i6	BK	n.s.	F_4	n.s.	na		0	0	2.46105	1.48244	0.0284351	0	0	0	0	0	0	0	0	0.595099	0.566645
TRINITY_DN48031_c1_g7_i1	BK	n.s.	F_4	n.s.	na		0.195071	0.56448	2.92316	2.0025	0	0.0322668	0.0191603	0.0129399	0.0382578	0	0	0.229372	0	0.270541	0.581234
TRINITY_DN63195_c0_g1_i1	BK	n.s.	F_4	n.s.	na		0	0	7.85844	5.95704	0	0	0.0253775	0	0	0	0	0.102822	0	0.226035	0.399858
TRINITY_DN48411_c3_g2_i1	BK	n.s.	F_4	n.s.	na	Sc4wPfr_250.g16087.t1	0.13187	0.0352584	2.09468	1.53173	0.0728836	0.165118	0.218303	0.0875753	0.204539	0.150708	0.0961674	0.388847	0	0.521802	0.764289
TRINITY_DN44029_c0_g1_i2	BK	n.s.	F_4	n.s.	na	Sc4wPfr_199.g28612.t1	0.034924	0	1.2985	0.945404	0.0405953	0.030929	0.111462	0.0223575	0.0660807	0.250647	0.137914	0.114945	0	0.126075	0.148876
TRINITY_DN46023_c1_g2_i1	BK	n.s.	F_4	n.s.	na		0.0695303	0	1.12558	0.836267	0.118979	0.10796	0.0846367	0.064156	0.118979	0.12474	0	0	0	0	0
TRINITY_DN66468_c0_g1_i1	BK	n.s.	F_4	n.s.	na	Sc4wPfr_153.g25486.t1|Sc4wPfr_372.g27972.t1	1.68484	0.256422	13.8429	11.7406	0.424907	0.100344	0.053298	0.03743	0.192854	0	0.227203	2.32881	0	2.10294	6.48027
TRINITY_DN48664_c0_g1_i1	BK	n.s.	F_4	n.s.	na		0	0.167303	4.65574	4.32045	0	0	0.157501	0.991637	0.582468	0	0.771742	0	1.48665	0	1.68441
TRINITY_DN39722_c0_g1_i1	BK	n.s.	F_4	n.s.	na		0.473011	0.150028	44.9551	44.3535	2.02307	0.664435	0.376606	1.72666	2.82651	0.302059	0.350903	4.35765	1.89213	7.13173	10.2612
TRINITY_DN48618_c0_g22_i1	BK	n.s.	F_4	n.s.	na	Sc4wPfr_248.2.g2917.t1	0	0	1.52044	1.48507	0.0667647	0.0665266	0	0.0189203	0.0171604	0.423346	0	0.0972018	0.215636	0	0.252015
TRINITY_DN39001_c0_g1_i1	BK	n.s.	F_4	n.s.	na	Sc4wPfr_2009.g19355.t1	0.140533	0	16.1827	16.7727	0.532551	0.370671	0.0390893	0.0320462	0.118371	0	0	0.302484	0	7.40271	13.5951
TRINITY_DN44157_c0_g2_i1	BK	n.s.	F_4	n.s.	na		0.133471	0.073624	5.09607	5.47278	0.284063	0.229583	0.486355	0.147446	0.0881837	3.55085	0.776999	0.978159	0	1.13912	2.87104
TRINITY_DN46843_c0_g9_i11	BK	n.s.	F_4	n.s.	na	Sc4wPfr_121.g2817.t1	0.275835	0	1.07026	1.09982	0.164655	0.142492	0.193707	0	0	0.692325	0.0842259	0.200416	0	0	0.0991749
TRINITY_DN48716_c13_g11_i1	BK	n.s.	F_4	n.s.	na	Sc4wPfr_562.2.g1383.t2|Sc4wPfr_562.2.g1383.t1	0.436213	0.439342	10.2942	12.9699	0.903421	0.699813	0.912407	0.196575	0.772923	3.73368	4.39452	0.709558	0.527961	4.58544	9.51331
TRINITY_DN48742_c4_g8_i6	BK	n.s.	F_4	n.s.	na		0.144032	0.211311	2.00744	2.78117	0.220683	0.445146	0.356079	0.579317	0.385359	2.2985	1.0243	0.630129	0.930013	1.03464	0.550925
TRINITY_DN48516_c2_g21_i1	BK	n.s.	F_4	n.s.	na	Sc4wPfr_326.g15642.t1	0.255325	0	6.33344	9.2152	0.152143	0.206459	0.435542	0.678123	0	0.979854	0	0.906944	0	0.960469	0
TRINITY_DN5379_c0_g1_i1	BK	n.s.	F_4	n.s.	na	Sc4wPfr_381.1.g32233.t1	0.0362215	0.0173635	71.4649	106.902	0.91509	0.72805	0.154141	0.0291572	0.0349063	0	0	1.01263	0	14.4932	55.1011
TRINITY_DN48516_c2_g24_i1	BK	n.s.	F_4	n.s.	na	Sc4wPfr_326.g15642.t1	0.104053	0.095333	9.26862	14.3851	0.436502	0.714293	0.698511	1.07538	0.0637893	0.807559	0	0.373442	0	0.396431	0
TRINITY_DN46023_c1_g2_i2	BK	n.s.	F_4	n.s.	na		0	0	0.393683	0.612331	0	0	0	0.377559	0.0185028	0	0	0.108931	0	0	0.17471
TRINITY_DN7276_c0_g1_i1	BK	n.s.	F_4	n.s.	na	Sc4wPfr_504.g10373.t1	0.062804	0	4.00959	7.53205	0.0449983	0.17279	0	0.139385	0.0328964	0.203193	0	0	0	0	3.35274
TRINITY_DN46409_c6_g3_i1	BK	n.s.	F_4	n.s.	na		0	0.237831	4.59326	3.68754	0.307682	0.390847	0.0209591	0.130892	0.190162	0.248757	0.185777	0.202793	0.16888	0.305633	0.933847
TRINITY_DN44985_c8_g2_i1	BK	n.s.	F_4	n.s.	na		0.157905	0.687041	15.2993	13.5191	0.109018	0.0908683	0.135677	0.131482	0.178153	0.837556	0.306569	0.50255	0.172483	0.397554	0.730889
TRINITY_DN43519_c0_g5_i1	BK	n.s.	F_4	n.s.	na		0.070311	0.0874799	3.95271	4.71756	0.417763	0.357222	0.0747149	0.0386179	0	0.0667599	0.175102	0.069964	0	0.226658	0.26537
TRINITY_DN39321_c0_g1_i1	AQ	n.s.	F_4	n.s.	na	Sc4wPfr_1020.1.g6650.t1	0.130095	0.105913	5.50887	4.16711	0.618046	0.0569198	0	0.520446	1.45878	0.422167	1.34875	1.56341	1.74471	18.6495	35.9818
TRINITY_DN48665_c2_g12_i5	BF	GSC_11	F_4	n.s.	na		0	0	3.19693	2.89358	1.2767	0.559906	1.56176	0	0.0302485	0	0	0.171189	0	0.372092	0.220523
TRINITY_DN43580_c0_g1_i3	AQ	n.s.	F_4	n.s.	na		0	0.028111	0.880617	0.960368	0.0620624	0.0521214	0.0381403	0.29852	0.507292	0.114888	0.253914	0.31632	0	0.115841	0
TRINITY_DN47140_c1_g3_i4	AQ	n.s.	F_4	n.s.	na	Sc4wPfr_16.1.g8485.t1	0	0.172644	1.55455	2.65051	0	0.070771	0	0.0296168	1.07065	0.427571	0.311704	0.783674	0.290733	0.571614	0.415603
TRINITY_DN67566_c0_g1_i1	BK	n.s.	F_4	n.s.	na		0.215934	0.166239	4.49557	3.73557	0.484608	0.212232	0.202337	0.412356	0.0566897	3.85609	4.84814	0.646615	0	0.690583	2.86476
TRINITY_DN44879_c2_g3_i1	BK	n.s.	F_4	n.s.	na		2.01145	0.796178	8.38082	2.04626	1.00885	1.56178	1.71579	2.17765	0.81454	0	1.45163	0	0	0	2.12095
TRINITY_DN47934_c1_g9_i12	BK	n.s.	F_4	n.s.	na		0	0	2.12718	1.52149	0	0.0655666	0	0	0.0520967	0.402276	0.399469	0	0	0.262933	0.422439
TRINITY_DN39782_c2_g2_i1	BK	n.s.	F_4	n.s.	na		0.0855373	0	2.01174	1.45281	0.262754	0.0611222	0	0.117672	0.05035	3.11342	0.663001	0	0	0.61485	0
TRINITY_DN48411_c1_g1_i4	BK	n.s.	F_4	n.s.	na		0.0412647	0	2.28593	0.99619	0.0430687	0.0527764	0.0265582	0	0.341375	0	0	0.27086	0.564807	0.318954	0.87694
TRINITY_DN42805_c1_g1_i1	BK	n.s.	F_4	n.s.	na		0	0.0756207	7.08283	2.03748	0.356466	0.317454	0.134327	0	0.386692	0.303525	0	0.839033	0.623957	2.09927	3.19648
TRINITY_DN48082_c0_g2_i1	BK	n.s.	F_4	n.s.	na		0.0222301	0	6.41511	7.99576	0.884203	0.709777	0.720806	0	0	0	0	0.846742	0	0	0
TRINITY_DN40590_c0_g3_i3	BK	n.s.	F_4	n.s.	na		0	0	1.88101	2.33162	0.0626779	0.0163404	0.0175405	0.0128542	0	0	0	0	0	1.08322	0.962108
TRINITY_DN54641_c0_g1_i1	BK	n.s.	F_4	n.s.	na		0	0	3.61468	2.93616	0.170011	0.0367332	0	0	0	0	0	0.0906428	0	0.399298	1.76301
TRINITY_DN72045_c0_g1_i1	BK	n.s.	F_4	n.s.	na		0	0	2.02825	2.18642	0.0234139	0.0778022	0	0	0.128359	0	0	0	0	0.209826	0
TRINITY_DN48318_c3_g6_i7	BK	n.s.	F_4	n.s.	na		0.033454	0	4.53103	4.49665	0.546054	0.646432	0.477057	0.45471	0	0	0	0	0	0	0
TRINITY_DN46409_c1_g1_i1	BK	n.s.	F_4	n.s.	na		0	0	5.22573	5.0562	0.35989	0.0806644	0.149426	0	0	0	0	0.629753	0	1.32742	0
TRINITY_DN46298_c1_g1_i1	BK	n.s.	F_4	n.s.	na		0.12097	0.192543	1.47162	0.687946	0.0349907	0.0585723	0	0.0324943	0.0508037	0	0	0.287535	0	0.313946	0
TRINITY_DN47427_c0_g1_i5	BK	n.s.	F_4	n.s.	na		0.0190009	0	1.18258	1.00241	0.06029	0.172696	0.0208975	0.0295638	0.0392523	0.231884	0.086808	0.0711728	0	0.0786354	0.184665
TRINITY_DN38514_c0_g1_i1	BK	n.s.	F_4	n.s.	na		0.0221691	0	0.860143	0.77311	0.0408203	0.0239221	0.0227824	0.0351632	0.133527	0	0	0.165859	0	0.640125	0.537781
TRINITY_DN36815_c0_g1_i1	BK	n.s.	F_4	n.s.	na		0.0615823	0.16469	1.76488	1.44571	0	0.0442842	0	0	0.036158	0.446456	0.239355	0	0.457253	0	0
TRINITY_DN9251_c0_g1_i1	BK	n.s.	F_4	n.s.	na		0	0.0176537	0.612525	0.70232	0.0391698	0	0	0	0	0	0	0.12871	0.14222	0.355907	0.751483
TRINITY_DN39244_c0_g1_i2	BK	n.s.	F_4	n.s.	na		0	0	1.80476	2.2763	0.100835	0.0745231	0.0448913	0.0571262	0.0574867	0.0858425	0	0	0	0.435721	1.33169
TRINITY_DN40538_c0_g3_i1	BK	n.s.	F_4	n.s.	na		0	0	2.04856	1.41284	0.068028	0.102996	0	0.105235	0.294378	0.738421	0.329801	0.28539	0	0.333317	0.402107
TRINITY_DN16124_c0_g2_i1	BK	n.s.	F_4	n.s.	na		0.448053	0	4.18258	4.03976	0.114603	0.0622202	0	0	0.253108	0.52371	0	0	0	0	0.611495
TRINITY_DN48630_c2_g6_i1	BK	n.s.	F_4	n.s.	na		0.309086	0.397029	2.74637	2.74818	0.278633	0.243157	0.27989	0.193904	0.355803	0.158748	0.863421	0.436341	0.324058	0.476269	0.375794
TRINITY_DN46023_c1_g2_i4	BK	n.s.	F_4	n.s.	na		0.0729457	0	1.27767	1.77232	0	0	0	0.569362	0.209232	0	0	0.493299	0	0.444662	0.479118
TRINITY_DN48560_c2_g16_i1	BK	n.s.	F_4	n.s.	na		0.322206	0	3.70344	3.60428	0.711024	0	0.802825	0	0	0	0	0	0	0	0
TRINITY_DN10162_c0_g1_i1	BK	n.s.	F_4	n.s.	na		0	0.09345	1.32546	0.723616	0	0	0	0	0	0	0.205665	0.174739	0	0	0.22497
TRINITY_DN67728_c0_g1_i1	BK	n.s.	F_4	n.s.	na		0	0	1.5542	0.218257	0.032628	0	0	0	0	17.9557	0.318873	0	0	0.146275	0
TRINITY_DN45705_c0_g3_i1	BK	n.s.	F_4	n.s.	na		0.0551867	0	0.784481	0.47233	0	0	0	0.106467	0.287263	0.525032	0.349539	0.0964473	0	0.106115	0
TRINITY_DN40228_c0_g1_i1	AS	n.s.	F_5	n.s.	na	Sc4wPfr_1327.g277.t1	0.638568	0.131223	0.588225	0.193871	0	0	0	0.0227326	0.0216563	0.133715	0.146682	0.122578	0	1.01756	3.95232
TRINITY_DN28033_c0_g1_i1	AS	n.s.	F_5	n.s.	na	Sc4wPfr_173.2.g32976.t1	3.16132	0.27753	1.04722	0.907467	0.0289559	0.120971	0.101984	0.17209	1.27641	1.77913	0.718	7.49943	2.5878	2.01086	9.35136
TRINITY_DN46895_c2_g7_i1	AS	n.s.	F_5	n.s.	na		6.13534	0.16356	1.15809	0.660376	0.0271282	0.0121071	0.114015	0	0.0139337	0.772583	0.0960392	0.552834	0.349678	0.174288	0.51219
TRINITY_DN11531_c0_g1_i1	AU	n.s.	F_5	n.s.	na		261.679	1.93294	5.43732	3.82137	0.942542	1.17453	3.12886	0.884244	1.24994	56.3166	16.3304	34.4093	53.0639	32.5683	62.7028
TRINITY_DN11739_c0_g2_i1	AS	n.s.	F_5	n.s.	na	Sc4wPfr_246.g4332.t1	184.193	9.54803	40.5978	54.2448	0.61093	0.600027	0.513495	0.567474	2.34208	14.0655	4.76608	52.1615	28.2024	30.8917	37.5153
TRINITY_DN42648_c0_g3_i1	AS	n.s.	F_5	FLin_6	na	Sc4wPfr_1924.g24555.t1	12.1379	0.121532	0.314006	4.94688	0.0182149	0	0	0.0300562	0.0930681	0.780331	1.13767	1.74878	0	0.228054	0.467278
TRINITY_DN963_c0_g1_i1	AU	n.s.	F_5	n.s.	na		30.5665	0.823596	1.34905	0.136311	0.326569	0.0849244	0	0.130902	0.0821553	1.77698	0.813486	7.00256	3.12548	1.25732	1.49139
TRINITY_DN36156_c1_g1_i1	AV	n.s.	F_5	FSC_2	na		263.937	1.95342	64.7038	11.8315	2.24038	1.52266	1.36559	0.803714	1.13277	5.60424	1.21014	520.414	536.52	637.208	677.668
TRINITY_DN48358_c2_g2_i8	AU	n.s.	F_5	n.s.	na	Sc4wPfr_65.g31711.t1	14.925	0.711496	1.39514	0.206608	0.205381	0.126906	0.0605907	0.46494	0.359978	1.9103	0.581935	1.25474	1.68189	0.269885	1.6
TRINITY_DN18674_c0_g1_i1	AV	n.s.	F_5	FSC_2	na	Sc4wPfr_800.g26191.t1	6.56651	0	1.26255	0.185876	0.161721	0.179425	0.077139	0	0	0.277068	0.455047	2.91983	8.19317	1.86203	4.27083
TRINITY_DN42570_c0_g1_i4	AU	n.s.	F_5	n.s.	na	Sc4wPfr_739.g28783.t1	79.2236	1.64609	4.2353	1.63943	0.250602	0.425209	0.344895	0.443075	1.11413	10.822	7.78956	17.3265	12.7356	14.4941	14.3983
TRINITY_DN42297_c0_g1_i2	AV	n.s.	F_5	n.s.	na	Sc4wPfr_800.g26191.t1	9.271	0.0447712	0.981824	0.329557	0.168052	0.204616	0.176651	0	0.083146	0.562156	0.270205	3.40056	6.05166	2.82493	2.78102
TRINITY_DN42478_c0_g1_i1	AV	n.s.	F_5	n.s.	na		124.402	1.783	4.95304	4.06152	0.558117	1.06281	1.08295	1.13947	1.27243	15.6443	9.1182	70.0775	25.761	15.1552	62.8593
TRINITY_DN52974_c0_g1_i1	AS	n.s.	F_5	n.s.	na		32.1652	0.320323	8.45254	7.16896	0.237574	0.122776	0.243553	0.0713999	0.0695177	1.65391	0.60379	7.07337	4.77848	4.28712	6.70102
TRINITY_DN35304_c0_g1_i1	AV	n.s.	F_5	n.s.	na		151.716	1.91169	7.39717	7.42188	0.789019	1.08193	1.02529	0.850942	0.98079	44.5944	11.3643	53.8189	33.2709	41.268	55.9611
TRINITY_DN30623_c0_g1_i2	AS	n.s.	F_5	n.s.	na	Sc4wPfr_199.g28705.t1	8.08011	0.269816	1.73752	2.47031	0	0.019894	0	0	0.129776	0	0.329137	1.228	0	0.386884	5.77531
TRINITY_DN50278_c0_g1_i1	AS	n.s.	F_5	n.s.	na		25.8839	0.231052	3.05474	4.92109	0.076399	0.0667354	0.0841197	0.0833478	0.0761961	1.12389	0.242956	5.43292	1.63434	2.13587	3.97442
TRINITY_DN33086_c0_g1_i1	AS	n.s.	F_5	n.s.	na	Sc4wPfr_546.1.g5179.t1	672.666	7.60609	109.238	204.02	4.68661	4.80956	2.86129	3.67193	4.48021	146.706	49.0918	203.779	154.745	160.427	222.33
TRINITY_DN43035_c0_g1_i1	AS	n.s.	F_5	n.s.	na	Sc4wPfr_42.2.g22125.t1	5.98537	0.244833	1.20296	2.58365	0.0170644	0.0203112	0.0850978	0.0718456	0.0769003	0.371164	0.0784032	1.7322	0.671863	1.26176	2.05842
TRINITY_DN36237_c0_g2_i2	AS	n.s.	F_5	n.s.	na		3.4895	0.0361343	0.66627	1.61615	0	0	0	0	0	0.64901	4.87799	0.957481	0.802999	1.03452	0
TRINITY_DN28305_c0_g5_i1	AS	n.s.	F_5	n.s.	na		5.0187	0.154139	0.922821	2.36432	0	0.047275	0.0488522	0.0343827	0	8.92195	10.245	2.48949	0.793487	0.61922	2.52221
TRINITY_DN53959_c0_g1_i1	AS	n.s.	F_5	n.s.	na		30.4781	0.33718	3.34058	11.0968	0.137888	0.0201706	0.162492	0.151488	0.255211	0.724009	0.474665	8.22708	7.68045	8.708	8.40963
TRINITY_DN70144_c0_g1_i1	AS	n.s.	F_5	n.s.	na	Sc4wPfr_633.g12822.t1	28.0314	1.02225	3.0303	11.0213	0.105226	0.172196	0.127052	0.140836	0.180863	1.5422	1.16108	3.79029	1.14868	2.62836	9.34546
TRINITY_DN69568_c0_g1_i1	AS	n.s.	F_5	FLin_6	na		2650.39	79.9271	337.1	1614.73	8.02398	6.85677	6.96535	6.63263	17.3192	204.956	175.945	509.34	276.218	2162.29	2231.89
TRINITY_DN49451_c0_g1_i1	AW	n.s.	F_5	FLin_5	na	Sc4wPfr_1788.g33575.t1	52.9842	6.05485	1.80606	10.7621	0.220864	0.252209	0.286638	0.344846	0.251111	75.3707	9.02599	16.1911	5.55059	6.60098	23.8165
TRINITY_DN19687_c0_g2_i1	AS	n.s.	F_5	FLin_6	na	Sc4wPfr_1402.g13917.t1	26.2618	1.23352	2.45335	20.0422	0.0822017	0.17738	0.114225	0.0836608	0.232826	1.22379	2.00013	4.76502	0	8.42112	32.9672
TRINITY_DN69798_c0_g1_i1	AS	n.s.	F_5	n.s.	na		3.6353	0.564991	1.86293	4.18005	0.127148	0.0951932	0.160712	0.028094	0.184503	5.95787	4.49141	0.606395	0.337889	0.330651	1.37039
TRINITY_DN25694_c0_g2_i1	AS	n.s.	F_5	n.s.	na		11.7543	0.6076	5.41042	1.10078	0.660231	0.326996	0.0383127	0.0315315	0	2.35945	1.77301	6.03245	1.91397	2.90453	6.84537
TRINITY_DN39456_c0_g1_i3	AS	n.s.	F_5	n.s.	na		1.22506	0	0.634137	0.140835	0	0	0	0	0	0	0	0.132008	0	0.304733	0.458192
TRINITY_DN34078_c0_g3_i2	AS	n.s.	F_5	n.s.	na		2.36024	0	0.473971	1.24298	0	0	0	0.031917	0.0304542	0.564246	0.202985	1.24603	0.384501	1.12376	0.888069
TRINITY_DN9121_c0_g1_i1	AS	n.s.	F_5	n.s.	na		0.809058	0.029603	0.371419	0.17023	0.0265688	0	0	0	0.0837489	0	0	0.867443	1.20427	0.595319	0.561991
TRINITY_DN42905_c1_g1_i3	AQ	n.s.	F_6	n.s.	na	Sc4wPfr_313.g17064.t1	0.333705	0.0600061	0.0888881	0.574986	0.0075178	0	0.0118915	0.0691577	0.184433	0.286372	0.126235	1.89294	0.482823	0.297731	0.6384
TRINITY_DN35693_c0_g1_i2	AS	n.s.	F_6	FLin_5	na	Sc4wPfr_30.g2622.t1	16.0205	3.57446	1.81776	6.54338	0.178447	0.154666	0.270188	0.0873555	0.122211	1.50383	0.483771	10.8864	2.18752	2.48054	8.3033
TRINITY_DN70452_c0_g1_i1	AS	n.s.	F_6	FLin_5	na	Sc4wPfr_850.1.g5751.t1|Sc4wPfr_850.1.g5747.t1	25.2804	3.3161	1.66451	6.3116	0.11194	0.155502	0.135777	0.0686815	0.0874216	2.35997	1.87161	11.2997	6.41634	7.24625	8.0945
TRINITY_DN44528_c0_g1_i1	AS	n.s.	F_6	FLin_5	na	Sc4wPfr_2771.g7896.t2	10.4574	2.42029	1.62811	15.3508	0.113697	0.12901	0.150989	0.14801	0.155162	3.98315	0.738266	3.76792	1.92772	2.03766	7.27484
TRINITY_DN13464_c0_g1_i1	AW	n.s.	F_6	n.s.	na	Sc4wPfr_144.1.g11745.t1	43.6253	29.0444	4.16571	1.23167	0.656843	0.846637	0.459747	0.359308	0.478328	7.55169	8.32733	9.78527	10.5085	7.70579	10.027
TRINITY_DN46851_c3_g1_i1	AW	n.s.	F_6	n.s.	na		12.8367	8.57773	0.83474	0.838053	0.170914	0.0753936	0.0788278	0.0531517	1.46499	0.871312	0.873384	6.30753	4.27284	5.32205	3.7047
TRINITY_DN1063_c0_g2_i1	AW	n.s.	F_6	n.s.	na	Sc4wPfr_224.1.g33444.t1	349.472	96.4209	28.367	14.7983	5.11389	4.87815	2.10492	18.1785	26.0338	32.2664	13.8207	120.72	107.798	101.172	85.7042
TRINITY_DN46308_c0_g2_i4	AW	n.s.	F_6	n.s.	na	Sc4wPfr_197.g11032.t1|Sc4wPfr_197.g11033.t1|Sc4wPfr_197.g11032.t2	9.37429	1.57249	2.22879	0.459942	0.034089	0.0247686	0.0937192	0	0.0243721	0.150042	0.0843399	8.51387	4.16845	3.93934	3.81291
TRINITY_DN65421_c0_g1_i1	AW	n.s.	F_6	n.s.	na	Sc4wPfr_338.g25893.t1	93.7238	20.5719	3.53218	5.19797	0.679823	0.741767	0.595117	0.648065	0.971521	7.64436	4.06554	14.0129	5.44237	6.12773	9.41388
TRINITY_DN21776_c1_g1_i1	AW	n.s.	F_6	n.s.	na	Sc4wPfr_287.2.g28232.t2	42.4284	8.68995	0.861502	0.889556	0.277053	0.0592896	0.107173	0.095273	0.257453	3.50168	0.597355	6.92525	3.76691	8.2639	12.84
TRINITY_DN49271_c0_g1_i1	AY	n.s.	F_6	n.s.	na	Sc4wPfr_1269.g30724.t1	7.31451	12.6055	11.0154	23.4235	0.0197889	0.104176	0.0366254	0.187228	2.91843	8.84661	38.4622	3.91217	4.81203	5.88087	12.6196
TRINITY_DN43776_c0_g1_i1	AY	n.s.	F_6	n.s.	na	Sc4wPfr_1173.g2795.t1	5.06605	16.7611	5.61129	14.6006	0.483129	0.518676	0.17846	0.140681	0.414397	4.69492	48.9858	4.36901	1.5415	2.94021	8.79904
TRINITY_DN43957_c0_g1_i1	AY	n.s.	F_6	n.s.	na	Sc4wPfr_689.g11886.t1	3.20696	9.3008	1.64289	3.02159	0.101444	0.150811	0.100908	0.0520428	0.116643	0.84865	0.523607	2.53595	0.598042	1.10825	3.68483
TRINITY_DN41881_c0_g1_i1	AY	n.s.	F_6	FLin_5	na	Sc4wPfr_73.g11589.t1	8.79671	6.35337	1.06448	9.31878	0.1026	0.093454	0.0731863	0.0536819	0.0749622	0.698058	0.432593	5.81421	3.27931	5.03497	8.61524
TRINITY_DN37067_c0_g1_i1	AY	n.s.	F_6	n.s.	na	Sc4wPfr_2290.g457.t1	72.5546	17.1773	15.789	14.3913	0.50109	0.448209	0.39692	0.328963	0.607201	24.5388	14.8237	16.1339	8.59495	13.0143	26.0594
TRINITY_DN43259_c1_g1_i2	AY	n.s.	F_6	n.s.	na	Sc4wPfr_381.1.g32207.t1	3.06966	3.53937	1.20988	2.49328	0.0571152	0.0523876	0.0397827	0.0158705	0.0574863	0.463353	0.158294	1.75472	0.283021	1.6628	2.3889
TRINITY_DN7507_c0_g1_i1	AY	n.s.	F_6	FLin_5	na	Sc4wPfr_1975.g29199.t1	4.3352	11.9595	0.940953	6.5203	0.196432	0.143562	0.103964	0.116366	0.155258	14.3074	4.59368	2.69842	2.77913	0.611914	6.80961
TRINITY_DN42504_c0_g1_i2	AY	n.s.	F_6	FLin_5	na	Sc4wPfr_187.g1972.t1|Sc4wPfr_187.g1972.t2	25.9383	14.4407	2.23318	18.0104	0.372356	0.17743	0.47104	0.298741	0.811331	2.48156	2.21817	15.1638	9.50017	11.5384	16.2506
TRINITY_DN33690_c2_g1_i3	AY	n.s.	F_6	n.s.	na	Sc4wPfr_707.1.g4151.t1|Sc4wPfr_707.1.g4154.t2|Sc4wPfr_707.1.g4154.t1	1.89342	1.97016	1.46981	1.86252	0.019729	0.110301	0.0507679	0.0452022	0.0101258	3.47241	2.63956	4.10807	1.28357	1.42933	5.52148
TRINITY_DN6805_c0_g2_i1	AY	n.s.	F_6	n.s.	na		1.85597	2.20394	3.53233	5.87007	0.0429637	0.0654038	0.029988	0.022567	0.156443	1.59275	0.145653	2.79859	0.811999	1.86663	2.67836
TRINITY_DN49062_c0_g1_i1	AY	n.s.	F_6	n.s.	na		5.48331	1.97781	0.902125	0.679745	0.020316	0.0806868	0.101351	0.0728037	0.12773	0.384895	0.144936	2.18844	0.522522	0.32739	0.997753
TRINITY_DN21631_c0_g1_i1	AY	n.s.	F_6	n.s.	na	Sc4wPfr_305.g4577.t1|Sc4wPfr_305.g4577.t2	10.7184	10.0806	3.13633	4.97791	0.105795	0.133137	0.11114	0.446707	0.191561	0.869854	0.574811	6.65477	8.58184	6.9489	10.1779
TRINITY_DN41090_c0_g3_i1	AY	n.s.	F_6	n.s.	na		31.5246	22.5975	31.1249	23.1659	5.40804	5.36318	2.09653	16.6038	2.07855	3.92574	4.1838	28.5838	13.5228	8.99151	26.8147
TRINITY_DN58152_c0_g1_i1	AY	n.s.	F_6	n.s.	na		14.6291	10.7081	10.272	9.61371	2.08482	2.28778	0.955907	5.36785	0.729544	2.07563	0.604352	10.8623	7.36286	6.2831	8.80894
TRINITY_DN28898_c0_g1_i1	BC	n.s.	F_6	n.s.	na	Sc4wPfr_1416.g33254.t1	15.668	20.9732	1.27811	2.45025	0.112495	0.149003	0.140909	1.05637	0.502805	92.0797	3.67569	10.6531	7.3271	10.6601	20.4019
TRINITY_DN38724_c0_g2_i1	AY	n.s.	F_6	n.s.	na		1.20043	3.08131	4.44446	1.17775	0	0.0656278	0.140954	0	0	0	0	0.31254	0	0	0.396016
TRINITY_DN59095_c0_g1_i1	AY	n.s.	F_6	n.s.	na		7.74747	7.20882	4.77499	16.7273	0.248021	0	0	0.0675422	0.273279	0.386764	0	6.07984	4.79033	9.50448	5.86963
TRINITY_DN14677_c0_g2_i1	AY	n.s.	F_6	n.s.	na		1.23696	0.430696	0.398878	0.295995	0.030668	0.0346488	0.0161594	0.0206571	0.0985063	0.344206	0.186895	1.01908	0.433485	0.526302	0.681494
TRINITY_DN39767_c0_g2_i1	AY	GSC_8	F_6	n.s.	na		512.976	278.467	506.707	101.368	103.616	87.6577	31.3261	8.07276	79.6727	126.764	150.406	254.428	76.1868	109.883	159.468
TRINITY_DN35419_c0_g1_i1	AY	GSC_8	F_6	n.s.	na		132.567	71.8886	170.351	30.1728	31.01	29.2442	9.65679	2.58081	22.4871	37.6177	39.1799	65.7717	21.7557	26.0116	52.4166
TRINITY_DN45052_c0_g3_i5	AY	n.s.	F_6	n.s.	na		0.182874	0.401122	0.619046	0.309033	0.170306	0.0591525	0.0818765	0.0222087	0.055391	0.455656	1.2593	1.62246	1.39288	1.37864	1.26519
TRINITY_DN32065_c0_g1_i1	AY	n.s.	F_6	n.s.	na		0.573103	1.99263	0.762622	0.808699	0.0903183	0.0248122	0.169833	0	0	0.611757	0	0	0	0	0.961393
TRINITY_DN70214_c0_g1_i1	AY	n.s.	F_6	n.s.	na		1.02642	0.386766	0.290916	0.407031	0	0	0.0181126	0	0.0108818	0	0	0.493742	0.272698	0.341473	0.320325
TRINITY_DN37217_c0_g1_i7	AY	n.s.	F_6	n.s.	na		0.125674	0.402956	0.199753	0.25691	0	0	0.0147104	0.0383654	0.059915	0.19429	0.075598	0.459058	0	0.110049	0.278938
TRINITY_DN32899_c0_g3_i1	AY	n.s.	F_6	n.s.	na		0.522566	0.49885	0.643305	1.36321	0.0348503	0.0296511	0	0.0182793	0.0954292	3.48728	3.70051	0.281514	0	0.144214	0.827563
TRINITY_DN45140_c9_g1_i1	BK	n.s.	F_7	n.s.	na	Sc4wPfr_245.g27001.t1	0.196522	0.689555	1.31942	1.53006	0	0	0	0	0.0396743	0	0	0.225329	0	0	0.288284
TRINITY_DN40095_c0_g1_i2	AD	n.s.	F_7	n.s.	na	Sc4wPfr_885.g9509.t1	0.0933775	3.10559	0.273151	0.0898356	0.0160188	0.002602	0.00522215	0.0109541	0.0604398	1.99521	0.426577	1.25716	1.1305	0.742998	1.18748
TRINITY_DN47183_c0_g1_i5	AQ	n.s.	F_7	FLin_2	na		0.00806957	0.837934	0.23947	2.03576	0.022156	0.0312527	0.0216951	0.10064	0.555824	0.101157	0.0290742	0.6086	0.566283	1.32949	1.58073
TRINITY_DN39539_c0_g1_i2	AQ	n.s.	F_7	n.s.	na		0.0951874	1.58101	2.17205	6.89519	0.0520243	0.0195954	0.020799	0.058284	1.16058	0.082282	0.276604	2.34755	1.17307	1.67209	5.30447
TRINITY_DN65368_c0_g1_i1	AY	n.s.	F_7	n.s.	na	Sc4wPfr_102.g11056.t1	21.7687	754.475	43.3715	115.667	3.3137	4.20952	2.27052	2.19953	4.24925	31.8105	24.0659	206.106	107.131	160.359	180.709
TRINITY_DN9855_c0_g1_i1	AY	n.s.	F_7	FLin_2	na	Sc4wPfr_854.g18439.t1	0.872221	13.966	0.442082	7.02126	0.0629529	0.0824625	0.0531704	0.052513	0.0798127	0.646829	0.286069	7.85258	4.55789	6.181	11.9325
TRINITY_DN46095_c0_g1_i1	AY	n.s.	F_7	n.s.	na	Sc4wPfr_301.g13960.t1	0.184117	2.27785	1.69995	6.0727	0.000318363	0.0192072	0.00039684	0.0179946	0.0158831	0.173225	0.393156	1.51362	0	1.54555	10.8879
TRINITY_DN2218_c0_g2_i1	AY	n.s.	F_7	FLin_2	na	Sc4wPfr_141.g10838.t1	0.171258	4.73847	1.69107	10.1927	0.0302722	0.0145233	0.00976385	0.013534	0.137002	0.423577	0.0880109	1.28142	0.313585	7.23954	9.56615
TRINITY_DN46308_c0_g2_i3	AY	n.s.	F_7	n.s.	na	Sc4wPfr_197.g11032.t1|Sc4wPfr_197.g11033.t1|Sc4wPfr_197.g11032.t2	1.29619	3.37645	7.22305	1.39869	0.132437	0.0716752	0.0809413	0.0729305	0.195871	0.0946332	0.210933	14.2457	10.5478	9.53029	10.4314
TRINITY_DN41914_c0_g1_i1	AY	n.s.	F_7	n.s.	na	Sc4wPfr_324.1.g5455.t1	2.18203	5.38663	7.53403	7.09162	0.476405	0.567169	0.759466	0.0810681	0.10483	0.196346	0.134583	1.30669	2.15862	11.4957	22.4309
TRINITY_DN36383_c0_g1_i1	BL	n.s.	F_8	FLin_1	na	Sc4wPfr_958.g18795.t1	0.612718	0.394363	3.62801	28.2548	0	0.0129129	0.00803152	0.00846423	0.0352873	0	0.0275688	0.754298	0.0975694	5.88147	15.3695
TRINITY_DN48716_c13_g9_i1	BK	n.s.	F_8	n.s.	na		0.0851183	0.721184	10.4249	14.5833	0.3413	0.313617	0	0.126647	0.0874917	2.9524	2.51487	0.40817	2.18313	1.63893	5.34958
TRINITY_DN21250_c0_g1_i1	BK	n.s.	F_8	n.s.	na	Sc4wPfr_385.g24426.t1	0.66054	0.207728	5.66172	10.3019	0.223397	0.130338	0.134784	0.213132	0.397831	2.48527	0.440908	1.5325	0	9.35348	5.31804
TRINITY_DN34125_c0_g1_i1	BK	n.s.	F_8	n.s.	na		0	0.121064	3.31465	4.16742	0	0.0206868	0	0.0551454	0	0	0	0.200226	0.267496	0.22821	0.200997
TRINITY_DN47823_c0_g1_i1	BK	n.s.	F_8	n.s.	na		0.116022	0.438688	3.15817	5.66254	0	0.0578355	0.0495958	0.0223353	0.361068	0	0	0.602221	0	0.187299	1.05426
TRINITY_DN45565_c1_g2_i1	BK	n.s.	F_8	n.s.	na		0.0869696	0.193874	0.5418	1.30295	0.0133988	0.0121204	0	0	0.075386	0	0	0.288236	0	0.180094	0.114336
TRINITY_DN48499_c1_g14_i5	BK	n.s.	F_8	n.s.	na	Sc4wPfr_269.1.g26481.t1	0	0.241473	0.684737	1.05274	0.0224961	0.0475786	0.0124622	0.0215226	0.0334081	0	0	0.359702	0.272776	0	0
TRINITY_DN40743_c0_g1_i1	BK	n.s.	F_8	n.s.	na	Sc4wPfr_179.g7797.t1	0.051975	0	2.53525	6.0597	0	0	0	0.0463429	0	0.634321	1.03214	0.0649435	0	3.59128	16.3466
TRINITY_DN47140_c1_g3_i5	BK	n.s.	F_8	n.s.	na	Sc4wPfr_16.1.g8485.t1	0.0565629	0.215389	4.13365	6.51394	0.0200591	0.143645	0.0155503	0.151876	0.0893429	0.628893	1.67336	0.322062	0.283924	0.574292	1.28043
TRINITY_DN48716_c13_g19_i1	BK	n.s.	F_8	n.s.	na		0.413785	0.424548	3.38246	5.40488	0.644866	0.549852	0.684633	0.194259	0.260207	0.890952	4.95177	0.764694	0.472208	1.4834	2.54484
TRINITY_DN15355_c0_g1_i2	BK	n.s.	F_8	n.s.	na		0	0.0410963	5.36096	11.1945	0.19878	0.0660904	0	0	0.053412	0.164992	0.17914	0	0.336862	0	1.15185
TRINITY_DN43001_c0_g1_i2	BK	n.s.	F_8	n.s.	na	Sc4wPfr_958.g18784.t1|Sc4wPfr_785.g16496.t1	0	0.0470129	84.6243	169.759	0	0.0735455	0.056797	0.0651365	0.557373	0	0.0954506	1.09868	0.173724	40.5293	179.358
TRINITY_DN47038_c0_g1_i9	BK	n.s.	F_8	n.s.	na	Sc4wPfr_264.g27482.t1|Sc4wPfr_263.1.g30961.t1|Sc4wPfr_370.g26356.t1	0.078526	0	2.07183	3.90758	0	0.0167305	0	0	0	0	0	0.220158	0	0.0729278	0.179037
TRINITY_DN8349_c0_g1_i1	BK	n.s.	F_8	n.s.	na		0	0.208161	72.1957	419.608	0	0.0527562	0	0.215803	0.071363	0.693717	3.1006	1.8577	0	776.39	2811.66
TRINITY_DN3470_c0_g1_i1	BK	n.s.	F_8	n.s.	na	Sc4wPfr_963.g15316.t1	0.0235834	0	14.1709	32.0249	0	0.0203079	0.00771672	0.00521655	0	0	0	0.168833	0	4.75949	22.0694
TRINITY_DN34125_c0_g1_i3	BK	n.s.	F_8	n.s.	na		0	0	21.3679	56.2651	0.0455699	0.0634888	0	0.0572826	0.0874093	0.535765	0	0.091878	0	5.86883	9.29866
TRINITY_DN48624_c9_g12_i1	BK	n.s.	F_8	n.s.	na	Sc4wPfr_602.g18699.t1	0	0	2.29378	7.22996	0.112999	0.253714	0.229825	0	0.376525	0	0	0.325177	0	0.63831	1.14569
TRINITY_DN48742_c4_g11_i1	BK	n.s.	F_8	n.s.	na	Sc4wPfr_289.2.g21829.t1	0.180081	0.0364667	1.6012	2.67872	0	0.168171	0.173479	0.385005	0.229918	0.647895	0	0.499125	0.306087	0.508127	0
TRINITY_DN47934_c1_g6_i4	BK	n.s.	F_8	n.s.	na	Sc4wPfr_469.1.g10220.t1	0	0	6.43293	18.3981	0.132116	0.0716018	0	0	0.097002	0.602886	0.645808	0	0	0	0.705391
TRINITY_DN48556_c1_g5_i8	BK	n.s.	F_8	n.s.	na		0.0160194	0	0.855301	1.8968	0.0161685	0.055347	0.0532434	0.17833	0.0207986	0.210602	0	0	0	0	0.156765
TRINITY_DN34507_c0_g1_i1	BK	n.s.	F_8	n.s.	na		0	0	3.74416	9.04676	0	0	0	0	0.216444	0.573578	0	0	2.37859	0.561679	0
TRINITY_DN48516_c2_g18_i1	BK	n.s.	F_8	n.s.	na	Sc4wPfr_326.g15642.t1	0.104314	0.0479657	1.66954	4.90614	0.190504	0.0880006	0.115553	0	0.0996103	0	0.214069	0	0.406815	0.197781	0.703472
TRINITY_DN47356_c3_g3_i5	BK	n.s.	F_8	n.s.	na	Sc4wPfr_264.g27396.t1	0.0272944	0.011973	0.365597	0.855893	0.0268232	0	0.0238921	0	0.0245825	0	0.0549039	0	0.0982519	0	0.057845
TRINITY_DN45378_c2_g3_i1	BK	n.s.	F_8	n.s.	na		0.0667654	0.017782	1.51525	3.51568	0.113591	0.0981074	0.157214	0.0953532	0.188341	0.330932	0.475915	0.213046	0.0962564	0.507212	0.795144
TRINITY_DN46247_c0_g8_i1	BK	n.s.	F_8	n.s.	na		0	0.0279883	0.606148	1.26497	0	0.0302342	0	0.0101553	0.0229229	0	0.0640487	0.0521361	0	0	0.0770992
TRINITY_DN41298_c0_g1_i1	BK	n.s.	F_8	n.s.	na	Sc4wPfr_575.2.g11645.t1	0.307094	0.132817	5.15486	13.3737	0.346437	0.783897	1.18362	0.437362	1.06299	4.75008	5.6316	5.37076	0	3.09921	2.90256
TRINITY_DN35551_c0_g1_i2	BK	n.s.	F_8	n.s.	na		0.0212482	0	0.814355	1.3539	0	0.0155095	0	0	0.0153297	0	0	0.0695803	0	0.230683	0.631871
TRINITY_DN48624_c9_g2_i1	BK	n.s.	F_8	n.s.	na	Sc4wPfr_575.2.g11644.t1	0	0	1.65897	4.3594	0	0	0	0.0852495	0	0.512768	0.451702	2.7473e-05	0	0.976523	0
TRINITY_DN48618_c0_g11_i1	BL	n.s.	F_8	n.s.	na		0.10842	0	1.72968	4.77126	0.0907593	0.157159	0.0447393	0.076264	0	1.08051	0	0.123796	0	0	0.160259
TRINITY_DN23987_c0_g2_i1	BL	n.s.	F_8	FLin_1	na		1.00536	0.1839	4.52729	35.2438	0.0413443	0.089294	0	0	0.425045	0.558569	0.20104	3.41211	4.18617	5.37805	15.6054
TRINITY_DN25520_c0_g3_i1	BL	n.s.	F_8	FLin_1	na	Sc4wPfr_514.g14430.t1	0.658829	0.0447307	2.89459	11.7546	0	0	0	0.116233	0.171919	0	0	0.337894	0	0.313946	1.05978
TRINITY_DN66483_c0_g1_i1	BL	n.s.	F_8	n.s.	na	Sc4wPfr_1214.g29761.t1	0.112104	0.214533	8.25925	121.516	0.0433853	0.102425	0.0302795	0.33396	0	0.268099	0	0.491525	0.273382	1714.69	2668.78
TRINITY_DN57742_c0_g1_i1	BL	n.s.	F_8	FLin_1	na	Sc4wPfr_954.g27101.t1	0.0125623	0.187574	0.570385	11.2297	0	0	0	0.00874922	0.0260288	0	0	0.188745	0	0.471072	0.673709
TRINITY_DN46721_c1_g2_i1	BL	n.s.	F_8	FLin_1	na	Sc4wPfr_588.g23877.t1|Sc4wPfr_1687.g11182.t1|Sc4wPfr_29.g30124.t1	0	0	1.81756	19.8253	0	0	0.0549453	0	0	0.0810407	0	0.123262	0.120388	0	0
TRINITY_DN34837_c0_g1_i2	BL	n.s.	F_8	n.s.	na		0	0.0095675	1.05234	8.37906	0.0176471	0	0	0.0151766	0	0.57719	0.0439744	0.0711393	0	2.49053	11.9607
TRINITY_DN46049_c0_g5_i2	BL	n.s.	F_8	FLin_1	na		0.0329703	0.0288923	0.603961	6.50108	0.0797063	0.0520264	0.02981	0	0	0	0.130412	0.216861	0.481707	0.119064	0.842986
TRINITY_DN43423_c0_g2_i1	BL	n.s.	F_8	FLin_1	na	Sc4wPfr_1036.g343.t1	0	0	0.762366	9.19255	0.0455958	0	0	0	0.0191011	0	0	0.0482397	0.106404	0.0535004	0.250448
TRINITY_DN30126_c0_g1_i2	BL	n.s.	F_8	n.s.	na		0.0173937	0.0648787	0.982348	3.86364	0.0238306	0.0356963	0	0	0.0258537	0	0	0	0	0.288421	0.845918
TRINITY_DN41069_c0_g3_i1	BL	n.s.	F_8	FLin_1	na	Sc4wPfr_174.g11836.t1	0.124121	0	4.40019	15.9868	0.485496	0	0.221224	0.338842	0.219891	0	0.483875	0.841012	0	2.22607	1.06047
TRINITY_DN48618_c0_g24_i1	BL	n.s.	F_8	FLin_1	na		0.082059	0.0804143	1.06816	4.18324	0.0462593	0.036881	0	0	0	0.310772	0.171257	0	0	0.294868	0
TRINITY_DN48709_c3_g8_i1	BL	n.s.	F_8	FLin_1	na		0.0570737	0.200832	1.08473	10.7508	0	0.0829536	0.102103	0.0312845	0.092502	0.184299	0	0.43893	0	0	0.435255
TRINITY_DN47247_c1_g1_i9	BL	n.s.	F_8	FLin_1	na	Sc4wPfr_1395.g14009.t1	0.0485257	0.0166477	0.762842	4.59883	0.0196967	0.0504886	0.039758	0.0390864	0.0267004	0.263217	0	0.122578	0.136998	1.09506	1.39241
TRINITY_DN34253_c0_g1_i1	BL	n.s.	F_8	n.s.	na		0.0195766	0	1.08005	3.67096	0	0	0	0	0.0100559	0.229668	0	0.0570427	0	0.351051	0.431408
TRINITY_DN40771_c0_g2_i1	BL	n.s.	F_8	n.s.	na		0.104296	0.0304638	1.54499	5.50125	0.075402	0	0.104403	0	0.0253534	0.249479	0.137306	0	0.762925	0.646252	0.698961
TRINITY_DN46996_c6_g3_i6	BL	n.s.	F_8	FLin_1	na		0.172688	0.147332	1.7129	23.1637	0.114439	0.169001	0.107854	0.171891	0.109087	0.365412	0.272503	0.25035	0.0809581	0.186547	0.238578
TRINITY_DN39085_c0_g1_i1	BL	n.s.	F_8	FLin_1	na	Sc4wPfr_828.1.g12760.t1	0	0	0.425274	1.49795	0.0236095	0.0424099	0.0392547	0.031464	0.0724673	0.0516527	0.0586792	0	0	0.211557	0.0618919
TRINITY_DN46938_c0_g5_i1	BL	n.s.	F_8	n.s.	na	Sc4wPfr_289.2.g21828.t1	0.338662	0.096721	0.970332	2.31294	0.217459	0	0.19503	0.0670055	0.0319637	0.654833	0.212629	0.542988	0.807743	0.589267	0.232864
TRINITY_DN29225_c0_g2_i1	BK	n.s.	F_8	n.s.	na	Sc4wPfr_1335.g31180.t1	0.0110858	0.0120084	0.879925	1.76034	0.087138	0.13425	0.0447902	0.0459475	0.0406272	0.0391258	0	0	0	0.0401898	0
TRINITY_DN57355_c0_g1_i1	AQ	n.s.	F_8	n.s.	na	Sc4wPfr_811.g6450.t1	0.0362665	0.0361435	4.71316	12.9523	0.0244031	0.0231998	0	2.01899	1.23198	0.759449	0.458194	0.61905	0.0909556	3.62009	7.4468
TRINITY_DN34841_c0_g1_i1	AQ	n.s.	F_8	n.s.	na	Sc4wPfr_1878.2.g25838.t1|Sc4wPfr_546.1.g5192.t1|Sc4wPfr_697.2.g15566.t1|Sc4wPfr_2312.g15303.t1	0.41434	0.121598	2.07249	6.62329	0.0842753	0.222963	0.021161	2.57685	0.400508	0.186304	0	0.342579	0	1.32157	5.88676
TRINITY_DN46662_c0_g1_i4	AQ	n.s.	F_8	n.s.	na		0.142714	0.240485	1.03205	1.4856	0.0650911	0.206169	0.237908	0.632939	0.39424	0.193374	0.509649	0.29715	1.44386	0.263152	0.385584
TRINITY_DN45565_c1_g10_i3	AQ	n.s.	F_8	n.s.	na		0.267984	0.404091	0.87676	2.08768	0.0440372	0	0.0354901	0	0.328609	0	0	0.493244	0.244631	0.483491	0
TRINITY_DN41561_c0_g1_i1	AQ	n.s.	F_8	n.s.	na		0.249768	0.141317	2.89874	4.68241	0.146577	0.175392	0.100501	0.473283	1.26447	0.456982	4.38409	1.27011	0.945041	0	1.0676
TRINITY_DN48677_c2_g7_i1	BL	n.s.	F_8	n.s.	na	Sc4wPfr_10.g18919.t1|Sc4wPfr_10.g18919.t2|Sc4wPfr_424.1.g2144.t1|Sc4wPfr_1909.g11476.t1|Sc4wPfr_1909.g11477.t1|Sc4wPfr_326.g15685.t1|Sc4wPfr_139.g155.t1|Sc4wPfr_326.g15684.t1	0	0.857512	3.84252	21.6755	0.0868607	0	0	0	0.057805	0	0	1.01594	0	41.7233	41.5735
TRINITY_DN44111_c4_g1_i1	BK	n.s.	F_8	n.s.	na		0.249644	0.097158	1.19446	1.4789	0	0.118256	0.146816	0.029891	0	1.23253	0.953103	0.322704	1.0793	0.702683	1.24834
TRINITY_DN27015_c0_g1_i1	BK	GSC_11	F_8	n.s.	na		0	0	13.6928	31.1706	1.16232	2.17325	1.19441	0.0812351	0.314854	0	0	0.404603	0.449015	1.77933	2.49136
TRINITY_DN46324_c2_g3_i4	BK	n.s.	F_8	n.s.	na		0.0332527	0.389602	19.856	16.6757	0	0.123242	0	0	0.0714313	0.278254	0.152773	0.247593	0.275426	2.9784	7.75883
TRINITY_DN35804_c0_g1_i1	BK	n.s.	F_8	n.s.	na		0	0	0.695977	0.866877	0.0359061	0.0186319	0.009521	0	0	0.0419775	0	0	0	0.128098	0.0996341
TRINITY_DN35065_c0_g1_i1	BK	n.s.	F_8	n.s.	na		0	0	5.00556	7.3523	0.432167	0.0902288	0.138145	0.0171117	0	0.0809146	0.181448	0.223437	0	1.56262	2.51198
TRINITY_DN40590_c0_g4_i1	BK	n.s.	F_8	n.s.	na		0	0	3.21781	4.89194	0.141349	0.0602862	0.0676927	0.0178225	0.042378	0.406171	0.230804	0	0	0.0686475	0.758588
TRINITY_DN40590_c0_g3_i2	BK	n.s.	F_8	n.s.	na		0	0	1.2017	2.24853	0.0468487	0	0.0295503	0.0157028	0	0	0	0	0	0	0.502131
TRINITY_DN40590_c0_g3_i1	BK	n.s.	F_8	n.s.	na		0	0	3.38556	5.43312	0.1632	0.0859002	0.060797	0.0290035	0.0149077	0	0	0.0844801	0	0.563343	0.291937
TRINITY_DN32879_c0_g1_i1	BK	n.s.	F_8	n.s.	na		0	0	3.32067	3.54791	0	0	0	0	0	0	0	0	0.312184	0.765557	2.53594
TRINITY_DN29996_c0_g3_i1	BK	n.s.	F_8	n.s.	na		0	0.166745	2.93444	4.86571	0.271997	0.0262006	0.166671	0.0678803	0	0.431172	0.462815	0.593434	0	0.729641	1.35605
TRINITY_DN38622_c0_g1_i1	BK	n.s.	F_8	n.s.	na		0	0	1.74079	1.96149	0.0468143	0.0787994	0.047317	0	0.2179	0	0	0.388135	0	0	0.996964
TRINITY_DN22874_c0_g1_i1	BK	n.s.	F_8	n.s.	na		2.68198	2.34059	18.1516	30.6608	0.234579	0.269647	0.194435	0	0	0	0	3.38831	7.57756	22.8001	31.775
TRINITY_DN41891_c0_g2_i3	BK	n.s.	F_8	n.s.	na		0.886753	0.246613	22.1609	52.1981	0.547406	0.699548	0.285747	1.22255	0.446577	8.2421	15.3843	2.25806	0.604816	7.978	16.403
TRINITY_DN43465_c0_g4_i1	BK	n.s.	F_8	n.s.	na		0.0219494	0.164549	3.26608	6.60535	0.035453	0.0367896	0.08525	0.0633079	0.110937	0.891016	0.613642	0.097352	0.31805	3.73284	2.79797
TRINITY_DN47837_c4_g1_i2	BK	n.s.	F_8	n.s.	na		0.056728	0.0352752	0.729957	1.31147	0.0459723	0	0	0.0115751	0	0	0	0.05943	0	0.328941	0.771168
TRINITY_DN42672_c0_g3_i1	BK	n.s.	F_8	n.s.	na		0.092445	0	2.02194	6.99566	0.105199	0.143785	0.159195	0	0.163522	0.337227	0.358822	0	0.693953	0	0.787698
TRINITY_DN64106_c0_g1_i1	BK	n.s.	F_8	n.s.	na		0	0.115581	3.02595	6.33824	0.0469887	0.0824412	0.053495	0.0668658	0.068769	0	0	0.389598	0	0.633258	0.750544
TRINITY_DN25745_c0_g3_i1	BK	n.s.	F_8	n.s.	na		0	0	4.01412	8.15074	0	0	0	0	0	0	0	0	0	0.401221	2.15833
TRINITY_DN48677_c2_g1_i1	BK	n.s.	F_8	n.s.	na		0.093632	0.57627	8.13322	15.3075	0.075148	0.0354146	0.128665	0	0.136229	0.601836	0.301091	1.07764	0	14.3492	22.6609
TRINITY_DN17651_c0_g1_i1	BK	n.s.	F_8	n.s.	na		0.10161	0.611033	3.85697	9.80481	0	0	0	0	0	0	0	0	0	1.09576	1.73356
TRINITY_DN54678_c0_g1_i1	BK	n.s.	F_8	n.s.	na		0.311222	0	2.00793	3.44905	0	0.0525936	0	0.0838212	0	0	0	0	0	0	0
TRINITY_DN45711_c1_g4_i13	BK	n.s.	F_8	n.s.	na		0.044044	0	0.867474	1.57995	0.0852543	0.0194606	0.0427895	0.065717	0.0970953	0.476245	0	0.145447	0.324058	0.158756	0.187897
TRINITY_DN37192_c1_g1_i1	BK	n.s.	F_8	n.s.	na		0.0981877	0	0.540197	1.42905	0	0	0	0	0	0.0933142	0	0	0	0.0945586	0.111262
TRINITY_DN25040_c0_g1_i1	BK	n.s.	F_8	n.s.	na		0.0910187	0	1.21592	3.25259	0	0	0	0	0	0.154695	0	0.141725	0	0.309604	1.28273
TRINITY_DN46617_c2_g1_i1	BK	n.s.	F_8	n.s.	na		0.295517	0.112857	4.13839	7.36235	0	0	0	0.0835203	0.709867	0	0.511805	0	0	3.29219	1.12144
TRINITY_DN46911_c0_g1_i1	BK	n.s.	F_8	n.s.	na		0	0	3.48735	13.2273	0	0.0323354	0.0261285	0.0364078	0	0	0	0.317668	0	3.02448	5.07755
TRINITY_DN39780_c0_g1_i1	BK	n.s.	F_8	n.s.	na		0	0	1.38299	5.77761	0.100239	0.148961	0.188582	0.056595	0	0	0.0940101	0.154515	0	0.170544	0.501063
TRINITY_DN48343_c1_g8_i1	BL	n.s.	F_8	n.s.	na		0.073188	0.129051	0.844463	8.68543	0.076389	0.0287478	0	0.128926	0.087347	1.42318	0.761378	0.653557	0	0.470419	1.39443
TRINITY_DN44393_c0_g1_i1	BL	n.s.	F_8	n.s.	na		0.0392126	0.20824	0.812009	3.56907	0.00606603	0.0096352	0	0	0	0.0791175	0	0.0244078	0.107372	0.10871	0.221877
TRINITY_DN13259_c0_g1_i1	BL	n.s.	F_8	n.s.	na		0.0653697	0.0569633	5.97599	32.6795	0.0523597	0	0	0	0	0	0	0	0	0.705628	8.08769
TRINITY_DN47046_c0_g2_i1	BL	n.s.	F_8	n.s.	na		0	0	4.94576	22.2312	0	0	0.17397	0	0	0	0	0.161352	0.359765	2.28372	5.40948
TRINITY_DN27612_c0_g1_i1	BL	n.s.	F_8	n.s.	na		0	0	3.93304	30.0051	0	0.0306276	0	0	0.031865	0.375891	0.354102	0.346632	0	1.59926	3.59848
TRINITY_DN14070_c0_g1_i1	BL	n.s.	F_8	n.s.	na		0	2.04786	3.7384	52.745	0	0	0	1.18772	0	0	0	0	0	0.593429	1.4225
TRINITY_DN41457_c1_g1_i1	BL	n.s.	F_8	n.s.	na		0.0586388	0.0984684	0.645925	5.40555	0.139422	0.0761581	0.044475	0.0593555	0.177224	0.227614	0.170527	0.489116	0	0.46329	0.36259
TRINITY_DN43833_c0_g1_i1	BK	n.s.	F_9	n.s.	na	Sc4wPfr_250.g16093.t1|Sc4wPfr_920.g448.t1	0.0929534	0.0130849	1.51219	1.25215	0.160671	0.211282	0.0477425	0.070493	0.0641485	1.36465	2.71422	0.048577	0.053423	0.0540907	0.126168
TRINITY_DN46793_c3_g1_i3	BK	n.s.	F_9	n.s.	na		0.135921	0.103399	1.39765	1.3973	0.094653	0.0702578	0.0745658	0.0208847	0.0786569	1.42465	2.05766	0.103956	0.305243	0	0.0899798
TRINITY_DN2265_c0_g1_i1	BK	n.s.	F_9	n.s.	na	Sc4wPfr_1163.g25190.t1	0.191483	0.833352	3.01916	2.96663	0	0.0315466	0	0.0389295	0.189088	4.13076	1.47532	1.47571	0.470479	0.911193	1.62051
TRINITY_DN44985_c8_g2_i4	BK	n.s.	F_9	n.s.	na		0.0359191	0.296356	1.0628	0.740567	0.0602449	0.0353773	0.0062644	0	0.0397997	0.325965	0.524239	0.196711	0.196414	0.152708	0.276679
TRINITY_DN49959_c0_g1_i1	BK	n.s.	F_9	n.s.	na		0	0.275165	1.51154	2.12998	0	0	0	0	0	1.30914	0.838539	0.481454	0	0.259265	0
TRINITY_DN48714_c2_g18_i2	AE	n.s.	F_9	n.s.	na	Sc4wPfr_569.1.g4056.t1	0.839231	0.0488207	1.48121	0.333137	0.0419563	0.138586	0.268105	0.24343	0.0312935	1.08582	1.61002	0.471987	0.986667	0.161046	0.678223
TRINITY_DN47851_c0_g2_i14	AE	n.s.	F_9	n.s.	na		0.0590287	0.346974	0.74338	0.396556	0.0901996	0.0420905	0.0864549	0.0520481	0.0133976	1.66366	3.05052	0.152211	0.161858	0.184731	0.382547
TRINITY_DN48714_c2_g18_i4	AE	n.s.	F_9	n.s.	na	Sc4wPfr_569.1.g4056.t1	0.454258	0.534008	2.99566	0.915549	0.381588	0.0943092	0.15059	0.128846	0.118286	4.07743	4.00058	0.335614	0	0.875923	0.258195
TRINITY_DN46534_c3_g11_i1	AE	n.s.	F_9	n.s.	na	Sc4wPfr_361.g20365.t1	0.102214	0.112295	1.16511	3.25617	0	0	0	0	0	3.58093	20.8438	0.111507	0.213524	1.92236	3.6156
TRINITY_DN30528_c0_g2_i1	AE	n.s.	F_9	FLin_1	na	Sc4wPfr_165.g10016.t1	6.16541	1.37648	16.9145	123.224	0.0458417	0.1463	0.183521	0.727527	0.653413	308.085	7.9603	16.9462	4.23743	6.43551	10.6773
TRINITY_DN41438_c0_g1_i1	AE	n.s.	F_9	n.s.	na		0	0.0351717	0.465554	0.543692	0.0915183	0.0502421	0.0176002	0.0147638	0.0353563	0.278259	2.43028	0.128212	0	0.141818	0.0831755
TRINITY_DN48311_c2_g7_i2	AE	n.s.	F_9	n.s.	na	Sc4wPfr_730.1.g125.t1|Sc4wPfr_830.g6281.t1	0.425353	0	2.40902	2.14752	0.507272	0.277609	0.58605	0.324225	0.061117	4.67059	9.58225	0.927488	0	0	1.33306
TRINITY_DN48618_c0_g10_i1	AE	n.s.	F_9	n.s.	na	Sc4wPfr_177.1.g6111.t1	0	0	1.37143	0.803245	0	0.0480744	0.0273028	0	0	2.47593	5.0269	0	0	0	0
TRINITY_DN42564_c0_g2_i4	AE	n.s.	F_9	n.s.	na		0.353323	0.00913687	1.01893	1.57934	0.0235256	0.0201703	0	0.0126211	0	1.65141	1.684	0.16597	0.219262	0.258347	0.215492
TRINITY_DN29802_c0_g1_i1	AE	n.s.	F_9	n.s.	na		0	0.0165869	1.62368	0.652161	0.0365324	0.00839534	0	0.492494	0.350586	3.08769	2.87765	0.185614	0	0.136926	0
TRINITY_DN48618_c0_g18_i1	AE	n.s.	F_9	n.s.	na		0.0204157	0	1.26056	1.42718	0.0532934	0.0103471	0.074389	0	0	1.744	5.7677	0.168507	0	0.0843659	0
TRINITY_DN48647_c2_g10_i4	AE	n.s.	F_9	n.s.	na	Sc4wPfr_555.g27143.t1|Sc4wPfr_397.g1309.t1	0.115456	0.138349	1.07351	2.50146	0.147187	0.102122	0.0755465	0.148954	0.132754	15.1986	13.7187	0.270526	0.270666	0.429369	0.315101
TRINITY_DN48591_c1_g2_i1	AE	n.s.	F_9	n.s.	na	Sc4wPfr_194.g32451.t1	1.45642	0.833314	6.21547	4.35142	1.93733	1.35393	1.29782	1.26627	1.00224	5.50361	7.48086	1.96662	1.47911	1.48074	2.92671
TRINITY_DN46622_c2_g2_i5	AE	n.s.	F_9	n.s.	na		0.06472	0.0557454	0.165779	0.305631	0	0	0.00889285	0	0	6.33866	0.634509	0.0401023	0.3688	0	0.284194
TRINITY_DN14786_c0_g1_i1	AE	n.s.	F_9	n.s.	na		0.110512	0.0559714	0.439395	0.234766	0.0780873	0	0.180432	0.146288	0.121777	0.203646	0.791893	0.187086	0.207435	0.205938	0.36386
TRINITY_DN46860_c3_g5_i12	AE	n.s.	F_9	n.s.	na		0.0404773	0	0.64311	0.696865	0	0	0.0208744	0	0	2.08471	1.63948	0	0	0	0
TRINITY_DN48152_c2_g1_i11	BO	n.s.	F_9	n.s.	na		0.052343	0	0.448384	0.219961	0.217417	0.0788851	0.25002	0.265055	0.0361575	0.393332	0.577915	0.176635	0	0	0.166912
TRINITY_DN62074_c0_g1_i1	AE	n.s.	F_9	n.s.	na		1.91338	0.076568	22.4014	21.0731	0.755228	0.236212	0.187651	0	0.0503697	6.37871	48.7864	0.142531	0	0	0.368375
TRINITY_DN27647_c0_g1_i1	AE	n.s.	F_9	n.s.	na		1.14642	0	1.94301	1.29817	0	0	0	0	0	4.4037	7.58205	0	0	0	0.438404
TRINITY_DN47541_c0_g3_i1	AE	n.s.	F_9	n.s.	na		0.234069	0.113619	1.79498	1.46226	0.282374	0.176864	0	0.241527	0.242318	3.51304	6.21448	0.681561	0	0	1.63956
TRINITY_DN30211_c0_g1_i1	AE	n.s.	F_9	n.s.	na		0.365969	0.102782	2.23686	3.54606	0.209262	0.0402776	0	0	0.054213	5.702	3.5685	0	0.69007	0	0
TRINITY_DN40483_c1_g1_i1	AE	n.s.	F_9	n.s.	na		0.111794	0.0475657	0.417873	0.460022	0.0314798	0	0.0828278	0.0509566	0.078556	1.35601	2.91168	0.623135	0.394605	0.0980629	0.346299
