## Supplementary Table 6 for "An ancient split of germline and somatic stem cell lineages in Hydra"

### Sheet: MPSC_All_200122_ppt
Transcript	Main cluster_All	sub-cluster GSC vs MPSC	sub-cluster Female GSC vs Male GSC	sub-cluster Female GSC vs EggLin	Gene Annotation	HMA20_uniprot	Sorted cell											Tissue
							Ecto	Endo	Female GSC	Egg-Lin.	Male GSC_1	Male GSC_2	Sperm-Lin	MPSC	MPSC-Lin.	Nerve Cells (GFP weak)	Nerve Cells (GFP strong)	Asexual	Spermato genesis	Oogenesis	Hermaphroditic
1. Transcription Factors
TRINITY_DN14758_c0_g2_i1	AP	MPSC_5	n.s.	n.s.	NGN1/2/3; NEUROD1	Sc4wPfr_246.g4301.t1	1.1567	1.07224	0.159993	0.328911	0.144232	0.173765	0.116703	89.0066	27.4718	11.7576	6.5556	10.3809	6.08264	3.78235	5.34059
TRINITY_DN35411_c1_g1_i1	AP	MPSC_5	n.s.	n.s.	NR2E1/ TLL homolog		20.2541	0.713797	0.72152	0.835992	0.315716	0.497772	0.522616	115.684	54.2513	15.1745	5.69809	20.0084	12.9484	12.0928	17.7985
TRINITY_DN65524_c1_g4_i1	AP	MPSC_5	F_3	n.s.	MYC3_Hobmayer	Sc4wPfr_199.g28684.t1	1.5769	0.77989	3.55171	0.996874	0.126076	0.166052	0.0529169	61.3571	28.8799	9.40121	5.08619	5.70661	3.7104	4.00809	2.96146
TRINITY_DN12588_c0_g2_i1	AP	MPSC_5	n.s.	n.s.	FOXC1	Sc4wPfr_381.1.g32304.t1	10.1334	1.84161	2.24312	1.03318	1.02964	1.09599	0.731236	298.096	152.348	24.9649	15.0711	40.7412	32.3868	29.1145	35.0213
TRINITY_DN23086_c0_g2_i1	AP	MPSC_5	n.s.	FemaleSC_3	Myb domain containing; Juliano	Sc4wPfr_839.g4024.t1	1.51959	6.6738	3.59402	0.75783	1.41089	1.54895	0.215919	25.2662	14.8216	11.8863	8.37654	5.01058	5.55513	2.49677	7.35784
TRINITY_DN69520_c0_g1_i1	AP	MPSC_5	n.s.	n.s.	ZNF845 (GH), ZNF358	Sc4wPfr_761.g1924.t1	10.8162	2.44018	0.816595	0.750606	0.874756	0.721769	0.7208	262.18	192.994	27.1373	17.3953	39.9579	39.5344	33.0771	30.7423
TRINITY_DN38247_c0_g1_i1	AQ	MPSC_5	F_3	EggLin_4	SoxB2b (HW); SOX5/6/102F/13 family	Sc4wPfr_297.g13156.t1	1.96413	3.22502	4.45114	19.5173	0.196646	0.665348	0.263538	17.0031	13.1541	12.9638	3.59021	12.7561	10.2164	12.865	12.4855
TRINITY_DN10805_c0_g2_i1	BC	MPSC_1	n.s.	n.s.	CBFB	Sc4wPfr_706.g27772.t1	13.9571	39.2439	0.484021	0.606807	0.302506	0.819892	0.511303	5.31654	1.7323	57.0796	14.2878	21.2898	6.80779	5.48149	9.61392
TRINITY_DN29532_c0_g1_i1	AZ	MPSC_1	n.s.	EggLin_4	ZSCAN1	Sc4wPfr_954.g27099.t1	2.51251	2.89224	0.262986	2.06321	0.0707835	0.0729471	0.0361583	2.00328	1.36815	4.06407	1.19636	0.927974	0.0929726	0.0468279	0.10951
TRINITY_DN20057_c0_g1_i1	AZ	MPSC_1	n.s.	n.s.	Sp4 (G.Hemmrich), SP5	Sc4wPfr_224.1.g33422.t1	29.5472	104.995	9.13394	16.8645	7.13145	6.77469	2.66199	32.3463	35.9129	112.628	149.1	48.988	39.6592	20.318	27.2955
TRINITY_DN25063_c0_g2_i1	AZ	MPSC_1	n.s.	n.s.	FOXP2/P3/P4_not_in_germ	Sc4wPfr_396.g3075.t1|Sc4wPfr_396.g3075.t2|Sc4wPfr_396.g3075.t3	24.0013	23.1723	0.590441	1.87292	0.741746	0.472378	0.487739	22.0544	33.7865	30.7619	17.5843	30.4537	26.8962	33.8743	18.1029
TRINITY_DN30994_c0_g2_i2	AZ	MPSC_1	n.s.	n.s.	CBFB	Sc4wPfr_706.g27773.t1	6.67201	6.60528	0.648313	0.841711	0.131949	0.740137	0	2.89039	8.30958	2.35522	1.20405	5.97235	9.27732	10.6409	8.46558
TRINITY_DN53263_c0_g1_i1	AZ	MPSC_1	n.s.	n.s.	Hybra1/BRAC (head endoderm)	Sc4wPfr_547.1.g24952.t1	23.0208	18.8633	0.303397	0.354223	0.112657	0.239239	0.165814	3.9962	22.2827	4.58226	2.46952	12.9463	3.80426	1.9167	2.13411
TRINITY_DN16509_c0_g1_i1	BA	MPSC_1	n.s.	n.s.	MEIS3	Sc4wPfr_305.g4616.t1	8.06673	7.69015	0.125166	0.109842	0.110776	0.109054	0.0727613	0.567321	14.275	0.594934	0.818978	7.11853	7.26682	7.19259	6.50354
TRINITY_DN12679_c0_g1_i1	AF	MPSC_2	n.s.	n.s.	ATF3	Sc4wPfr_280.g11443.t1|Sc4wPfr_280.g11443.t2	9.63478	1.71354	0.260315	0.380021	0.258241	0.294398	0.108618	42.3629	18.7874	200.18	131.83	14.2811	11.2675	8.02746	8.04489
TRINITY_DN19260_c0_g1_i1	AF	MPSC_2	n.s.	n.s.	NDF/ATOH	Sc4wPfr_147.g8553.t1	0.424563	0.128257	0.0534564	0.0508253	0	0.0271012	0.0157358	5.63146	3.00459	18.4992	2.95673	1.90841	1.40569	0.633332	0.990452
TRINITY_DN3215_c0_g1_i1	AF	MPSC_2	n.s.	n.s.	PRDM13 [strongly conserved SFP1 (Zinc); but no SET]	Sc4wPfr_1020.1.g6626.t1	0.757826	0.481444	0.0853433	0.0811741	0.0446673	0.112937	0.0363567	9.27406	5.33987	125.953	145.473	2.69405	2.22554	1.03932	0.680079
TRINITY_DN61067_c0_g1_i1	AF	MPSC_2	F_1	n.s.	SoxB2d (HW)/SOX14	Sc4wPfr_347.g19261.t1	37.7859	1.4462	5.75689	15.3563	0.271055	0.271311	0.243615	26.106	23.0924	406.98	605.951	22.2471	13.3261	16.1955	14.079
TRINITY_DN32298_c0_g2_i1	AF	MPSC_2	n.s.	n.s.	HES2_b	Sc4wPfr_338.1.g31632.t1	0.545958	1.00068	0.261993	0.0721054	0	0.089915	0	1.10042	1.05715	26.5495	30.4811	1.68505	0.174843	0.666042	0.773283
TRINITY_DN11124_c0_g1_i2	AF	MPSC_2	n.s.	n.s.	POU4F1/2/3	Sc4wPfr_287.g9045.t1	3.84074	1.13098	0.208783	0.204506	0.263683	0.172223	0.200079	9.47716	15.3856	141.778	246.731	14.2725	10.9666	11.4846	10.6633
TRINITY_DN11124_c0_g1_i1	AF	MPSC_2	n.s.	n.s.	POU4F1/2/3	Sc4wPfr_287.g9045.t2	2.31327	0.916381	0.195621	0.245872	0.127944	0.145144	0.064914	6.55503	15.8264	145.012	183.398	11.0375	7.1543	5.68847	5.09288
TRINITY_DN49236_c0_g1_i1	AJ	MPSC_2	n.s.	n.s.	ASCL1A	Sc4wPfr_396.g3034.t1	2.84197	1.50086	0.210233	0.196778	0.109043	0.163917	0.141252	3.00939	15.1887	329.184	266.479	5.75522	3.19622	1.41401	2.56625
TRINITY_DN488_c0_g1_i1	AF	MPSC_2	n.s.	n.s.	ATOH1/7; NEUROD4	Sc4wPfr_251.g2490.t1	1.50882	1.64049	0.281758	0.233099	0.143408	0.291991	0.167516	7.09542	41.2264	99.3015	462.855	9.00623	5.00595	5.34783	4.48886
TRINITY_DN32033_c0_g2_i1	AJ	MPSC_2	n.s.	n.s.	FEV	Sc4wPfr_85.g886.t1	0.625718	0.291125	0.0145669	0.0741543	0.0127252	0.0464813	0	0.496107	3.68443	7.74757	5.43554	2.62317	1.92939	1.48235	4.60603
TRINITY_DN8210_c0_g1_i2	AF	MPSC_2	M_5	n.s.	Basic-leucine zipper domain	Sc4wPfr_118.g25104.t1	3.80649	1.23946	1.22977	1.01131	6.95641	6.00249	6.10158	28.1486	42.4693	129.692	167.965	13.0588	11.833	8.59045	6.51657
TRINITY_DN32598_c0_g2_i1	AP	MPSC_3	n.s.	n.s.	ARI3A	Sc4wPfr_263.1.g30963.t1	6.956	0.584117	0.7	0.399845	0.222249	0.3348	0.312783	69.8892	54.0276	7.68877	4.1359	13.3221	16.2842	15.3687	13.3178
TRINITY_DN35396_c0_g1_i2	AO	MPSC_3	n.s.	n.s.	MYC1	Sc4wPfr_73.g11571.t1	1.85363	0.694828	0.236617	0.109624	0.161584	0.214478	0.171478	25.886	24.7643	6.7728	3.18414	7.26222	6.53982	5.76498	5.57351
TRINITY_DN66190_c0_g1_i1	AO	MPSC_3	n.s.	n.s.	SoxC (Juliano); SOX4/11/12/14 family	Sc4wPfr_351.g11299.t1	12.7164	2.75209	0.793277	0.819774	0.678954	0.674456	0.515405	136.927	143.09	47.5979	30.7731	25.466	25.6595	21.2588	17.7396
TRINITY_DN38475_c0_g1_i1	AO	MPSC_3	n.s.	n.s.	NR2E1/ TLL/TLX	Sc4wPfr_231.1.g21566.t1	3.49015	0.453877	1.33066	0.689583	0.450072	0.339696	0.26553	44.6821	55.7105	6.13784	3.79098	12.4403	12.5736	11.2809	9.05947
TRINITY_DN38171_c0_g1_i1	AO	MPSC_3	n.s.	n.s.	NKX1-2	Sc4wPfr_350.g2253.t1	0.849079	0.178033	0.0650719	0.153987	0.113508	0.127285	0.0165276	7.58465	9.59195	2.25984	2.07277	1.51243	1.66127	0.957502	1.85998
TRINITY_DN35356_c0_g1_i1	AO	MPSC_3	n.s.	n.s.	CREB3L3	Sc4wPfr_941.g5916.t1	1.18477	0.168597	0.0920579	0.118638	0.130913	0.074915	0.0677195	8.15886	11.5193	2.55248	1.82744	3.96879	5.07365	1.82446	2.5798
TRINITY_DN25706_c0_g1_i1	AP	MPSC_3	n.s.	n.s.	TRERF1	Sc4wPfr_381.1.g32290.t1	0.445596	0.11654	0.352841	0.295564	0.235775	0.373468	0.327155	5.66597	8.60025	1.62313	0.904386	1.46364	1.45078	1.17915	1.9002
TRINITY_DN35786_c0_g1_i1	AO	MPSC_3	n.s.	n.s.	HNF4A	Sc4wPfr_948.g31562.t1|Sc4wPfr_948.g31565.t1	0.718018	0.133556	0.0751847	0.0404014	0.0606393	0.105895	0.0268827	4.68471	12.8093	1.39176	0.996906	3.21022	3.22879	1.83235	2.70995
TRINITY_DN32060_c0_g1_i1	AO	MPSC_3	n.s.	n.s.	PAX2/ poxn (Drome)	Sc4wPfr_251.g2461.t1	10.4769	1.64339	0.586651	0.647279	0.803284	0.729257	0.857665	53.276	167.956	13.53	8.88422	36.1393	40.3338	35.2063	29.5118
TRINITY_DN30361_c0_g1_i1	AO	MPSC_3	n.s.	n.s.	ZNF569	Sc4wPfr_230.g26216.t1	3.19613	1.95468	0.556027	0.581072	0.271776	0.484461	0.355497	16.3792	54.8906	6.89232	5.05273	8.74401	8.35806	6.26549	5.84396
TRINITY_DN35786_c0_g1_i2	AO	MPSC_3	n.s.	n.s.	usp (Drome)		0.322481	0	0.009587	0.0614512	0.137532	0.0664388	0.0147744	1.40415	5.32646	0.633833	0.56244	1.42443	0.967392	0.931146	0.380518
TRINITY_DN57552_c0_g1_i1	AO	MPSC_3	M_5	n.s.	SOX9	Sc4wPfr_372.g28037.t1	3.55068	0.749886	0.266758	0.225318	1.04749	2.53985	1.27842	13.3611	73.2959	4.78251	3.42698	16.0674	16.8244	13.1935	14.1275
TRINITY_DN65552_c0_g1_i1	AO	MPSC_3	n.s.	n.s.	ESX1	Sc4wPfr_165.g10051.t1	5.2916	1.62889	0.342502	0.259543	0.115649	0.353498	0.222294	3.64145	49.1603	30.0257	7.96488	9.11637	9.93868	6.12059	3.32722
TRINITY_DN53148_c0_g1_i1	AM	MPSC_4	n.s.	n.s.	NEUROD1	Sc4wPfr_3539.g26087.t1	0.109262	1.02295	0.0879501	0.101628	0.0157262	0.193872	0.109965	1.00707	4.96438	1.7279	2.6488	3.50323	1.26675	0.986432	1.73551
TRINITY_DN27499_c0_g1_i1	AO	MPSC_4	n.s.	n.s.	ESR/ERR/RXRA	Sc4wPfr_135.g21755.t1	0.376349	0.143246	0.0650239	0.232569	0.0105317	0.00655006	0.040311	0.34568	2.06102	0.644236	0.262048	2.76284	1.59276	1.55713	1.60011
TRINITY_DN2815_c0_g1_i1	AO	MPSC_4	n.s.	n.s.	TEAD1	Sc4wPfr_594.g3249.t1	2.31754	0.33834	0.260239	0.175811	0.127462	0.100219	0.106184	3.08453	32.8434	4.70601	2.76168	6.73553	7.75187	4.76306	4.81452
TRINITY_DN43039_c0_g1_i1	AM	MPSC_4	n.s.	n.s.	Pax domain only; Eyegone	Sc4wPfr_691.g31399.t1	0.0481577	0.172875	0.051617	0.0553142	0	0.00923012	0.0274966	0.290809	3.07041	0.65698	0.189566	5.25011	3.90968	4.53863	6.62748
TRINITY_DN13001_c0_g2_i1	AM	MPSC_4	n.s.	n.s.	UNC4	Sc4wPfr_239.g21122.t1	1.19291	3.55573	0.262504	0.230746	0.257212	0.288549	0.149004	2.40983	26.8431	2.16279	1.9279	14.272	10.8682	7.21184	8.84622
TRINITY_DN36075_c0_g1_i1	AN	MPSC_4	n.s.	n.s.	noPRDM6 (SET only)	Sc4wPfr_161.1.g12939.t1	2.74482	0.533948	0.150328	0.303714	0.207131	0.498312	0.184654	2.40764	28.3042	29.8933	19.6068	11.206	8.82862	8.44605	5.72477
TRINITY_DN38848_c0_g1_i1	AN	MPSC_4	n.s.	n.s.	ASCL1/2_Cnash	Sc4wPfr_147.g8607.t1	2.14583	1.0912	0.31243	0.823056	0.0777304	0.146944	0.0514433	1.65684	19.619	2.93297	1.99381	13.2903	6.75919	6.43899	5.53203
TRINITY_DN5941_c0_g1_i1	AM	MPSC_4	n.s.	n.s.	UNC4 (HW)		0.0373959	0.316058	0.00649814	0.0435828	0.0293246	0.021194	0.0484565	0.371341	4.65288	0.231077	0.157893	2.56127	1.69373	2.32196	2.43817
TRINITY_DN25590_c0_g1_i1	AM	MPSC_4	n.s.	n.s.	ASCL3/4		0.243077	2.76506	0.146177	0.469589	0.0940107	0.0498338	0.0567634	2.13138	29.9941	1.43813	0.739961	15.1631	21.3091	15.5663	11.0886
TRINITY_DN26884_c0_g1_i1	AN	MPSC_4	n.s.	n.s.	GFI1	Sc4wPfr_635.g14703.t1	0.955338	0.156571	0.111999	0.103164	0.0830057	0.0849052	0.115257	0.647715	12.7981	2.16559	1.63958	9.20577	5.41583	5.27879	6.87116
TRINITY_DN21009_c0_g2_i1	AN	MPSC_4	n.s.	n.s.	FOS/ FOSL1; FRA1	Sc4wPfr_977.g21606.t2	0.799956	0.275245	0.0219114	0.0491545	0.0170492	0.103375	0.107144	0.498389	10.3618	2.07961	1.2675	5.64868	4.08926	2.77499	3.37374
TRINITY_DN15975_c0_g1_i1	AN	MPSC_4	n.s.	n.s.	Myb domain containing	Sc4wPfr_1201.1.g8682.t1	7.04859	1.22482	0.484622	0.510342	0.512372	0.436329	0.467357	4.202	122.045	8.56652	4.66385	23.9134	30.4739	17.854	13.9106
TRINITY_DN69998_c0_g1_i1	AZ	MPSC_6	n.s.	EggLin_4	DMRTA/A2 (HmDM1_Chiemi)	Sc4wPfr_561.1.g3847.t1	72.3365	6.03214	0.36505	1.43879	0.29977	0.532003	0.452611	31.3114	12.4923	190.598	118.848	25.8022	24.6479	21.5951	13.3324
TRINITY_DN42580_c0_g1_i1	AU	MPSC_6	n.s.	n.s.	ARX	Sc4wPfr_1080.g15226.t1	37.3735	0.101098	0.0612998	0.168043	0.0430217	0.0335112	0.0123484	0.724873	1.8312	6.45704	0	12.7416	12.2355	8.36923	7.63328
TRINITY_DN30047_c0_g2_i1	BA	MPSC_6	n.s.	n.s.	kay (Drome)	Sc4wPfr_2893.g26250.t1	15.4038	2.22704	0.120354	0.0819945	0.0920859	0	0.0976966	0.550103	1.62803	3.21007	1.02348	6.99995	2.98919	2.88227	4.26574
TRINITY_DN38831_c0_g1_i3	AB	MPSC_7	n.s.	n.s.	OTXB (HW)_MP&Endo; OTX1_MP&Endo	Sc4wPfr_224.1.g33396.t1	1.26058	69.8154	0.246102	0.376691	0.336337	0.369888	0.351857	34.1332	5.10229	3.46102	2.25737	33.4665	45.3495	43.6883	38.9506
TRINITY_DN23323_c0_g4_i1	AZ	MPSC_7	F_3	EggLin_4	SoxB1b (HW)/SOX21	Sc4wPfr_59.2.g12567.t1	3.04113	17.6696	2.32847	10.6922	0.110271	0.158865	0.126443	8.51686	13.5497	4.53855	3.17428	12.0663	7.14821	14.7198	11.6584
TRINITY_DN37664_c0_g1_i1	AF	MPSC_7	n.s.	n.s.	Zinc finger C2H2-type	Sc4wPfr_1909.g11470.t1	1.48643	27.5808	5.33111	10.031	5.8165	6.90517	1.26499	27.7526	14.8706	148.049	65.2262	12.0083	7.73241	9.01647	6.85476
2. Epigenetic Factors
TRINITY_DN28686_c0_g1_i1	AP	MPSC_5	M_5	n.s.	PCL1/2/3 (PHF1/MTF2/PHF19)	Sc4wPfr_117.g15506.t1	0.612864	1.64991	0.183283	0.0706128	0.221057	0.713172	0.103086	8.97527	7.5574	4.1612	3.15924	5.13933	4.34372	4.49965	4.68554
TRINITY_DN41468_c0_g1_i2	AZ	MPSC_1	n.s.	n.s.	BAZ2B_MP, phd	Sc4wPfr_16.1.g8461.t1|Sc4wPfr_16.1.g8460.t1	16.1459	12.8815	0.373579	1.24281	0.488994	0.378756	0.463473	56.6635	23.3526	26.3472	24.9201	17.2719	14.6791	18.3545	22.5918
TRINITY_DN9312_c0_g2_i1	AZ	MPSC_1	n.s.	n.s.	RBL1 (p107)_soma	Sc4wPfr_447.g29039.t1|Sc4wPfr_447.g29039.t2|Sc4wPfr_447.g29038.t1	5.20169	6.48561	1.28553	1.46663	0.743111	1.05103	0.851328	11.7436	8.77979	6.2688	7.16411	9.18983	6.16661	6.49236	8.99031
3. Transcriptional regulator
TRINITY_DN5623_c0_g2_i1	AZ	MPSC_1	n.s.	n.s.	MYCBP	Sc4wPfr_540.1.g13222.t2	8.78464	22.0408	3.43563	8.6794	3.65289	4.13663	5.6521	18.086	15.2344	13.0659	12.8487	9.06345	16.2991	9.53516	8.50055
4. Telomere proteiction
TRINITY_DN29252_c0_g3_i1	AZ	MPSC_1	n.s.	EggLin_4	MAJIN_soma		4.54656	5.2581	0.0645838	0.522968	0.106348	0.22246	0.353283	20.6173	10.1882	7.85929	7.40368	7.7983	1.42247	3.30014	8.19619
TRINITY_DN47781_c0_g2_i2	AZ	MPSC_1	n.s.	n.s.	TERF1/2_MP;	Sc4wPfr_1217.g25436.t1|Sc4wPfr_1217.g25434.t1	1.37087	1.38421	0.110589	0.114336	0.106477	0.0545072	0.0259385	8.03801	3.34211	2.27268	1.82484	2.53008	1.20378	0.849077	5.11119
TRINITY_DN42288_c0_g1_i2	AO	MPSC_3	n.s.	n.s.	TACC2	Sc4wPfr_463.g30854.t2	4.252	1.3268	0.435788	0.757157	0.568144	0.490635	0.486708	20.3913	44.0752	66.7675	82.793	15.5351	13.8015	11.6915	9.84919
5. Asymmetrical cell division
TRINITY_DN21469_c0_g1_i1	AF	MPSC_2	n.s.	n.s.	PAR6C	Sc4wPfr_208.g28857.t1	0.532383	0.241701	0.521241	1.06191	0.161892	0.495574	0.0859428	4.78993	2.32874	155.197	106.699	2.00204	0.460373	0.465384	0.2716
6. Cell cycle
TRINITY_DN57477_c0_g1_i1	AZ	MPSC_2	n.s.	n.s.	BTG1	Sc4wPfr_85.g900.t1	35.59	27.9013	1.01666	1.53366	1.24613	1.51149	0.931677	22.7017	34.897	322.06	449.616	27.6708	20.0638	16.5225	17.7827
7. Splicing
TRINITY_DN6660_c0_g2_i1	BA	MPSC_6	n.s.	n.s.	ESRP1	Sc4wPfr_848.g296.t1	60.3758	5.85833	0.483442	1.5593	0.228239	0.248104	0.232738	3.35095	27.2031	11.3794	13.4364	20.9918	10.8146	17.7406	18.4486
8. RNA binding
TRINITY_DN1422_c0_g8_i1	AJ	MPSC_2	n.s.	n.s.	ELAV3	Sc4wPfr_162.g21720.t1	6.46062	3.3542	1.14967	0.596311	0.315304	0.479833	0.416927	6.89835	40.4508	992.19	871.324	15.6299	8.35256	6.62974	6.7071
TRINITY_DN13466_c0_g1_i1	BC	MPSC_1	n.s.	n.s.	Ribonuclease H-like superfamily	Sc4wPfr_1298.g6409.t1|Sc4wPfr_38.1.g13205.t1|Sc4wPfr_520.g29354.t1|Sc4wPfr_439.g20855.t1|Sc4wPfr_520.g29353.t1	2.90442	8.43538	0.153562	0.147419	0.176488	0.193161	0.173555	1.08875	0.558958	8.64819	6.82578	4.28878	0.425959	0.681316	0.293082
TRINITY_DN45809_c0_g1_i2	AZ	MPSC_1	n.s.	n.s.	Ribonuclease H superfamily/DNA polymerase III epsilon subunit	Sc4wPfr_374.g2610.t1	1.40525	0.930248	0.0516577	0.072509	0.0556273	0.0146422	0.0372837	0.603412	2.68113	1.029	0.797516	3.87219	2.75611	3.85258	6.50386
TRINITY_DN45809_c0_g1_i1	AB	MPSC_7	n.s.	n.s.	Ribonuclease H-like superfamily	Sc4wPfr_374.g2610.t1	0.395575	3.60784	0.0265151	0.0257294	0.0173545	0	0.0734485	0.253384	0.94256	0.653619	0.434195	3.87021	2.64553	3.25923	7.99852
9. Signaling
9-1. Wnt signaling
TRINITY_DN36990_c0_g1_i1	AB	MPSC_7	n.s.	n.s.	HyWnt9/10a	Sc4wPfr_68.g2322.t1	2.43144	21.3154	0.0792849	0.206211	0.109567	0.0187666	0.0859588	0.924072	4.50519	1.7456	0.820128	5.9136	2.99433	3.53903	4.05385
TRINITY_DN29322_c0_g1_i2	AZ	MPSC_1	n.s.	EggLin_3	FZD4, frizzled4 (predicted)	Sc4wPfr_834.1.g27891.t1	8.21071	8.70844	1.16461	4.69245	0.239683	0.534389	0.157646	6.09541	2.06595	48.98	58.2851	6.90008	4.45365	3.87692	4.29468
TRINITY_DN40282_c0_g1_i1	AZ	MPSC_1	n.s.	n.s.	hyror (HW) ROR: FZD-related?	Sc4wPfr_172.1.g1591.t1	48.8856	45.9324	4.78817	2.99186	2.52983	2.44087	1.07088	18.5683	20.3596	181.718	497.624	34.7682	28.0221	18.7492	14.6708
TRINITY_DN42055_c0_g1_i2	AO	MPSC_3	n.s.	n.s.	NOTUM		0.900544	0.16606	0.0579176	0.101461	0.0899621	0.0836661	0.0966541	2.58754	6.02237	2.81112	1.45751	5.88877	4.80048	4.85045	4.76615
TRINITY_DN8046_c0_g2_i1	AO	MPSC_3	n.s.	n.s.	DKK3-2a (different from any HyDKK)		0	0	0	0.021211	0	0	0	2.45695	3.4689	1.8945	1.16144	0.197084	0	0.613273	0.512991
TRINITY_DN8046_c0_g1_i1	AO	MPSC_3	n.s.	n.s.	DKK3-2b (different from any HyDKK)	Sc4wPfr_259.g33631.t1	0.853564	0.13943	0.0613113	0.0267504	0.0251313	0.031046	0.0200932	6.62998	15.9482	2.21513	1.5373	3.43411	4.37018	1.88965	1.22019
TRINITY_DN65461_c0_g1_i1	AN	MPSC_4	n.s.	n.s.	DKK3-3/ (different from any HyDKK)	Sc4wPfr_504.g10351.t1	8.45572	1.62026	0.530329	0.841183	0.646039	0.559985	0.408309	2.70947	204.209	13.8886	7.39154	56.2112	60.127	51.5038	34.2667
TRINITY_DN70112_c0_g1_i1	AO	MPSC_4	n.s.	n.s.	HyDKK3	Sc4wPfr_259.g33632.t1	7.9171	1.61694	0.440414	0.821327	0.655672	0.417209	0.33035	9.11259	219.448	12.0792	7.44103	59.3208	59.3187	43.4524	30.3773
TRINITY_DN37484_c1_g1_i2	AP	MPSC_3	n.s.	n.s.	PFN4		0	0	0.0642128	0	0.0543213	0.0486994	0	3.47167	2.72973	0.365086	0.735776	1.61843	13.6421	0	2.94356
TRINITY_DN61302_c1_g10_i1	AM	MPSC_4	n.s.	n.s.	HyDKK1/2/4-A	Sc4wPfr_134.g20117.t1	47.022	201.755	23.0648	40.843	14.9835	14.8152	10.3658	83.528	2365.5	135.583	122.758	1844.68	2095.35	2319.53	1939.29
9-2. BMP/TGF signaling
TRINITY_DN3454_c0_g2_i1	AO	MPSC_3	n.s.	n.s.	ACVR1/ALK2	Sc4wPfr_246.g4304.t1	0.898132	0.135419	0.139261	0.124618	0.575306	0.27021	0.65251	6.58813	15.153	2.51094	0	3.90449	2.66203	1.26963	1.90818
TRINITY_DN39029_c0_g1_i1	AM	MPSC_4	n.s.	n.s.	CRIM1	Sc4wPfr_20.g15632.t1	13.2966	276.705	7.20648	10.6879	6.44019	4.64976	4.14836	41.0795	824.304	37.7207	31.0253	602.008	630.615	622.678	566.721
TRINITY_DN9112_c0_g1_i1	AZ	MPSC_1	n.s.	n.s.	kek5 (Drosophila)		1.4808	4.48696	0.0710564	0.0588142	0.027492	0.0543079	0.0280695	0.621139	2.00231	0.389421	0.567195	3.04435	0.792799	0.764379	3.52772
9-3. Notch signaling
TRINITY_DN5401_c0_g1_i1	AP	MPSC_5	n.s.	n.s.	CHAC1	Sc4wPfr_950.g24010.t1|Sc4wPfr_950.g24010.t2	0.0358233	0.127109	0	0.129273	0	0.0158591	0.0324318	3.48304	3.68607	0.900227	0.141357	0.943538	0.524432	0.129298	2.4438
9-4. small G protein signaling
TRINITY_DN42526_c0_g1_i1	AP	MPSC_5	n.s.	n.s.	RASEF		0.848869	0.304784	1.35288	1.25825	1.24376	1.46426	1.56702	18.6642	2.89126	1.34427	0.898293	1.50207	1.09026	0.338044	0.886403
TRINITY_DN42526_c0_g1_i6	AP	MPSC_5	n.s.	n.s.	RASEF		1.80563	0.377225	1.96681	1.08383	1.26998	1.99071	1.652	10.1996	2.83746	1.09985	1.34693	2.99928	1.79645	1.18629	1.74772
TRINITY_DN42526_c0_g1_i3	AP	MPSC_5	n.s.	n.s.	RASEF		1.98274	0.319481	1.0188	1.43091	1.137	0.446797	0.864862	10.4436	2.86741	2.88987	1.87195	1.02541	2.78124	1.2048	0.234945
TRINITY_DN36288_c0_g2_i2	AZ	MPSC_1	n.s.	n.s.	RASL11A		1.3515	4.38644	0.137105	0.185279	0.124941	0.108986	0.0356083	1.01957	6.56801	3.7046	1.89722	6.04271	2.34698	1.53528	2.90433
TRINITY_DN49588_c0_g1_i1	BA	MPSC_1	n.s.	n.s.	DIRAS1	Sc4wPfr_1375.g21976.t1	13.8742	14.0526	0.35436	0.561359	0.192138	0.275594	0.162132	1.42987	14.557	19.4022	9.61704	11.485	9.05518	10.0155	10.9336
TRINITY_DN34393_c0_g1_i2	BC	MPSC_1	n.s.	EggLin_4	RIT2	Sc4wPfr_224.g18200.t1	40.1437	28.4676	0.68699	2.8982	0.444058	0.464118	0.2579	3.88129	7.75021	98.2716	109.697	23.5641	15.9498	18.7761	21.2759
TRINITY_DN40727_c0_g2_i2	AK	MPSC_2	n.s.	n.s.	RASGEF1C	Sc4wPfr_952.g24542.t1	22.3916	7.30198	0.355337	0.580856	0.108528	0.171957	0.169351	1.65664	3.22436	111.858	208.625	8.64925	4.41187	6.79453	10.4061
TRINITY_DN12860_c0_g2_i1	AO	MPSC_3	n.s.	n.s.	RAB8B	Sc4wPfr_691.g31316.t1	0.809661	0.134808	0.0896877	0.0827559	0.0919878	0.0272091	0.0572565	1.0109	3.049	1.53797	0.640901	3.81141	2.08779	1.50632	1.68651
TRINITY_DN12860_c0_g1_i1	AO	MPSC_3	n.s.	n.s.	RAB8B		0.376776	0.0557321	0.0268445	0.0581934	0	0.0336956	0.035446	2.58188	5.53605	0.670348	0.434676	0.989806	0.59464	0.735463	1.79547
9-5. Other Signaling
TRINITY_DN16997_c0_g2_i1	AP	MPSC_5	n.s.	n.s.	CD63; TSPAN3	Sc4wPfr_179.g7828.t1	5.30981	1.81878	6.60099	6.1887	4.43762	4.4494	5.35074	40.195	35.495	15.5433	12.1523	8.30607	7.26588	5.33915	13.0569
TRINITY_DN30372_c0_g2_i1	AP	MPSC_5	n.s.	n.s.	STK40	Sc4wPfr_312.g4817.t1	0.928292	0.808418	0.214254	0.0996278	0.0663882	0.184762	0.11416	28.586	7.63461	19.2854	6.07422	2.26142	2.14166	1.15987	2.17661
TRINITY_DN2728_c0_g1_i1	AZ	MPSC_1	n.s.	n.s.	PIK3R1/2/3	Sc4wPfr_1107.1.g29916.t1	19.5244	15.8666	7.35647	4.89386	5.44918	6.88431	5.19372	31.5211	17.4385	13.4652	11.9093	19.5637	17.183	16.9504	19.1419
TRINITY_DN37757_c1_g2_i1	AZ	MPSC_1	n.s.	n.s.	RTK (CG3277, Drome)		4.24245	1.92825	0.0959835	0.232355	0.207012	0.274817	0.08935	4.75676	3.01052	1.38656	1.06751	3.76474	3.2696	2.08105	3.48878
TRINITY_DN37351_c0_g1_i1	AJ	MPSC_2	n.s.	n.s.	PTCHD3	Sc4wPfr_293.1.g10876.t1	0.506257	0.231455	0.072986	0.0541789	0.0297546	0.103176	0.0435631	0.486411	1.41262	85.3377	39.3735	1.51794	0.466318	0.363986	1.31435
TRINITY_DN46249_c5_g5_i1	AL	MPSC_4	n.s.	n.s.	RS1; XLRS1	Sc4wPfr_2074.g13184.t1|Sc4wPfr_2074.g13184.t2	0.694549	0.253279	0.0550158	0.0490515	0.300908	0.0856578	0.291209	1.0198	21.0148	1.59205	1.12331	4.2383	4.18331	3.11353	2.64185
TRINITY_DN26827_c0_g4_i1	AL	MPSC_4	n.s.	n.s.	CNPY4	Sc4wPfr_588.g23880.t1	4.80763	1.07592	0.350407	0.415821	0.327594	0.322809	0.282886	4.91578	189.246	7.08754	3.31917	27.065	28.3071	18.5805	17.6157
TRINITY_DN29829_c0_g1_i1	AO	MPSC_4	n.s.	n.s.	MOS	Sc4wPfr_239.g21141.t1	4.27654	0.988476	0.40062	0.595513	0.408947	0.398562	0.366914	5.38201	81.4549	5.88336	3.48697	14.6101	14.5238	8.50408	8.31871
TRINITY_DN66055_c0_g1_i1	AB	MPSC_7	n.s.	n.s.	HHIPL2	Sc4wPfr_920.g432.t1	0.232872	14.6319	0.0986723	0.131731	0.114648	0.0634272	0.05501	1.89864	2.61769	0.78398	1.12526	9.17184	5.07287	4.81663	5.08044
TRINITY_DN33254_c0_g1_i3	AB	MPSC_7	n.s.	EggLin_4	Protein kinase domain	Sc4wPfr_4516.1.g3805.t1	0.0351925	1.39424	0.0448072	0.371465	0.00952117	0.0756469	0.0139002	0.515332	1.17158	0.166217	0.284534	0.844806	1.09983	1.06645	2.74186
9-6. Tumor suppressor, cell growth, and apoptosis
TRINITY_DN65785_c0_g1_i1	AP	MPSC_5	n.s.	n.s.	TCTP	Sc4wPfr_305.g4578.t1	0.737791	1.144	8.39274	2.24626	2.5372	2.7498	0.530806	59.2718	15.7421	14.3465	5.21887	3.27511	3.68604	27.0779	36.4822
TRINITY_DN32962_c0_g1_i1	AP	MPSC_5	n.s.	n.s.	INSM2	Sc4wPfr_57.2.g24939.t1	0.737707	2.15399	0.809038	0.344278	0.657457	1.25064	0.341025	32.414	14.4725	13.1045	5.18701	10.9204	2.83147	2.38472	3.32332
TRINITY_DN3517_c0_g1_i1	AP	MPSC_5	n.s.	n.s.	SERC1	Sc4wPfr_2261.2.g18870.t1	0.119837	0.0244736	0.0138544	0.0138779	0.0114099	0.0289172	0.0138461	2.55187	1.14556	0.268976	0.206848	1.06303	1.02202	0.388898	0.604067
TRINITY_DN44142_c0_g1_i2	AP	MPSC_5	n.s.	n.s.	MFSD6	Sc4wPfr_363.2.g30396.t1	0.129063	0.0247363	0.018885	0.0134696	0.0285472	0.0109014	0.0157504	3.07229	1.82513	0.391446	0.485914	0.995659	0.398452	0.537008	0.587648
TRINITY_DN53971_c0_g1_i1	AO	MPSC_3	n.s.	n.s.	SERINC1	Sc4wPfr_423.g13424.t1	0.31	0.05	0.02	0.04	0.02	0.03	0.02	2.56	3.31	0.96	0.24	2.33	1.54	1.3	1.65
TRINITY_DN32818_c0_g1_i1	AO	MPSC_3	n.s.	n.s.	MFSD6	Sc4wPfr_169.g29113.t1	0.701948	0.133164	0.0379403	0.0591291	0.0514394	0.0465543	0.0687149	6.9673	15.0166	1.65406	0.727411	3.35502	3.7137	2.38261	2.25166
TRINITY_DN18618_c0_g1_i1	AN	MPSC_4	n.s.	n.s.	MFSD6	Sc4wPfr_356.g7149.t1	3.03022	0.453077	0.231885	0.263965	0.247898	0.174156	0.199941	1.72621	66.6464	6.2098	2.83322	21.3667	18.6164	14.4416	11.8655
10. Cell fate/ cyclic GMP-AMP synthase
TRINITY_DN46057_c0_g1_i1	AN	MPSC_4	n.s.	n.s.	Mab-21 domain	Sc4wPfr_2810.g6042.t1|Sc4wPfr_2810.g6042.t2	0.622795	0.676813	0.0127502	0.0135739	0.0174245	0.0310566	0.0248685	0.215217	3.87311	0.687504	0.250811	1.70557	1.27236	0.643285	1.83931
TRINITY_DN9873_c0_g1_i1	AZ	MPSC_6	n.s.	n.s.	Mab-21 domain	Sc4wPfr_559.g508.t1	23.2606	4.99298	0.178714	0.203579	0.270504	0.158705	0.18215	5.91351	4.23325	1.85341	0.422117	11.9835	7.73592	5.0884	6.94449
11. Cilia/flagella
TRINITY_DN35272_c0_g1_i2	AL	MPSC_4	n.s.	n.s.	PLA2G3	Sc4wPfr_26.g17277.t1|Sc4wPfr_26.g17277.t2	2.52214	0.747984	0.149277	0.254188	0.229471	0.241818	0.116035	2.20843	103.591	3.92721	1.52716	24.4559	15.2078	12.6821	14.4036
12. GPCR
TRINITY_DN48087_c0_g2_i4	AP	MPSC_5	n.s.	n.s.	GRM3		0.243291	0.054689	0.0496745	0.144241	0	0	0.0618332	34.1885	5.98387	2.42608	1.35041	3.1768	1.4645	2.17099	4.37963
TRINITY_DN48087_c0_g2_i6	AP	MPSC_5	n.s.	n.s.	GRM3	Sc4wPfr_431.g33211.t1	0.606664	0.0524345	0.744779	0.573588	0.821846	0.615736	0.901002	14.3719	2.78753	0.803877	0.71223	1.45979	0.627285	0.685146	1.87857
TRINITY_DN46278_c0_g1_i2	AP	MPSC_5	n.s.	n.s.	GRM3	Sc4wPfr_26.g17246.t1	0.818573	0.180872	4.86821	2.88124	3.23724	3.19245	1.52142	37.175	10.3207	2.92558	2.28616	5.75271	4.97629	5.12861	7.97778
TRINITY_DN44834_c0_g1_i6	AP	MPSC_5	n.s.	n.s.	GPCR (neuropeptide)		0	0.315203	0	3.70845e-10	0	0.073816	2.68907e-08	1.12264	0.193276	0.146917	0.00547764	0.328576	0.296323	0.374035	0.757667
TRINITY_DN36598_c0_g2_i2	AP	MPSC_5	n.s.	EggLin_4	GPCR (Olfactory)	Sc4wPfr_14.g1783.t1	0.528531	0.499499	0.122455	0.993837	0.0686649	0.0340272	0.0601388	20.2129	9.1345	16.7727	21.3463	2.71001	1.36043	0.724886	2.47544
TRINITY_DN33405_c0_g1_i1	AF	MPSC_5	n.s.	n.s.	GPCR (Olfactory/ Adenosine)		0.0223514	0.0569816	0	0	0.0230782	0.0088423	0	1.10486	0.659865	1.91051	2.1519	0.195597	0.1441	0.0721051	0
TRINITY_DN66747_c0_g1_i1	AP	MPSC_5	n.s.	n.s.	GPCR (Olfactory/ Adenosine)		0.119912	0.16901	0.129884	0.452598	0	0.0127747	0	1.44148	1.18345	0.305207	0.751504	0.892305	0.414292	0.208384	0.609572
TRINITY_DN36598_c0_g2_i1	AP	MPSC_5	n.s.	n.s.	GPCR (Olfactory)	Sc4wPfr_14.g1783.t1	0.300789	0.228126	0.0149566	0.0998078	0	0.032313	0	6.01868	6.07627	6.99186	6.95039	1.24337	0.542101	0.855471	0.48909
TRINITY_DN40864_c0_g1_i1	AP	MPSC_5	n.s.	n.s.	GPCR family	Sc4wPfr_520.g29411.t1	0.168597	0.0420297	0.0166222	0.0743743	0.0191201	0.0210134	0.0280882	0.912904	0.243091	0.253066	0.0944377	0.543337	0	0.0856665	0
TRINITY_DN57528_c0_g1_i1	AZ	MPSC_1	n.s.	n.s.	GPCR (Olfactory)	Sc4wPfr_545.g26038.t1	3.22323	4.98302	0.479851	0.474853	0.650801	1.36046	0.177251	7.43466	1.95364	22.7395	9.10281	7.61607	2.62952	3.15842	6.99302
TRINITY_DN20200_c0_g1_i1	AZ	MPSC_1	n.s.	n.s.	GPCR (Olfactory/ Adenosine)	Sc4wPfr_1793.g22869.t1	14.8942	17.5199	0.335891	0.310247	0.363085	0.541204	0.198963	22.0969	13.1377	12.747	56.0427	14.1566	7.91024	9.49542	13.5607
TRINITY_DN41052_c0_g1_i6	AZ	MPSC_1	n.s.	n.s.	GPCR (Olfactory)	Sc4wPfr_713.g5224.t1	0.973104	1.62593	0.167526	0.106112	0.0572388	0.0315502	0.0373933	4.01316	2.78187	1.0202	1.08367	2.14715	0.726723	1.11138	1.72575
TRINITY_DN43384_c0_g1_i1	AZ	MPSC_2	n.s.	n.s.	GPCR (5-Hydroxytryptamine)	Sc4wPfr_713.g5225.t1	5.51021	2.13064	0.428866	1.2278	0.0812591	0.141977	0.117478	13.2105	6.10571	21.5479	72.6752	6.74122	3.52712	2.9312	7.23605
TRINITY_DN16177_c0_g1_i1	AF	MPSC_2	n.s.	n.s.	GPCR (Olfactory/ Adenosine)	Sc4wPfr_1043.g6720.t1	0.120965	0.0800857	0.00610764	0	0.00710137	0.0112691	0.00725155	1.12086	0.500685	38.3978	1.56944	0.560853	0.132106	0.0892797	0.182103
TRINITY_DN21943_c0_g1_i1	AF	MPSC_2	n.s.	EggLin_3	GPCR (5-Hydroxytryptamine)	Sc4wPfr_388.g4790.t1	0.691834	0.574544	0.163748	3.16676	0.0199939	0.120065	0.0218125	2.1419	2.51631	23.3112	78.2879	4.67854	1.77758	1.2989	4.24099
TRINITY_DN53128_c0_g1_i1	AF	MPSC_2	n.s.	n.s.	GPCR (Olfactory)	Sc4wPfr_729.g12868.t1	0.219338	0.0289182	0.0240391	0	0	0.0154294	0	0.510697	0.584732	2.82828	4.9699	0.106507	0	0.118023	0.0691115
TRINITY_DN46463_c1_g2_i1	AF	MPSC_2	n.s.	n.s.	GPCR (Opsin)	Sc4wPfr_199.g28610.t1|Sc4wPfr_199.g28609.t1	0.0200034	0.0422242	0.0315942	0	0.0123823	0.0186336	0.0182414	0.24721	0.669652	0.869409	1.25314	0.209667	0.230872	0.310731	0.54443
TRINITY_DN35171_c0_g1_i3	AZ	MPSC_2	n.s.	n.s.	GRM6/7/8	Sc4wPfr_502.g33765.t1	0.307597	0.315629	0.0148722	0.0279052	0.0139486	0.0114555	0.01502	0.509762	1.01901	4.73654	1.38562	1.14813	0.127198	0.166609	0.414455
TRINITY_DN11512_c0_g1_i1	AJ	MPSC_2	n.s.	n.s.	GRM	Sc4wPfr_147.g8588.t1	0.0510685	0.464718	0.0086383	0.0269057	0	0.00566048	0.0254835	0.0729172	0.773942	0.968537	3.55212	0.729894	0.733607	0.441455	0.731266
TRINITY_DN40284_c0_g1_i1	AP	MPSC_3	n.s.	n.s.	OPN1LW		0.0469875	0.0465172	0.0160189	0.00702345	0	0.0427275	0.019405	3.36274	3.52744	0.693388	0.131387	0.375627	0.117659	0.177222	0.707751
TRINITY_DN12761_c0_g2_i1	AO	MPSC_3	n.s.	n.s.	LSHR/FSHR (Glycoprotein Hormone )	Sc4wPfr_198.g23270.t1	4.08549	1.43133	0.345978	0.30468	0.492636	0.510412	0.271518	11.6664	15.1622	5.0494	4.02186	19.6302	12.0019	11.3923	17.3447
TRINITY_DN10835_c0_g1_i1	AO	MPSC_3	n.s.	n.s.	GPCR (B2 Bradykinin/Angiotensin II)	Sc4wPfr_1080.g15234.t1	0.181047	0.316054	0.0627035	0.010012	0.0105676	0.0342304	0.0117019	1.13533	4.13234	0.646457	0.578452	3.15619	0.56409	0.520812	2.32535
TRINITY_DN7700_c0_g1_i1	AO	MPSC_3	n.s.	n.s.	ACM4 (Muscarinic Acetylcholine )	Sc4wPfr_204.g2041.t1	0.116143	0.184973	0.00982818	0	0.0087798	0.0334736	0.0215787	0.554382	2.0765	1.53147	1.00644	1.45109	0.389739	0.550708	1.65421
TRINITY_DN35486_c0_g1_i1	BA	MPSC_6	n.s.	n.s.	GPCR family	Sc4wPfr_274.1.g13587.t1	3.61859	0.126665	0.0756786	0.137167	0	0.026471	0.0322169	0.582742	0.39176	0.45316	0.619533	7.24193	1.56849	1.81254	0.760767
TRINITY_DN41163_c0_g1_i3	AZ	MPSC_6	n.s.	n.s.	GPCR (Olfactory)	Sc4wPfr_365.g14895.t1	5.3708	0.248126	0	0.0331635	0.035083	0	0.0154949	2.15161	2.56892	1.5375	15.3941	4.76183	3.06853	2.04337	1.50614
TRINITY_DN47945_c0_g1_i3	AU	MPSC_6	n.s.	n.s.	GRM		3.73341	0.0304227	0.0106415	0.00204509	0.00768057	0.00513971	0.00417222	0.223905	0.0437245	0.326576	0.165944	1.24909	0.679519	0.626124	1.20952
TRINITY_DN30431_c0_g2_i3	AB	MPSC_7	n.s.	n.s.	ADRB2 (Prostaglandin)	Sc4wPfr_691.g31352.t1	0.0884106	1.213	0.262399	0.110466	0.132193	0.166724	0.0262665	1.62691	1.07909	0.786018	0.476324	0.806885	0.281485	0	0.958943
TRINITY_DN41164_c0_g1_i4	AZ	MPSC_7	n.s.	n.s.	PTGER3 (Prostaglandin)	Sc4wPfr_691.g31352.t1	0.487141	18.4228	0.251529	0.17783	0.119307	0.225874	0.107582	5.96536	4.68704	8.96993	13.3714	8.96579	7.05125	7.25403	8.17927
TRINITY_DN19974_c0_g1_i1	AB	MPSC_7	n.s.	n.s.	GPCR family		0.0462658	5.36077	0.0214713	0.0417676	0.0268142	0.0636339	0.0237967	0.753652	0.584753	0.844848	0.481928	3.27882	1.03205	1.04057	2.83772
TRINITY_DN30431_c0_g2_i1	AB	MPSC_7	n.s.	n.s.	ADRB2 (Prostaglandin)	Sc4wPfr_691.g31352.t1	0.553941	9.16231	0.782604	0.329657	0.171183	0.252595	0.0505877	3.38083	3.78351	0.560153	0.748068	4.49682	5.1425	2.91745	2.96691
TRINITY_DN46127_c0_g1_i1	AB	MPSC_7	n.s.	n.s.	GPCR (5-Hydroxytryptamine)	Sc4wPfr_514.g14435.t1	1.44476	6.6862	0.0303215	0.102443	0.0497536	0.0734646	0.0416174	0.354764	1.10498	0.310962	0.177653	3.44925	2.53236	2.6753	7.74344
TRINITY_DN38172_c0_g1_i1	AB	MPSC_7	n.s.	n.s.	GPCR family	Sc4wPfr_618.g14866.t1	0.242968	9.90742	0.0717555	0.0935405	0.0716065	0.0675904	0.0835575	0.752377	3.06706	9.43295	9.24208	6.59171	3.57288	3.08161	6.97838
TRINITY_DN43998_c0_g1_i1	AM	MPSC_7	n.s.	n.s.	GPCR family	Sc4wPfr_1327.g241.t1|Sc4wPfr_1327.g242.t1	0.0383406	0.897037	0.0410252	0.0127028	0.0172303	0.0219711	0.0276516	0.37075	2.16734	0.450742	0.128831	2.15293	0.382357	0.887768	1.66811
TRINITY_DN36326_c0_g1_i1	AM	MPSC_7	n.s.	n.s.	GPCR (Olfactory)	Sc4wPfr_461.g8057.t1	0.158911	1.0321	0.00687024	0.0549932	0	0	0.0731292	0.284038	1.64152	0.151739	0.28744	1.72785	0.926873	0.414437	1.27289
TRINITY_DN5953_c0_g2_i1	AB	MPSC_7	n.s.	n.s.	GRM	Sc4wPfr_7.1.g19877.t1	0.0845101	3.74708	0.0155444	0.0654655	0	0.0141022	0.0177876	0.461126	0.312346	0.130375	0.150131	1.58945	1.01733	0.964016	1.33266
TRINITY_DN47691_c0_g11_i1	AB	MPSC_7	n.s.	n.s.	GRM (Vomeronasal 2)	Sc4wPfr_2074.g13181.t2|Sc4wPfr_2074.g13181.t1	0.108176	4.35645	0.0462118	0.0311039	0.0331564	0.0486019	0.036823	0.517452	0.791497	0.161211	0.185773	2.50066	2.42015	1.45596	2.83582
13. Stress
TRINITY_DN24306_c0_g1_i1	AP	MPSC_5	n.s.	n.s.	Universal stress protein family	Sc4wPfr_361.g20350.t1	0.546695	0.0287969	0.0918329	0.114621	0	0	0.0581998	2.56351	1.23354	0.115139	0.254482	1.26528	0	0.231682	0
TRINITY_DN1804_c0_g1_i1	AP	MPSC_5	n.s.	n.s.	SSUH2	Sc4wPfr_391.g24621.t1	4.53683	0.893195	0.414285	0.413084	0.37517	0.332295	0.260793	114.207	71.86	111.525	138.861	16.9305	13.9245	13.7133	18.0885
TRINITY_DN7480_c0_g2_i1	AW	MPSC_1	n.s.	EggLin_5	Universal stress protein family	Sc4wPfr_361.g20351.t1	12.4754	11.7163	0.456482	3.51336	0.199058	0.253895	0.234155	1.9851	0.721642	1.91077	0.969657	11.4845	3.74027	2.21026	1.48585
TRINITY_DN69970_c0_g1_i1	AK	MPSC_2	n.s.	n.s.	SSUH2	Sc4wPfr_641.g16854.t1	2.19666	1.19508	0.139307	0.281081	0.0992666	0.130337	0.0893561	0.62961	1.45186	262.551	742.533	3.90956	1.50359	1.86631	1.88825
TRINITY_DN34745_c0_g1_i1	AO	MPSC_3	n.s.	n.s.	Universal stress protein family	Sc4wPfr_622.g24252.t1	0.541471	0	0.0138085	0.113342	0	0.0137508	0	0.68717	0.463694	0.333248	0	0.407924	0	0.224211	1.05758
TRINITY_DN32215_c0_g1_i1	AP	MPSC_3	F_3	FemaleSC_3	CRY/HSP20	Sc4wPfr_330.g6857.t1|Sc4wPfr_519.g17984.t1	0.470912	2.40536	0.640903	0.126201	0.0372757	0.144232	0.116238	5.96159	8.50334	1.61502	1.67007	1.55064	1.78145	0.892216	0.965765
TRINITY_DN43606_c0_g1_i1	AO	MPSC_3	n.s.	n.s.	P4HTM	Sc4wPfr_730.1.g143.t1	1.79364	0.312604	0.163134	0.117677	0.168183	0.0936088	0.129844	6.15967	22.4642	10.9063	4.228	9.93433	7.68705	4.81502	5.94302
TRINITY_DN49149_c0_g1_i1	AO	MPSC_4	n.s.	n.s.	P4HTM	Sc4wPfr_1380.1.g8425.t1	7.05614	1.69163	3.84518	4.19844	2.93736	3.28978	3.37064	13.7925	119.605	27.7302	12.2285	19.0264	19.0907	15.1143	14.4102
TRINITY_DN43092_c0_g1_i1	AN	MPSC_4	n.s.	n.s.	GPX3/5/6	Sc4wPfr_756.g14111.t1	30.597	5.24904	2.18598	2.24304	2.29985	1.80698	1.71466	13.1111	530.861	42.2584	23.29	151.561	166.744	112.508	83.9418
TRINITY_DN31918_c0_g1_i1	AZ	MPSC_6	n.s.	n.s.	Universal stress protein family	Sc4wPfr_1127.3.g8232.t1	1.72578	0.581466	0.0550346	0.0540701	0	0.0132949	0	0.549521	0.631461	0.107314	0.237921	3.2521	0.218659	0.650352	1.27752
14. Cell Death/Autophagy
TRINITY_DN31570_c0_g1_i1	AX	MPSC_1	n.s.	n.s.	Phosphatidylserine Receptor	Sc4wPfr_313.g17076.t1|Sc4wPfr_3751.g14039.t1|Sc4wPfr_313.g17071.t1	29.8021	99.8942	0.651635	0.817756	0.624014	0.627152	0.461618	7.93855	6.42429	8.256	8.78353	55.9435	46.0802	36.1454	41.0259
TRINITY_DN44103_c0_g1_i2	AZ	MPSC_1	n.s.	n.s.	DAPK2/3/ APK2	Sc4wPfr_2332.1.g14048.t1	7.18303	27.2628	0.266582	0.279556	0.117238	0.251677	0.285282	1.45579	7.46678	13.2819	30.7658	17.9875	8.40331	6.70769	7.03873
TRINITY_DN49017_c1_g1_i1	AF	MPSC_2	n.s.	n.s.	DRAM1		0.694903	0.252716	0.182843	0.213394	0	0.0330296	0.0768175	2.93736	1.69392	146.462	126.433	1.70064	0.268335	0.806665	0.472875
TRINITY_DN57179_c0_g1_i1	AK	MPSC_2	n.s.	n.s.	Death domain		17.2721	0.608624	0.257274	0.270991	0.0752417	0.131884	0.19931	1.54368	2.72003	122.369	80.0496	10.914	7.05323	3.75854	4.04527
15. Mitochondrial
TRINITY_DN46406_c0_g1_i2	AX	MPSC_1	n.s.	n.s.	ABAT		54.8005	66.3129	1.276	2.80321	1.27202	0.855306	0.879873	11.9793	6.77821	11.1373	5.3106	48.2257	43.5435	44.4734	33.7467
TRINITY_DN46406_c0_g1_i1	AZ	MPSC_1	n.s.	n.s.	ABAT	Sc4wPfr_207.g3880.t1|Sc4wPfr_207.g3892.t1	35.5881	45.7914	0.890059	1.87878	1.31047	0.585473	0.480389	11.6184	18.5385	36.0674	20.0796	38.4331	38.3205	38.1922	39.5523
TRINITY_DN37708_c0_g1_i2	AF	MPSC_2	n.s.	n.s.	C12orf65	Sc4wPfr_365.g14971.t1	2.89721	1.38125	0.691309	0.487065	0.280579	0.773493	0.414826	4.86988	3.80132	24.6081	40.0128	3.93595	2.67111	1.09058	6.51925
TRINITY_DN4757_c0_g2_i1	AK	MPSC_2	n.s.	n.s.	Essential MCU regulator, mitochondrial	Sc4wPfr_238.g21272.t1	15.0608	1.29891	0.0804308	0.116653	0.0135747	0.0524705	0.0500078	0.887707	2.81439	30.8888	85.4299	5.49004	0.363572	0.973117	1.70991
16. Ubiquitination
TRINITY_DN34585_c0_g1_i1	AZ	MPSC_1	n.s.	EggLin_4	SPSB1	Sc4wPfr_492.2.g530.t1	76.4488	39.4677	5.02946	21.3248	1.31044	1.80502	1.0647	37.7211	111.929	100.724	91.9801	48.191	40.6719	30.8764	29.2374
TRINITY_DN70894_c0_g1_i1	AF	MPSC_2	n.s.	EggLin_3	FBXL2	Sc4wPfr_279.g30455.t1	0.214287	0.0949687	0.0883042	0.751284	0.012339	0.0202341	0.0181775	1.32813	1.33135	33.2604	41.9859	0.278576	0.306746	0.309649	0.271262
TRINITY_DN43632_c0_g1_i1	AB	MPSC_7	n.s.	n.s.	MARCH1	Sc4wPfr_652.2.g7418.t1	0.859161	10.2549	1.13303	0.314339	1.97807	1.37861	0.70473	6.20577	5.75986	9.69033	5.96299	6.58066	6.02604	4.61627	7.05581
TRINITY_DN41153_c0_g1_i1	AN	MPSC_4	n.s.	n.s.	Znf_C3HC4_RING-type containing	Sc4wPfr_177.1.g6144.t1	0.377862	0.0740544	0.0364369	0.103314	0.0176391	0.0300202	0.0326479	0.244433	6.55302	0.309777	0.272654	2.69263	1.5013	1.78386	2.02398
TRINITY_DN49244_c0_g1_i1	AN	MPSC_4	n.s.	n.s.	Ubiquitin-conjugating enzyme E2	Sc4wPfr_854.g18445.t1	1.11505	0.160954	0.131563	0.091396	0.0947599	0.105002	0.092053	0.557963	15.7796	1.62314	0.814939	6.3488	3.98522	2.15296	4.92177
17. Cytoskeleton
TRINITY_DN39127_c0_g4_i1	AZ	MPSC_1	n.s.	n.s.	PPP1R12C		6.88443	15.2641	0.0481144	0.193424	0.30561	0.178199	0.0786542	4.81956	6.3152	2.49666	1.51762	9.53833	6.61428	3.52798	2.91414
TRINITY_DN19292_c0_g2_i1	AF	MPSC_2	F_3	EggLin_4	FSCN1	Sc4wPfr_59.2.g12459.t1	3.06554	2.49887	3.43012	30.0076	0.391291	0.291525	0.329066	33.3131	34.1949	148.819	108.956	9.46224	8.10001	15.4429	24.6928
TRINITY_DN20663_c0_g1_i1	AF	MPSC_2	n.s.	n.s.	TUBA1A		198.904	58.8343	49.6276	66.0325	57.1568	53.6123	33.9967	279.224	541.399	2002.21	1905.62	632.039	377.6	371.794	269.88
TRINITY_DN20094_c0_g2_i1	AJ	MPSC_2	n.s.	n.s.	TUBA1C	Sc4wPfr_622.g24271.t1	186.88	57.0807	37.4762	61.542	47.5428	47.4684	29.139	236.192	577.426	1724.82	1650.53	475.046	375.076	343.471	228.27
TRINITY_DN10685_c0_g1_i1	AJ	MPSC_2	n.s.	n.s.	TUBA8		162.276	48.346	28.0127	57.2356	41.3515	37.1864	31.3501	186.425	502.636	1445	1621.5	351.314	377.002	300.43	177.883
TRINITY_DN27669_c0_g3_i1	AJ	MPSC_2	n.s.	n.s.	TUBA1A		203.289	54.2143	36.5616	61.0416	50.0435	42.5113	29.4625	225.295	644.174	1678.94	1550.41	420.014	362.333	334.014	222.459
TRINITY_DN43263_c0_g1_i2	AO	MPSC_3	n.s.	n.s.	TAGLN3	Sc4wPfr_1096.g19443.t1	19.4981	10.3581	5.86514	4.32645	1.38619	1.35939	0.936617	292.761	329.553	302.748	159.077	93.2669	85.8875	67.2154	51.1506
TRINITY_DN35904_c0_g3_i1	AO	MPSC_3	n.s.	n.s.	DCX		2.99524	0.770197	1.52451	2.68648	1.9743	1.5023	4.615	7.70887	47.5881	8.30576	5.00157	11.1929	11.2632	8.78519	9.41458
TRINITY_DN53331_c0_g1_i1	AN	MPSC_4	n.s.	n.s.	MAPT	Sc4wPfr_144.2.g1696.t1	2.82107	0.588295	0.19141	0.15888	0.26448	0.261968	0.166657	1.91184	48.9048	3.89344	2.00084	12.9738	13.9256	9.07745	6.66581
TRINITY_DN41368_c0_g1_i1	AU	MPSC_6	n.s.	n.s.	FMNL1	Sc4wPfr_854.g18475.t1	7.83507	0.0553823	0.0288888	0.0471499	0.0307185	0.025486	0.0639973	0.116511	0.0257233	0.547228	0.287107	2.94956	2.83535	1.49045	2.99182
87. Endocytosis
TRINITY_DN42588_c0_g1_i1	AP	MPSC_5	F_3	n.s.	STON2	Sc4wPfr_97.g29.t1	0.606304	0.175247	1.07364	1.33093	0.0949139	0.0679491	0.0745692	24.1598	6.80836	1.49635	0.873404	2.40467	1.98165	1.56393	2.51601
19. Exocytosis
TRINITY_DN30773_c0_g1_i1	AZ	MPSC_1	n.s.	n.s.	EXOC6	Sc4wPfr_703.g8936.t1	6.59104	7.5678	0.132344	0.383943	0.0987887	0.0949988	0	11.2365	6.13375	13.7126	13.0305	8.16727	5.96029	5.06159	7.67102
20. ECM, Cell motility
TRINITY_DN41978_c0_g1_i2	AP	MPSC_5	F_3	n.s.	CNTNAP2	Sc4wPfr_776.g16574.t1	2.23534	1.08609	5.46622	7.43563	0.135404	0.419874	0.190089	62.0132	25.1764	13.647	6.44367	9.21311	5.36936	5.25867	6.61129
TRINITY_DN49529_c0_g1_i1	AZ	MPSC_1	F_3	EggLin_4	THROMBOSPONDIN TYPE I DOMAIN-CONTAINING 1	Sc4wPfr_250.g16011.t1	10.2534	6.61706	1.20234	4.68083	0.0366397	0.0901493	0.0342422	16.1567	6.95719	6.32869	3.49107	4.72499	7.16779	5.93693	5.58097
TRINITY_DN43621_c0_g1_i3	AK	MPSC_1	n.s.	n.s.	DDR2	Sc4wPfr_247.g24191.t1	28.0665	16.3207	0.184675	0.219574	0.13933	0.112783	0.130995	2.01101	2.14863	164.868	175.027	16.8113	3.345	2.58956	2.10382
TRINITY_DN41352_c0_g1_i1	AF	MPSC_2	n.s.	n.s.	IGSF1	Sc4wPfr_384.g24768.t1	3.13707	3.00529	0.290652	0.315906	0.21977	0.173208	0.143105	10.6757	5.61353	331.553	533.411	6.39365	2.77175	2.61516	3.05387
TRINITY_DN18140_c0_g1_i1	AF	MPSC_2	F_1	n.s.	lectin-33A//NCAN	Sc4wPfr_208.2.g17742.t1	0.519965	0.404628	0.432134	0.446062	0.081667	0.0578313	0.0629136	2.91028	1.62977	150.738	215.154	1.18296	0.248742	0.0623904	0.511709
TRINITY_DN46351_c0_g5_i2	AF	MPSC_2	n.s.	n.s.	THBS1//SEMA5A	Sc4wPfr_896.g13017.t6|Sc4wPfr_896.g13017.t5|Sc4wPfr_896.g13017.t1|Sc4wPfr_896.g13017.t4	0.30432	0.063919	0	0	0.257259	0.0451576	0.0722268	1.09148	0.767309	2.39165	2.26671	0.673539	0.679168	0.405708	0.668606
TRINITY_DN35695_c0_g1_i7	AF	MPSC_2	n.s.	n.s.	LIMD2	Sc4wPfr_455.g20384.t1|Sc4wPfr_455.g20389.t1	1.44505	0.314445	0.0600597	0.10105	0.0701032	0.131062	0.0116277	8.06924	6.7883	29.1649	35.123	9.27893	4.59978	6.18212	10.1965
TRINITY_DN43874_c0_g1_i1	AF	MPSC_2	n.s.	n.s.	SEMA3C	Sc4wPfr_846.1.g25657.t1	2.06409	1.31081	1.19103	3.36937	1.19189	1.2082	2.54614	6.38466	16.8086	56.4244	55.5399	9.15477	9.25573	5.28675	4.09301
TRINITY_DN37313_c1_g1_i1	AJ	MPSC_2	n.s.	n.s.	DAG1		0.15217	0.0601513	0.018011	0.0199097	0.00873653	0	0.0193199	0.22567	0.902405	37.5628	25.1685	0.316951	0.0775596	0.0782847	0.228612
TRINITY_DN35695_c0_g1_i2	AO	MPSC_3	n.s.	n.s.	LIMD2	Sc4wPfr_455.g20384.t1|Sc4wPfr_455.g20389.t1	1.28372	0.55836	0.106785	0.230115	0.152844	0.0707942	0.0980108	9.49377	18.2391	26.5413	25.3723	3.42853	5.49001	3.65326	0.14033
TRINITY_DN42236_c0_g1_i2	AO	MPSC_3	n.s.	n.s.	P4HA1	Sc4wPfr_326.g15667.t1	14.5906	2.84268	0.754766	1.32272	1.04321	1.94438	0.995576	38.4403	290.959	24.1144	15.5159	45.1549	54.4435	41.7839	32.2252
TRINITY_DN41796_c0_g1_i1	AM	MPSC_4	n.s.	n.s.	GAL3ST1/3	Sc4wPfr_483.g14159.t1	0.18704	0.445846	0.0332294	0.129074	0.0326338	0.0519441	0.0343699	1.28628	7.56259	1.89344	1.48822	1.32195	0.942328	1.16609	2.11997
TRINITY_DN5944_c0_g1_i1	AO	MPSC_4	n.s.	n.s.	Collagen	Sc4wPfr_850.1.g5738.t1	7.09768	1.42143	0.537223	0.405842	0.830079	0.474458	0.428509	11.3918	205.673	11.5148	5.98984	41.5702	44.0565	37.0183	24.1947
TRINITY_DN46761_c3_g1_i1	AO	MPSC_4	n.s.	n.s.	GLYCOSYL HYDROLASE-RELATED	Sc4wPfr_591.g6768.t1|Sc4wPfr_591.g6762.t1	0.348828	0.0808089	0.0125358	0.0351319	0.0251081	0.0210683	0.013025	0.455424	8.56625	0.661755	0.177907	1.51123	2.13978	1.19962	0.700721
TRINITY_DN411_c0_g2_i1	AN	MPSC_4	n.s.	n.s.	GCNT	Sc4wPfr_207.g3908.t1	1.1177	0.220118	0.163434	0.110957	0.0812121	0.121385	0.056146	0.97122	18.9566	1.73067	1.38013	5.53657	3.64261	2.92999	4.61679
TRINITY_DN21962_c0_g1_i1	AM	MPSC_4	n.s.	n.s.	COL12A1	Sc4wPfr_715.g30415.t1	1.26088	9.80293	1.12024	1.33429	0.16614	0.444304	0.309339	5.29798	107.331	16.823	9.14335	73.8898	20.9413	22.9401	11.866
TRINITY_DN14960_c0_g1_i1	AM	MPSC_4	n.s.	n.s.	AGRIN		4.46791	10.9094	1.9326	3.38515	1.62804	0.940421	0.970483	8.02144	176.093	8.05799	8.82199	142.863	116.143	174.212	191.073
TRINITY_DN29476_c0_g1_i1	AM	MPSC_4	n.s.	n.s.	MAS Drosophila	Sc4wPfr_391.g24626.t1	1.6535	6.12505	0.515904	0.731281	0.280489	0.596741	0.393144	4.87409	133.743	9.84481	4.26977	39.6732	61.2763	59.6346	51.3763
TRINITY_DN35565_c0_g1_i2	AN	MPSC_4	n.s.	n.s.	TNXB	Sc4wPfr_144.3.g33749.t1	194.122	21.7641	2.73229	3.58394	1.36435	1.69059	1.3505	16.813	469.363	33.6291	32.3127	222.167	222.562	252.661	162.32
TRINITY_DN46089_c1_g6_i1	AM	MPSC_4	n.s.	n.s.	MAS Drosophila	Sc4wPfr_391.g24626.t1	3.75955	14.5847	0.729521	2.19545	1.04189	1.17283	0.629323	7.11422	233.443	16.4549	7.66119	78.8158	104.04	105.441	87.8452
TRINITY_DN6452_c0_g1_i1	AM	MPSC_4	n.s.	n.s.	MAS Drosophila	Sc4wPfr_391.g24627.t1	13.4824	80.5714	5.39077	8.41488	4.8645	5.0091	2.01358	28.1069	951.771	79.8011	23.8805	539.79	527.943	557.054	568.892
TRINITY_DN46089_c1_g5_i5	AM	MPSC_4	n.s.	n.s.	MAS Drosophila	Sc4wPfr_391.g24627.t1	10.8226	79.9696	4.61652	9.81982	5.56642	4.42301	2.66705	24.9766	941.029	82.4865	18.0869	415.085	474.423	510.498	507.496
TRINITY_DN46089_c1_g1_i1	AM	MPSC_4	n.s.	n.s.	MAS Drosophila	Sc4wPfr_41.g30764.t1	54.8982	222.703	21.3823	39.9669	11.9312	12.2327	10.1356	80.6104	4071.6	170.949	185.036	1898.41	2990.37	3274.54	1731.13
TRINITY_DN34869_c0_g1_i1	AL	MPSC_4	n.s.	n.s.	HPSE1/2 / HPA1/2		0.555339	0.134798	0.0464841	0.0455225	0.0527392	0.0563156	0.0274485	0.417941	23.8546	0.870519	0.559195	5.73489	3.75266	2.19039	5.2318
TRINITY_DN45191_c2_g1_i2	AZ	MPSC_6	n.s.	n.s.	AJM1	Sc4wPfr_881.g1667.t1	4.64716	2.09379	0.876428	0.947997	0.678355	1.14885	1.05579	5.12181	2.25349	1.22838	1.79446	3.48193	1.19819	0.580311	2.21477
TRINITY_DN24200_c0_g1_i1	BA	MPSC_6	n.s.	n.s.	CSGALNACT1	Sc4wPfr_74.g18534.t1	33.2027	0.406591	0.204824	0.21494	0.209769	0.220093	0.162984	4.03125	8.01347	6.92498	3.95911	11.3249	6.55957	4.338	7.03051
TRINITY_DN39446_c0_g1_i1	BA	MPSC_6	n.s.	n.s.	pip (Droshophila0	Sc4wPfr_1445.g4954.t1	3.93666	0.109373	0.079385	0.18138	0.0240801	0.0533288	0.0879018	0.8709	3.31486	0.310599	0.351218	2.19581	1.25418	1.94018	1.63681
TRINITY_DN38345_c0_g1_i1	AB	MPSC_7	n.s.	n.s.	TGFBI	Sc4wPfr_1172.g28454.t1	0.384605	14.2064	2.94769	1.85641	2.14942	2.59664	2.79089	11.5694	8.83408	9.36468	1.82147	4.33699	2.60423	1.69607	3.59878
TRINITY_DN3374_c0_g2_i1	AB	MPSC_7	n.s.	n.s.	AGRIN	Sc4wPfr_1036.g360.t1	1.45471	166.381	0.860739	1.07494	0.77616	0.652289	0.574412	4.9709	14.5888	5.2596	3.90017	55.6771	43.9709	42.541	43.5261
21. Metallopeptidase
TRINITY_DN41556_c0_g1_i1	AN	MPSC_4	n.s.	n.s.	LMLN	Sc4wPfr_1785.g3384.t1	0.309875	0.121367	0.0361662	0.029782	0.026338	0.0287094	0.0342396	0.188192	2.91288	0.716078	0.624718	2.19977	1.8076	1.56353	1.10132
TRINITY_DN69629_c0_g1_i1	AM	MPSC_4	n.s.	n.s.	MEP1B	Sc4wPfr_227.g25770.t1	0.660166	3.50568	0.184196	0.476519	0.280671	0.455817	0.213276	2.3866	39.9025	2.70188	1.98096	20.1719	21.871	19.6329	16.8835
TRINITY_DN22740_c0_g1_i1	AM	MPSC_4	n.s.	n.s.	MEP1B	Sc4wPfr_1785.g3389.t1	0.979885	4.66139	0.684886	0.786072	0.356776	0.322749	0.256718	3.50141	81.1811	5.58133	3.65613	58.9576	76.2529	80.278	63.2438
TRINITY_DN15864_c0_g1_i1	AM	MPSC_4	n.s.	n.s.	TLL1	Sc4wPfr_29.g30119.t1	0.758824	2.72975	0.372894	0.50845	0.157659	0.159181	0.096954	1.75081	41.2085	2.68233	1.79498	18.764	23.6179	24.6591	25.9962
TRINITY_DN15827_c0_g1_i1	AM	MPSC_4	n.s.	n.s.	MEP1B	Sc4wPfr_135.g21760.t1	8.00165	45.3908	3.80066	4.34674	1.6944	2.52106	2.11612	18.0908	603.519	41.3042	39.7728	290.318	244.242	347.761	258.62
TRINITY_DN66273_c0_g1_i1	AM	MPSC_4	n.s.	n.s.	TLL1	Sc4wPfr_192.g30648.t1	1.59591	9.20319	0.942466	1.55676	0.748521	0.948785	0.691141	6.51678	192.493	10.6416	7.1574	79.622	92.3579	86.3006	81.9597
TRINITY_DN31535_c0_g1_i1	AM	MPSC_4	n.s.	n.s.	MEP1B	Sc4wPfr_192.g30647.t1	4.19887	19.2989	1.60733	2.38879	1.12787	1.38533	0.769881	6.63739	275.014	17.3279	13.0008	132.511	175.061	167.018	107.484
22. Peptide triming
TRINITY_DN41794_c0_g1_i2	AO	MPSC_3	n.s.	n.s.	Hy PC3-like	Sc4wPfr_424.1.g2106.t1|Sc4wPfr_424.1.g2106.t2	2.49571	1.9303	1.07622	2.48602	1.1897	0.580164	0.900331	4.8227	14.7925	7.48673	5.04459	8.55371	9.96026	8.36949	6.58245
TRINITY_DN41794_c1_g1_i1	AO	MPSC_3	n.s.	n.s.	HyPC3-like	Sc4wPfr_424.1.g2106.t1|Sc4wPfr_424.1.g2106.t2	0.94401	0.117622	0.0850137	0.0829795	0.209489	0.182937	0.154105	4.50114	18.2794	3.06979	2.28287	8.88189	7.25709	3.87621	7.45705
23. Metabolic
TRINITY_DN45755_c0_g2_i1	AP	MPSC_5	n.s.	n.s.	G3ST1	Sc4wPfr_112.1.g5131.t1	1.22577	4.97836	3.11172	2.08738	1.59433	2.23806	1.95951	12.8578	8.77859	3.79077	1.82671	6.29201	4.71266	3.51653	8.409
TRINITY_DN40984_c0_g1_i3	AZ	MPSC_1	n.s.	n.s.	GPAT4	Sc4wPfr_44.1.g12990.t1	17.4879	21.9278	0.227185	1.22665	1.55603	0.34258	0.165519	26.6533	16.0921	21.7854	25.5164	19.4234	11.9978	14.7066	21.83
TRINITY_DN41378_c0_g1_i1	AZ	MPSC_1	n.s.	n.s.	CNDP2	Sc4wPfr_27.g12183.t1	31.0552	103.285	5.44323	4.89662	2.70774	3.41894	2.94101	42.3161	42.2308	87.3304	65.5751	62.4304	62.7786	63.4833	52.9549
TRINITY_DN48751_c0_g1_i1	AZ	MPSC_1	n.s.	n.s.	PCK2	Sc4wPfr_177.1.g6173.t1	1373.22	2810.02	121.133	209.227	86.8203	77.4554	83.3257	607.657	697.753	5345.37	6878.47	1445.78	1385.26	1635.78	1316.42
TRINITY_DN40917_c1_g1_i1	AZ	MPSC_1	n.s.	EggLin_4	PGM2	Sc4wPfr_118.g25090.t1|Sc4wPfr_118.g25091.t1	0.504837	1.58815	0	0.364998	0.453667	9.47133e-05	0.188653	1.91538	2.44629	1.84836	2.67444	1.24875	0	1.62186	0.527024
TRINITY_DN40917_c1_g1_i3	AZ	MPSC_1	n.s.	n.s.	PGM2	Sc4wPfr_118.g25090.t1|Sc4wPfr_118.g25091.t1	14.3616	9.04933	0.893323	1.51005	0.726561	0.8044	0.380615	16.3989	22.4418	24.6117	15.7751	17.8856	15.9465	11.1426	13.4702
TRINITY_DN25607_c0_g1_i2	AZ	MPSC_1	n.s.	EggLin_4	ACP5		3.25353	7.57071	0.117273	0.799299	0.0427633	0.138475	0.0754594	3.25944	4.54093	1.02977	0.959304	6.72824	3.37069	2.50152	4.17278
TRINITY_DN25607_c0_g1_i3	AZ	MPSC_1	n.s.	EggLin_4	ACP5		3.55434	5.56723	0.242568	1.16207	0.276383	0.175297	0.16489	4.59873	6.69486	2.01087	1.00995	12.379	5.39969	6.11125	5.82472
TRINITY_DN53231_c0_g1_i1	AZ	MPSC_1	n.s.	n.s.	B3GL1	Sc4wPfr_287.2.g28245.t1	1.48295	6.80629	0.138598	0.189229	0.148972	0.171165	0.220371	12.2505	23.6881	8.01845	6.82186	8.30025	9.30524	5.18773	7.02357
TRINITY_DN54045_c0_g1_i1	AZ	MPSC_1	n.s.	EggLin_4	CHAC2	Sc4wPfr_950.g24010.t1|Sc4wPfr_950.g24010.t2	34.5762	54.0775	1.9366	14.286	0.662991	1.0058	0.328069	9.99795	27.8957	8.56576	3.09283	25.2045	31.4894	44.4419	48.9226
TRINITY_DN44723_c0_g1_i1	AW	MPSC_1	n.s.	n.s.	ARG1		69.0954	37.6725	0.407761	1.37969	0.382228	0.55181	0.457448	2.30921	6.74004	66.2422	4.0799	62.8471	26.1145	24.6337	16.3761
TRINITY_DN49087_c0_g2_i1	BA	MPSC_1	n.s.	EggLin_4	maa (Bacillus subtilis)	Sc4wPfr_1036.g364.t1	78.3157	93.9241	3.48424	37.7636	1.1986	1.20074	0.987515	12.8837	165.246	15.5152	8.2167	75.9176	90.5186	73.3864	56.1481
TRINITY_DN21435_c0_g1_i1	AJ	MPSC_2	n.s.	n.s.	GNPTG	Sc4wPfr_319.1.g3974.t1	2.07987	1.47347	0.152887	0.177518	0.0785489	0.0909114	0.127677	1.05476	6.98042	746.302	351.748	5.64495	2.1298	1.92011	1.22692
TRINITY_DN33344_c0_g1_i1	AP	MPSC_3	n.s.	n.s.	ACAD8	Sc4wPfr_62.g4485.t1	10.3344	7.11784	8.97012	10.2251	8.7255	6.32559	9.31242	32.7498	19.9063	9.72506	8.93127	16.8815	14.7411	14.3544	16.5409
TRINITY_DN27452_c0_g1_i1	AP	MPSC_3	n.s.	n.s.	StAR-related transfer domain	Sc4wPfr_769.g16493.t1	0.324512	0.53272	0.0580338	0	0	0	0	2.04563	2.06638	0.352383	0	0.729329	0.358887	0.268161	0.525528
TRINITY_DN38459_c0_g1_i3	AO	MPSC_3	n.s.	n.s.	GAL3ST1	Sc4wPfr_351.g11295.t1	3.28031	0.116775	0.09274	0.0239641	0	0.0744536	0.0204496	4.00827	6.75939	0.6612	0.562297	3.76135	1.82005	1.38018	2.01297
TRINITY_DN69515_c0_g1_i1	AO	MPSC_3	n.s.	n.s.	PYCR2	Sc4wPfr_250.g16072.t1	64.2154	2.09179	2.59101	5.19787	1.21082	0.90418	1.12212	43.196	108.67	12.6941	6.64843	38.3033	58.0989	48.4966	35.5001
TRINITY_DN35025_c0_g1_i1	AO	MPSC_3	n.s.	n.s.	ALDH18A1	Sc4wPfr_463.g30864.t2|Sc4wPfr_463.g30864.t1	12.9231	4.11384	8.31077	9.29669	7.48261	5.96123	7.23535	100.307	265.242	38.3289	14.3369	48.285	50.8908	48.9908	36.0688
TRINITY_DN34752_c0_g1_i1	AO	MPSC_3	n.s.	n.s.	GGH	Sc4wPfr_954.g27117.t1	2.04865	0.350652	0.0858714	0.151298	0.178795	0.148383	0.11037	6.88365	18.8474	2.26248	1.08995	6.88919	6.91035	5.43736	4.67367
TRINITY_DN57132_c0_g1_i1	AO	MPSC_3	n.s.	n.s.	SERINC3	Sc4wPfr_174.g11873.t1	1.27939	0.219329	0.328721	0.138152	0.121609	0.160301	0.0609014	4.58136	15.8997	1.96059	0.940728	4.63924	3.19326	2.45691	3.57619
TRINITY_DN41672_c0_g1_i1	AO	MPSC_3	n.s.	n.s.	ECE1	Sc4wPfr_121.g2807.t1|Sc4wPfr_121.g2806.t1	3.22476	0.788045	0.714394	0.812279	0.863793	0.935969	0.867158	11.8868	49.5664	4.35194	1.98251	13.4186	11.9451	8.92783	10.829
TRINITY_DN27110_c0_g1_i1	AO	MPSC_3	n.s.	n.s.	LicD family	Sc4wPfr_177.1.g6166.t1	0.438602	0.0127215	0.0575843	0.0149232	0.0167765	0.0186855	0	0.826874	4.30249	0.71829	0.349769	1.95372	0.940197	0.525393	0.922192
TRINITY_DN43705_c1_g2_i1	AO	MPSC_3	n.s.	n.s.	Chondroitin N-acetylgalactosaminyltransferase	Sc4wPfr_563.g19754.t1	0.036865	0.0530982	0.0116894	0.0222087	0	0.018687	0.00524457	0.539362	2.80277	0.367394	0.312074	0.913336	1.02338	0.459139	0.90714
TRINITY_DN1932_c0_g1_i1	AO	MPSC_3	n.s.	n.s.	ECE1	Sc4wPfr_87.1.g5283.t1	3.50275	0.57492	0.311635	0.412745	0.436848	0.556596	0.984724	9.17769	49.9404	6.62447	4.24062	24.3938	23.1104	17.334	16.7972
TRINITY_DN58037_c0_g1_i1	AN	MPSC_3	n.s.	n.s.	CA1	Sc4wPfr_153.g25482.t1	2.36604	0.188729	0.270563	0.282061	0.396172	0.226237	0.189965	1.25173	6.9143	7.16041	5.87679	18.6815	16.4723	14.8258	19.3445
TRINITY_DN35440_c0_g1_i1	AO	MPSC_3	n.s.	n.s.	SLC36A1	Sc4wPfr_287.g9046.t1	0.760174	0.172127	0.0287511	0.0999277	0.0686601	0.0632527	0.045015	1.50363	8.67921	0.449154	0.765213	2.26956	1.06462	0.808074	2.24492
TRINITY_DN37406_c0_g3_i1	AO	MPSC_3	n.s.	n.s.	CSGALNACT2	Sc4wPfr_350.g2289.t1	1.57376	0.135269	0.0943793	0.192378	0.063948	0.0651662	0.0463045	2.37758	14.9423	1.32322	0.986919	4.69714	4.20053	2.54955	3.01136
TRINITY_DN10897_c0_g2_i1	AO	MPSC_3	n.s.	n.s.	GGH	Sc4wPfr_6.1.g638.t1	1.30008	0.601584	0.254177	0.149552	0.156281	0.12408	0.190557	7.27824	62.2208	2.62568	0.834879	19.2446	13.4726	10.9669	13.0867
TRINITY_DN12690_c0_g2_i1	AM	MPSC_4	n.s.	n.s.	ALOX5	Sc4wPfr_118.g25036.t1	0.121899	0.79701	0.0968538	0.078041	0.110137	0.011425	0	2.10489	15.5688	0.728232	1.63304	6.47968	6.85479	5.34581	4.54088
TRINITY_DN46169_c0_g2_i1	AM	MPSC_4	n.s.	n.s.	GM2 Ganglioside Activator	Sc4wPfr_5.2.g10945.t1	0.533934	0.886665	0.030348	0.067273	0.110506	0.0327476	0.031544	0.487611	6.68243	1.28574	1.54873	2.68151	3.57333	1.41367	1.66795
TRINITY_DN26625_c0_g1_i1	AM	MPSC_4	n.s.	n.s.	GM2A; SAP3	Sc4wPfr_1400.g6659.t1	15.2678	50.407	6.51069	7.52632	5.02541	5.88076	4.31944	65.413	1276.02	56.1539	58.5615	491.587	461.843	340.578	316.33
TRINITY_DN17679_c0_g1_i1	AM	MPSC_4	n.s.	n.s.	PIGL	Sc4wPfr_36.2.g7198.t1	1.03476	0.869005	0.221983	0.397453	0.0558924	0.0756381	0.154441	1.23512	25.3266	2.51473	1.77231	8.82301	6.34913	5.35771	5.1836
TRINITY_DN28666_c0_g2_i1	AO	MPSC_4	n.s.	n.s.	FKBP14	Sc4wPfr_457.1.g10706.t1	30.6149	5.0993	3.64032	4.22366	3.42119	3.06044	3.36809	25.1467	520.231	38.6699	22.5249	123.35	153.435	92.1009	55.4337
TRINITY_DN12134_c0_g1_i1	AN	MPSC_4	n.s.	n.s.	LicD family	Sc4wPfr_351.g11273.t1	0.530031	0.0891028	0.0287506	0.0531717	0.0304042	0.041385	0.0474991	0.350748	7.1854	0.879878	0.568436	1.32314	1.34338	0.849825	1.32171
TRINITY_DN41766_c0_g1_i2	AN	MPSC_4	n.s.	n.s.	GGT1	Sc4wPfr_421.1.g15095.t1	2.84438	0.40825	0.208809	0.233309	0.198772	0.226643	0.202021	2.20296	47.6107	5.27334	2.59715	14.9022	13.8283	11.2342	8.71424
TRINITY_DN20117_c0_g1_i1	AO	MPSC_4	n.s.	n.s.	ACE	Sc4wPfr_347.g19291.t1	3.93667	0.784978	0.100348	0.149384	0.361309	0.208757	0.000822409	4.58143	100.956	10.6066	4.48799	22.6239	20.201	14.4475	13.7221
TRINITY_DN29061_c0_g1_i1	AM	MPSC_4	n.s.	n.s.	NPC2	Sc4wPfr_1152.g30297.t1	9.34007	34.8823	5.83913	8.95309	4.21449	3.04044	2.74196	26.1156	618.272	28.1946	32.5466	533.487	370.205	588.523	651.831
TRINITY_DN41253_c0_g1_i1	AN	MPSC_4	n.s.	n.s.	BACE2	Sc4wPfr_1785.g3383.t1	1.57225	0.991523	0.187354	0.194097	0.171923	0.142421	0.150067	1.14201	28.9328	17.2295	13.2509	15.5852	10.1725	9.9783	8.97797
TRINITY_DN11837_c0_g2_i1	AN	MPSC_4	n.s.	n.s.	P4HTM	Sc4wPfr_65.g31729.t1|Sc4wPfr_65.g31726.t1	13.939	6.2815	1.22629	1.48932	0.942915	0.788346	0.731675	11.0543	323.725	26.8011	13.8668	51.884	58.6825	39.2793	30.7161
TRINITY_DN22029_c0_g1_i1	AM	MPSC_4	n.s.	n.s.	Chitin_bind_3	Sc4wPfr_629.g5400.t1	3.05905	12.1711	1.98968	3.16481	1.63013	1.03899	1.1019	8.90095	280.115	12.781	10.4476	154.321	231.624	198.436	200.71
TRINITY_DN61113_c0_g1_i1	AN	MPSC_4	n.s.	n.s.	P4HTM	Sc4wPfr_950.g24015.t1	18.5273	3.56277	1.37727	1.30506	1.23571	1.20133	0.949174	12.7989	420.572	40.3591	21.7733	56.3378	74.9669	41.7374	31.2187
TRINITY_DN57264_c0_g1_i1	AM	MPSC_4	n.s.	n.s.	Chitin_bind_3	Sc4wPfr_629.g5401.t1	13.0873	62.7328	6.68567	11.8105	4.14274	4.00952	1.90911	27.0271	919.43	48.7649	32.7049	377.373	445.667	488.413	472.086
TRINITY_DN6340_c0_g1_i1	AM	MPSC_4	n.s.	n.s.	chitinase		1.51168	6.21023	0.543223	0.893807	0.504604	0.431082	0.301648	1.9601	73.4441	4.1935	4.77835	78.934	79.5974	138.617	61.5795
TRINITY_DN45738_c0_g1_i3	AN	MPSC_4	n.s.	n.s.	ARSB	Sc4wPfr_1020.1.g6623.t1	8.53118	1.48081	0.675695	0.664674	0.708237	0.609505	0.556291	2.71717	113.005	10.886	6.44092	34.3981	42.6316	28.2688	21.0943
TRINITY_DN45024_c1_g1_i1	AM	MPSC_4	n.s.	n.s.	CHIA	Sc4wPfr_351.g11220.t1	60.6689	168.499	17.5858	27.8337	14.8151	11.7433	9.76955	65.1371	2779.4	84.0541	106.535	1655.73	3103.95	2972.9	1742.28
TRINITY_DN49303_c0_g1_i1	AL	MPSC_4	n.s.	n.s.	CA5A	Sc4wPfr_589.g6000.t1	0.657615	0.257529	0.0778487	0.0580054	0.0468011	0.0528179	0.0691299	0.432354	21.6135	1.01269	0.405563	4.6271	3.40584	2.52105	3.52095
TRINITY_DN21587_c0_g1_i1	AN	MPSC_4	n.s.	n.s.	ACE	Sc4wPfr_1660.g31972.t1	2.26638	0.636948	0.123611	0.192838	0.152225	0.167698	0.140192	1.32332	83.6017	3.87802	2.17923	15.7132	15.6955	10.9177	9.29845
TRINITY_DN20038_c0_g1_i1	AL	MPSC_4	n.s.	n.s.	GGH	Sc4wPfr_297.g13166.t1	3.93452	1.03451	0.369604	0.536565	0.384295	0.355253	0.34287	1.8201	186.431	6.11275	4.21109	41.5228	39.7541	24.679	26.5296
TRINITY_DN44695_c0_g1_i2	BA	MPSC_6	n.s.	n.s.	DPYS	Sc4wPfr_146.g12044.t1	4.73726	0	0.0275192	1.06235e-09	0	0.0196757	4.09282e-10	1.34519	2.04716	3.92435	1.95395	1.14236	0	1.79902	1.12209
TRINITY_DN69232_c0_g1_i1	BA	MPSC_6	n.s.	n.s.	B4GALNT4	Sc4wPfr_178.g10637.t1	78.2898	1.15576	0.315441	0.533162	0.46533	0.334106	0.225856	8.78782	41.4867	7.50074	3.33688	17.7356	24.8724	10.7509	12.7998
TRINITY_DN25651_c0_g1_i1	AB	MPSC_7	n.s.	n.s.	MGAT4B	Sc4wPfr_224.g18086.t1|Sc4wPfr_224.g18087.t1	0.475397	23.4247	0.371039	0.47219	0.0524347	0.205685	0.181352	5.80685	3.35147	1.00217	1.81218	6.73144	3.7511	3.83647	6.91364
TRINITY_DN38378_c0_g1_i1	AZ	MPSC_7	F_3	n.s.	MINPP1	Sc4wPfr_622.g24238.t1	6.07717	88.1102	11.5946	34.4259	0.679284	1.61953	0.908328	111.493	74.7784	133.588	29.7762	59.9251	44.5383	28.2286	47.5632
TRINITY_DN44881_c0_g1_i1	AB	MPSC_7	n.s.	n.s.	MGAT4D	Sc4wPfr_224.g18086.t1|Sc4wPfr_224.g18087.t1	0.327984	16.4378	0.088673	0.846568	0.117139	0.107998	0.0482112	5.05037	3.96357	1.26637	0.231408	6.28524	1.37216	2.99377	5.48621
24. Ion channel
TRINITY_DN42254_c0_g9_i1	AP	MPSC_5	n.s.	n.s.	ANO6	Sc4wPfr_325.1.g5350.t1|Sc4wPfr_325.1.g5350.t3|Sc4wPfr_325.1.g5350.t2	0.0836403	0.036565	0.020329	0	0	0.0423926	0.0378965	2.15872	1.15032	0.451265	0	1.90679	0	0.451894	0.890879
TRINITY_DN310_c0_g2_i1	AZ	MPSC_1	n.s.	n.s.	TMEM175	Sc4wPfr_65.g31704.t1	0.558451	3.42545	0.0741986	0.127629	0.0258381	0.0426822	0.0377667	5.71074	3.05538	1.29402	0.875085	1.78487	0.619813	0.470777	1.00647
TRINITY_DN17600_c0_g1_i1	AF	MPSC_2	n.s.	n.s.	KCNK9	Sc4wPfr_17.g15913.t1	0.0421727	0.0661807	0	0.0352678	0	0.020485	0.0074441	2.17405	1.16035	17.1633	6.60254	0.384073	0.462887	0.233952	0.234065
TRINITY_DN12639_c0_g1_i1	AF	MPSC_2	n.s.	n.s.	KCNA1	Sc4wPfr_296.g32352.t1	0.428726	0.208778	0.0347559	0.0145769	0	0.0300775	0.0262618	4.789	2.99462	34.7739	52.1205	1.57298	0.714154	0.975196	1.14096
TRINITY_DN17600_c0_g2_i1	AF	MPSC_2	n.s.	n.s.	KCNK9	Sc4wPfr_17.g15913.t1	0.365549	0.139109	0.0428731	0.0157348	0.0237832	0.074543	0.0123374	1.91576	1.16182	41.9365	12.4207	0.791251	0	0	0
TRINITY_DN46289_c2_g1_i1	AF	MPSC_2	n.s.	n.s.	KCNC1	Sc4wPfr_182.1.g16300.t1	1.15957	0.859936	1.59381	1.20401	1.27437	1.47944	1.60579	9.05887	6.65692	109.471	117.864	4.11136	2.35939	1.36459	2.52028
TRINITY_DN10913_c0_g1_i1	AF	MPSC_2	n.s.	n.s.	KCNA2	Sc4wPfr_229.g6967.t1	0.739445	0.275478	0.0355307	0.0378866	0.0170632	0.0783903	0.0690362	2.86797	2.65238	173.59	396.744	1.30414	0.754739	0.407722	0.475413
TRINITY_DN16747_c0_g1_i1	AF	MPSC_2	n.s.	n.s.	KCNK9	Sc4wPfr_589.g6004.t1	0.693733	0.893942	0.098134	0.0566852	0.0262246	0.0275409	0.047589	2.20688	2.08881	56.3374	103.2	2.28101	0.925253	0.764713	1.38051
TRINITY_DN61493_c0_g2_i1	AF	MPSC_2	n.s.	n.s.	GRIN1	Sc4wPfr_239.g21102.t1	0.615276	0.413018	0.0595049	0.0684552	0.0257159	0.0413224	0.0253332	2.50801	2.67928	11.6261	18.6106	1.08614	0.209432	0.318549	0.346481
TRINITY_DN45527_c0_g1_i2	AF	MPSC_2	n.s.	n.s.		Sc4wPfr_6.1.g567.t1	0	0.0494873	0	0.0232447	0	0	0	0.184749	0.119255	18.2509	72.6815	0.0876583	0.177658	0.568375	1.04852
TRINITY_DN45178_c0_g1_i1	AF	MPSC_2	n.s.	n.s.	CACNA2D4	Sc4wPfr_817.g25365.t1	1.29372	0.553051	0.439327	0.254739	0.345683	0.330113	0.398654	2.41325	3.49893	184.959	189.875	2.26725	0.764846	0.950981	1.50856
TRINITY_DN72065_c0_g1_i1	AF	MPSC_2	n.s.	n.s.	CALM3		3.88204	3.01441	0.291132	0.510541	0.198004	0.274908	0.21762	9.42716	16.3835	248.094	403.101	11.9895	4.85401	5.34048	6.78528
TRINITY_DN45524_c0_g1_i1	AF	MPSC_2	n.s.	n.s.	KSR2	Sc4wPfr_608.1.g30584.t1	1.10778	1.82046	0.153696	0.255596	0.0823626	0.105962	0.180015	17.3351	34.6595	69.196	99.6869	11.912	9.97816	9.92266	10.1577
TRINITY_DN45527_c0_g1_i1	AJ	MPSC_2	n.s.	n.s.		Sc4wPfr_6.1.g567.t1	0.216832	0.486044	0.0658279	0.0205826	0.0422673	0.0388087	0.0261012	0.356756	0.896354	147.658	496.979	1.30226	1.22595	1.12796	2.08007
TRINITY_DN39733_c0_g1_i3	AK	MPSC_2	n.s.	n.s.	KCNC	Sc4wPfr_3.2.g31002.t1	3.44195	0.544187	0.0218019	0.0187665	0	0.00329112	0.0322552	0.230357	0.619284	47.9738	48.1712	1.21364	0.327707	0.593012	0.663653
TRINITY_DN44641_c0_g2_i1	AJ	MPSC_2	n.s.	n.s.	KCNH	Sc4wPfr_1300.g9812.t2|Sc4wPfr_1300.g9812.t1	0.323191	0.102168	0.0163748	0.0100923	0	0.0540869	0.00560147	0.233262	0.651334	21.6385	87.7323	0.96296	0.14909	0.263693	0.293487
TRINITY_DN44405_c0_g1_i1	AK	MPSC_2	n.s.	n.s.		Sc4wPfr_484.g18338.t1	1.86927	0.771331	0.0734842	0.074761	0.0418102	0.0486401	0.00859593	0.283162	1.07034	152.051	132.948	5.83647	1.2991	1.35001	2.568
TRINITY_DN70938_c0_g1_i1	AH	MPSC_2	n.s.	n.s.	POTASSIUM CHANNEL, SUBFAMILY K	Sc4wPfr_287.2.g28212.t1	1.60668	0.855783	0.153167	0.258321	0.0546293	0.117531	0.13114	0.987749	5.08353	454.389	333.31	3.16647	1.52087	1.35241	1.0013
TRINITY_DN71131_c0_g1_i1	AI	MPSC_2	n.s.	n.s.	CNRIP1	Sc4wPfr_641.g16855.t1	1.80483	27.0831	0.194431	0.223065	0.0392073	0.247954	0.231207	1.41293	7.84755	176.88	198.797	12.8242	11.2801	7.37797	10.2224
TRINITY_DN29448_c0_g2_i1	AO	MPSC_3	n.s.	n.s.	SLC35G1	Sc4wPfr_720.g12275.t1	0.223196	0.219029	0.0164199	0.0077003	0.0162804	0.0095324	0.0258641	3.42823	4.90658	0.677832	0.268953	1.83035	0.82166	0.838825	0.979495
TRINITY_DN44959_c0_g1_i1	AO	MPSC_3	n.s.	n.s.	ENPP5	Sc4wPfr_921.g15139.t1	0.263157	0.973491	0.152337	0.154544	0.0448787	0.0723001	0.0622505	4.66252	19.5262	2.3343	1.22954	7.46996	4.62368	6.00601	9.54812
TRINITY_DN45936_c0_g1_i1	AO	MPSC_3	F_3	n.s.	B3GAT3	Sc4wPfr_173.2.g33016.t1	2.77778	0.431564	1.28908	1.11478	0.227655	0.206716	0.162722	8.50074	43.4125	4.37632	1.96727	10.1319	10.585	8.18738	7.04868
TRINITY_DN40326_c0_g1_i1	AO	MPSC_3	n.s.	n.s.	von Willebrand factor type A domain; tyrosinase	Sc4wPfr_8.g18248.t1	1.21276	0.51865	0.336294	0.172658	0.327716	0.193868	0.24894	2.91155	14.1086	2.573	1.3027	7.09181	6.58958	4.75981	4.3221
TRINITY_DN41560_c0_g1_i1	AN	MPSC_4	n.s.	n.s.	ASICN		1.43025	0.130607	0.115522	0.0481373	0	0.0364236	0.00993605	0.551504	8.27474	0.813292	0.405389	3.9168	1.07638	0.843784	2.54496
TRINITY_DN38156_c0_g1_i1	AN	MPSC_4	n.s.	n.s.	zyd (Drosophila)	Sc4wPfr_1445.g4955.t2|Sc4wPfr_1445.g4955.t1	2.47858	0.37649	0.173287	0.160722	0.113687	0.172452	0.0984434	0.990051	20.5608	2.40405	1.49626	9.13437	9.05475	6.748	5.62824
TRINITY_DN40350_c0_g1_i1	AN	MPSC_4	n.s.	n.s.	SLC24A5	Sc4wPfr_481.g31594.t2|Sc4wPfr_481.g31594.t1	3.3426	0.65605	0.322501	0.318699	0.289689	0.216809	0.22645	1.17437	53.9296	5.91522	3.6156	21.6454	15.632	12.7204	11.5436
TRINITY_DN1140_c0_g1_i1	AO	MPSC_6	n.s.	n.s.	CALM3	Sc4wPfr_1273.g29341.t1	1.82349	0.307668	0.296717	0.0945083	0.305383	0.156843	0.158571	1.61555	2.35873	3.43596	1.23543	7.42752	4.32322	4.59951	5.05605
25. Transporter
TRINITY_DN42915_c0_g1_i4	AZ	MPSC_1	n.s.	n.s.	SLC25A24		10.7647	4.90102	1.05656	0.919355	2.01921	2.04599	1.28318	12.8125	6.90467	5.72747	4.27757	10.2763	8.53402	7.23623	8.06333
TRINITY_DN36944_c0_g1_i2	AZ	MPSC_1	n.s.	n.s.	SFXN5	Sc4wPfr_372.g27987.t1|Sc4wPfr_372.g27989.t1	7.32469	12.3716	0.212568	0.549704	0.149857	0.0817535	0.152417	8.95874	6.8518	9.55342	6.9169	7.73232	6.16315	7.0798	11.1276
TRINITY_DN28924_c1_g1_i1	AZ	MPSC_1	n.s.	n.s.	SLC25A1	Sc4wPfr_199.g28626.t1|Sc4wPfr_199.g28625.t1	74.6104	55.1851	5.14835	5.55863	4.36672	3.98885	4.48073	19.5221	27.2572	80.9824	65.2683	61.3863	61.0114	60.7985	61.884
TRINITY_DN44746_c0_g1_i1	AK	MPSC_2	n.s.	n.s.	SLC36A1	Sc4wPfr_29.g30123.t1|Sc4wPfr_29.g30127.t1	21.8207	0.847149	0.128885	0.167087	0.182129	0.176346	0.106917	1.25167	3.3458	50.6364	117.38	9.25726	3.98718	3.60652	5.05356
TRINITY_DN19937_c0_g1_i1	AH	MPSC_2	n.s.	n.s.		Sc4wPfr_536.g2764.t1	0.323177	0.116413	0.020418	0.0237877	0.00688777	0.0319337	0.00703332	0.179184	0.46613	247.419	219.563	1.06852	0.256241	0.194853	0.353249
TRINITY_DN36041_c0_g2_i2	AK	MPSC_2	n.s.	n.s.		Sc4wPfr_177.1.g6219.t1	1.12494	0.104333	0.037957	0.0197633	0	0.0049083	0.010796	0.229973	0.629801	9.14337	10.7622	2.15592	0.94832	1.11034	1.38581
TRINITY_DN65307_c0_g1_i1	AH	MPSC_2	n.s.	n.s.	HAChT	Sc4wPfr_591.1.g32592.t1	3.09266	1.21924	0.240013	0.295518	0.0721884	0.216165	0.13481	1.28474	5.37507	2523.1	2182.65	7.15546	2.48867	1.40558	1.70828
TRINITY_DN57672_c0_g1_i1	AO	MPSC_3	n.s.	n.s.	SLC7A9	Sc4wPfr_238.g21278.t1	1.63359	0.575377	0.238817	0.274336	0.18391	0.118571	0.126786	7.76243	18.8006	5.08895	2.635	10.5331	8.31335	8.11915	8.76859
TRINITY_DN38234_c0_g1_i1	AO	MPSC_3	F_3	n.s.	SERINC3		0.408557	0.0085263	0.281652	0.371055	0.00637797	0	0.043416	0.99267	3.13359	0.554766	0.191126	0.821386	0.621137	0.600078	0.766652
TRINITY_DN26825_c0_g1_i2	AO	MPSC_3	n.s.	n.s.	SLC17A6	Sc4wPfr_197.g11019.t1	0.506625	0.185366	0.0345747	0.0819221	0.0597501	0.0685797	0.0245093	3.0176	12.0718	1.51968	0.802098	4.15083	3.70211	3.08194	2.48565
TRINITY_DN32121_c1_g1_i1	AO	MPSC_3	n.s.	n.s.	SLC7A14	Sc4wPfr_399.g28061.t1	1.65947	0.9183	0.161675	0.135414	0.135192	0.132807	0.120819	7.02564	29.7871	2.38882	1.82985	10.2434	8.86125	6.18144	6.38005
TRINITY_DN44488_c0_g1_i1	AO	MPSC_3	F_3	n.s.	MFSD6	Sc4wPfr_672.g32799.t1	1.05502	0.228787	0.925051	2.20921	0.125096	0.0498161	0.0849502	4.05828	17.1894	1.19522	1.08527	4.52697	5.09259	2.26209	2.67213
TRINITY_DN35756_c0_g1_i1	AO	MPSC_3	n.s.	n.s.	Major facilitator superfamily	Sc4wPfr_672.g32811.t1	0.103156	0.0360297	0.0154536	0.0088542	0.0183827	0.0110451	0.0132631	0.336514	1.43994	0.202451	0.0331953	0.963364	0.883146	0.804199	0.938241
TRINITY_DN24512_c0_g1_i1	AO	MPSC_3	n.s.	n.s.	SLC22A18	Sc4wPfr_106.g23513.t1	0.550818	0.493566	0.0438734	0.0376298	0.074909	0.076328	0.0100521	1.15174	7.09069	0.55506	0.407565	3.00488	1.7758	1.54736	1.95058
TRINITY_DN31371_c0_g1_i1	AO	MPSC_3	n.s.	n.s.		Sc4wPfr_4.g26126.t1	0.324909	0.0553974	0.0437387	0.0497465	0.023175	0.0804632	0.0322513	0.728769	5.53941	0.720964	0.53218	2.70393	1.20883	1.21875	1.8823
TRINITY_DN17852_c0_g1_i1	AO	MPSC_4	n.s.	n.s.		Sc4wPfr_305.g4586.t1	0.722217	0.140725	0.0921595	0.0475141	0.0664275	0.0119881	0.0610373	0.975755	13.3556	1.42551	1.04369	4.91039	3.51943	2.6853	3.42496
TRINITY_DN42997_c0_g1_i1	AN	MPSC_4	n.s.	n.s.	Transmembrane amino acid transporter protein		0.585723	0.171949	0.0509063	0.00892493	0.0094271	0.0170731	0.044037	0.356364	6.53736	0.822785	0.892196	2.77534	2.59648	1.3938	2.1717
TRINITY_DN37142_c0_g1_i1	AZ	MPSC_6	n.s.	n.s.	SLC16A1; MCT 1	Sc4wPfr_98.g2713.t1	17.2772	1.84123	0.159535	0.133147	0.173271	0.132365	0.0796884	7.22002	9.78128	2.34879	1.58088	8.24034	4.25022	2.93532	4.69811
TRINITY_DN12647_c0_g1_i1	BA	MPSC_6	n.s.	n.s.			12.9249	0.667206	0.158933	0.596507	0.0550813	0.0834912	0.0813312	1.0849	5.16415	2.21885	0.554937	8.12909	1.04566	2.72558	12.5102
26. Nerve cell genes_Synaps
TRINITY_DN36605_c0_g1_i1	AF	MPSC_2	n.s.	EggLin_3	SYT16	Sc4wPfr_68.g2361.t1	0.827264	0.27104	0.184656	1.86895	0.0413234	0.128344	0.0703388	4.9093	4.12356	208.106	199.087	2.62605	1.07962	1.44488	2.43566
TRINITY_DN37226_c0_g1_i2	AF	MPSC_2	n.s.	n.s.	SYT15	Sc4wPfr_654.g18214.t1	0.431401	0.466138	0.0877267	0.0737837	0.0158772	0.107503	0.0195788	3.84353	4.91103	173.154	199.044	2.97582	0.231751	0.556962	0.512964
TRINITY_DN26957_c0_g2_i1	AJ	MPSC_2	n.s.	EggLin_3	SYT14	Sc4wPfr_156.1.g4091.t1	1.27028	0.434744	0.0677423	0.471861	0.00997313	0.0230302	0.0385837	0.470954	2.43757	180.757	170.096	1.99454	0.412918	2.83291	3.72854
TRINITY_DN26957_c0_g1_i1	AJ	MPSC_2	n.s.	EggLin_3	SYT14	Sc4wPfr_156.1.g4091.t2	0.820845	0.601957	0.0924697	1.05067	0.0461311	0.0334785	0.0864464	0.722453	2.86223	235.438	179.561	2.14503	0.937737	3.09108	3.09159
TRINITY_DN70272_c0_g1_i1	AJ	MPSC_2	n.s.	n.s.	SYN1	Sc4wPfr_10.g18882.t1	1.68972	1.05811	0.149579	0.207443	0.0827508	0.114319	0.0546482	0.677837	8.1067	126.13	90.0385	6.7225	2.59457	2.58073	1.75461
TRINITY_DN40309_c0_g1_i2	AO	MPSC_3	n.s.	n.s.	SYT16	Sc4wPfr_216.g29045.t1	0.611299	0.0386759	0.0783005	0.0521585	0.0214637	0.0377327	0.122188	1.56485	10.2301	0.900863	0.743997	3.23409	3.9259	1.82334	1.64043
TRINITY_DN58906_c0_g1_i1	AN	MPSC_4	n.s.	n.s.	SYT12	Sc4wPfr_73.g11516.t1	1.32022	0.14222	0.0316115	0.0847476	0.126258	0.103492	0.0710252	0.690582	10.9298	1.33706	0.370082	4.75558	6.35171	2.70426	2.77098
TRINITY_DN37917_c0_g3_i1	AN	MPSC_4	n.s.	n.s.	SYT16	Sc4wPfr_546.1.g5177.t1	3.07226	0.650132	0.36337	0.431887	0.352905	0.347255	0.0618867	3.32705	64.8185	6.85285	3.99655	20.8103	17.5891	13.8302	13.0873
TRINITY_DN40309_c0_g1_i1	AO	MPSC_4	n.s.	n.s.	SYT14		1.94884	0.437154	0.116106	0.152485	0.198463	0.13185	0.0389133	1.98535	16.0938	4.28166	1.24769	10.3899	11.1731	9.19613	4.85149
27. Known I-cell Marker genes (Siebert et al)
TRINITY_DN33691_c0_g1_i1	AP	MPSC_5	M_3	n.s.	Hy-icell1	Sc4wPfr_559.g509.t1	0.292991	0.0871627	0.0685178	0.0929121	0.534137	0.604838	0.267081	42.6397	4.00111	0.756886	1.31894	1.82627	0.711327	0.357102	1.32446
TRINITY_DN33691_c1_g2_i1	AP	MPSC_5	M_3	n.s.	Hy-icell1 (un-spliced/splice val)		0.235613	0.0486158	0.0188567	0.042774	0.279482	0.319439	0.177723	17.1767	1.48324	0.295124	0.0829916	0.543703	0.635764	0.300508	0.763396
28. Nematocyte Genes in Hydra_Toxin/Minicollagen
TRINITY_DN57438_c0_g1_i1	AO	MPSC_3	n.s.	n.s.	ShK domain-like		7.99835	1.42271	0.524418	0.538281	0.528152	0.409264	0.461633	14.117	92.8686	13.7616	8.38958	43.868	43.1136	28.2675	26.3891
TRINITY_DN39392_c0_g1_i2	AL	MPSC_4	n.s.	n.s.	APNL	Sc4wPfr_439.g20912.t1	40.3376	14.1626	3.18587	3.77038	4.25281	4.41811	2.4649	20.0624	2327.25	46.2539	21.5828	552.372	550.049	412.7	351.86
TRINITY_DN54064_c0_g1_i1	AM	MPSC_4	n.s.	n.s.	APNL	Sc4wPfr_674.1.g25722.t1	4.15196	22.5138	1.61493	3.54663	0.983661	1.37869	1.47501	5.86367	258.545	15.2759	16.471	115.074	164.844	210.757	115.688
TRINITY_DN21664_c1_g4_i1	AN	MPSC_4	n.s.	n.s.	miniCol-2_N-term Frag		494.94	97.3123	24.3846	29.0663	33.2469	20.3175	20.1716	106.579	10635.1	601.918	303.768	2184.13	2308.82	2110.9	912.398
TRINITY_DN14320_c0_g2_i1	AN	MPSC_4	n.s.	n.s.	miniCol-15	Sc4wPfr_82.1.g28987.t1	86.5292	20.6335	5.27716	7.09012	6.18316	4.99064	3.80006	26.5354	3345.76	115.987	52.7205	616.444	625.707	508.203	293.107
TRINITY_DN36058_c0_g1_i2	AN	MPSC_4	n.s.	n.s.	miniCol1_Full		85.0876	15.4736	4.56575	5.03269	5.64725	4.33471	4.33324	29.6414	2034.71	90.1267	44.425	327.126	409.38	292.497	190.034
TRINITY_DN21781_c0_g1_i1	AN	MPSC_4	n.s.	n.s.	miniCol-5_N-trem Frag	Sc4wPfr_73.g11572.t1	488.646	94.891	24.1183	31.0956	31.8316	20.0478	19.3393	107.512	12399.3	634.531	285.031	2369.17	2798.85	2412.85	1135.35
TRINITY_DN69943_c0_g1_i1	AN	MPSC_4	n.s.	n.s.	miniCol	Sc4wPfr_2235.g2661.t1	262.295	51.4159	18.4101	17.8335	21.2794	17.8249	14.4744	104.159	7389.17	327.867	248.203	1328.33	1245.84	1034.52	822.395
TRINITY_DN21614_c1_g1_i1	AN	MPSC_4	n.s.	n.s.	miniCol-5_C-term Frag		142.023	31.7005	9.46924	12.084	9.56335	6.73784	7.83402	37.2162	4130.55	181.853	122.783	629.272	819.501	703.802	364.151
TRINITY_DN69599_c0_g1_i1	AN	MPSC_4	n.s.	n.s.	miniCol-11/12_C-term Frag		38.0811	11.083	2.10182	2.77266	3.47168	2.26985	1.97755	19.333	2532.49	28.5772	18.8457	313.585	365.106	335.631	180.66
TRINITY_DN30873_c0_g2_i2	AN	MPSC_4	n.s.	n.s.	miniCol	Sc4wPfr_2235.g2661.t1	560.037	108.782	25.2519	31.1587	33.862	23.2443	22.4554	140.431	16271.4	643.551	278.027	2242.79	3225.91	2783.56	1211.18
TRINITY_DN20262_c0_g3_i1	AN	MPSC_4	n.s.	n.s.	miniCol-8_N-term Frag		116.874	19.3254	6.40582	8.86307	8.18295	6.10081	5.00378	29.8569	3445.85	172.803	70.9669	574.477	689.144	520.436	258.171
TRINITY_DN31679_c0_g1_i3	AN	MPSC_4	n.s.	n.s.	nematogalectin-related 1/2	Sc4wPfr_950.g24012.t1	0.981776	0.67529	0.16155	0.100307	0	0.0526593	0.0934835	0.899299	20.7336	2.04599	0.983311	6.93644	4.51184	2.23156	7.67134
TRINITY_DN57327_c2_g1_i1	AN	MPSC_4	n.s.	n.s.	miniCol-1	Sc4wPfr_3789.g17953.t1	527.013	105.884	23.8765	27.1401	29.061	18.657	17.26	152.392	15688.9	481.28	208.039	2536.3	2634.87	2411.1	900.287
TRINITY_DN21664_c2_g1_i1	AN	MPSC_4	n.s.	n.s.	miniCol-1_ Frag		498.531	107.095	35.9372	40.6562	38.0267	31.6878	29.8819	233.639	17188.7	713.272	438.983	2273.8	2808.58	2067.46	1544.05
TRINITY_DN21664_c1_g2_i1	AN	MPSC_4	n.s.	n.s.	miniCol-1 N-term Frag	Sc4wPfr_1007.g33053.t1	92.2114	26.2529	5.04063	7.10588	7.42932	4.62622	3.24835	42.2063	5741.53	47.5705	44.9682	893.121	865.39	914.116	373.71
TRINITY_DN20262_c0_g2_i1	AN	MPSC_4	n.s.	n.s.	miniCol-3_N-term Frag		470.543	90.7464	21.9553	29.1543	27.669	18.1483	19.5854	94.1117	9229.51	526.017	234.621	2042.05	2378.13	2186.48	1015.36
29. Gland cell genes in Hydra (Siebert et al)
TRINITY_DN22600_c0_g1_i1	AM	MPSC_4	n.s.	n.s.	Phospholip_A2_3; COMA	Sc4wPfr_1357.1.g3220.t1	1.86977	10.623	1.57997	1.90166	0.792353	1.07281	0.654945	17.9133	177.435	13.2386	16.8468	108.72	54.3491	58.8738	91.972
30. Fungi & plant genes
TRINITY_DN43880_c0_g1_i1	AN	MPSC_4	n.s.	n.s.	polyamine oxidase	Sc4wPfr_224.1.g33439.t1	9.80809	6.41615	0.799883	1.08401	0.602763	0.661979	0.318477	2.93862	103.963	11.1835	9.71117	26.703	36.7243	41.0893	24.0288
31. Annotated, but not-Classified
TRINITY_DN48564_c3_g22_i1	AP	MPSC_5	n.s.	n.s.	PTHR33776:SF4| PTHR33776 FAMILY NOT NAMED		0.140838	0.113202	0.186091	0.17316	0.252875	0.320854	0.425681	8.15779	2.20331	3.00871	0.851169	1.92376	0.292278	0	1.14472
TRINITY_DN43687_c0_g2_i2	AP	MPSC_5	n.s.	n.s.	PTHR37445 FAMILY NOT NAMED| PTHR37445:SF3	Sc4wPfr_431.2.g8699.t1|Sc4wPfr_384.g24829.t1|Sc4wPfr_945.g15394.t1	0.0523233	0	0.12205	0.108445	0	0.0438926	0.0419827	0.760373	0.173601	0.664379	0.12554	0.458556	0.169142	0.11903	0.198271
TRINITY_DN27909_c0_g1_i1	AP	MPSC_5	M_5	n.s.	Sulfotransferase, S. mansonii-type	Sc4wPfr_4739.g32753.t1	4.70418	3.66127	0.770615	0.861031	1.62	4.22726	2.65898	251.316	106.868	17.5291	12.8031	41.9935	38.7477	26.3327	37.73
TRINITY_DN35904_c0_g2_i1	BJ	MPSC_5	M_3	n.s.	DCLK3	Sc4wPfr_351.g11288.t1|Sc4wPfr_351.g11288.t2	0.612119	0.154775	0.0190972	0.104654	1.25709	1.3149	2.84308	6.17848	4.19427	5.1916	6.44411	2.67777	2.5912	0.397232	1.2323
TRINITY_DN39682_c1_g1_i1	AP	MPSC_5	n.s.	n.s.	ACP2		2.20781	4.79205	6.21402	3.17633	7.31458	6.69652	6.73135	31.3842	32.5051	16.2361	20.9831	22.6489	13.9031	10.4127	23.8819
TRINITY_DN13711_c0_g1_i1	AZ	MPSC_1	n.s.	n.s.	BCA3	Sc4wPfr_25.1.g8868.t1	3.15909	2.91216	0.0612725	0.0600051	0.0111105	0.0209226	0.00859865	4.64522	2.09655	21.1879	20.8087	2.1946	0.690154	0.767112	1.54689
TRINITY_DN35636_c0_g4_i1	AZ	MPSC_1	n.s.	n.s.	TXNDC11	Sc4wPfr_2237.g21056.t1|Sc4wPfr_365.g14952.t1	5.07237	3.00783	2.14578	1.67179	0.548215	1.22145	1.15928	14.3149	7.12662	4.97611	5.96599	5.90263	3.35359	2.70903	12.0194
TRINITY_DN29902_c0_g1_i3	AZ	MPSC_1	n.s.	n.s.	LDB2	Sc4wPfr_232.g4549.t1	6.36831	3.52685	1.41782	2.36318	1.17632	0.701548	1.37525	11.3176	7.09618	12.5075	12.2337	5.03611	3.83657	4.11811	5.06891
TRINITY_DN29902_c0_g1_i1	AZ	MPSC_1	n.s.	n.s.	LDB2	Sc4wPfr_232.g4549.t1	14.1816	9.84764	1.58491	2.97226	1.49871	0.896237	0.988656	23.2014	14.8043	19.5738	20.3216	12.3359	11.7942	13.5693	16.4425
TRINITY_DN24929_c0_g2_i1	AZ	MPSC_1	n.s.	EggLin_4	CLVS2	Sc4wPfr_2290.g461.t1	8.30226	8.71728	0.380086	1.79002	0.236938	0.302922	0.199988	7.07955	8.75965	68.329	82.9919	4.17915	5.49192	2.7201	5.68278
TRINITY_DN70703_c0_g1_i1	AZ	MPSC_1	n.s.	n.s.	ZSWIM4	Sc4wPfr_280.g11444.t1	28.4718	15.4538	2.05314	0.492376	0.586454	0.530689	0.414626	14.1446	19.3357	114.069	454.388	16.9514	15.1185	10.8422	13.6187
TRINITY_DN29147_c0_g1_i1	AZ	MPSC_1	n.s.	n.s.	LMAN1	Sc4wPfr_126.2.g29299.t1	22.4461	40.975	9.01832	12.3323	5.59017	4.44647	5.18795	61.5089	138.383	50.6395	56.9426	50.8261	62.9737	62.5941	59.3616
TRINITY_DN19928_c0_g1_i2	AZ	MPSC_1	n.s.	n.s.	PHPT1/ janA (Droshopila)	Sc4wPfr_385.g24420.t1	4.89787	4.18994	0.107967	0.235348	0.0334713	0.115792	0.077157	1.17811	2.58588	76.546	26.5416	5.47978	0.8661	0.312378	1.83601
TRINITY_DN13655_c0_g2_i1	AZ	MPSC_1	n.s.	n.s.	DZIP3-like HEPN domain (DZIP3: a RNA-binding ubiquitin-protein ligase that targets H2AK119)	Sc4wPfr_854.g18442.t1|Sc4wPfr_854.g18442.t2	7.50156	1.99062	0.0698645	0.539234	0.211969	0.177399	0.392715	1.67475	4.36534	28.0159	14.6195	8.32467	3.20347	3.93796	20.5572
TRINITY_DN11010_c0_g1_i1	AO	MPSC_1	n.s.	n.s.	ZC4H2	Sc4wPfr_107.1.g20653.t1	2.24545	0.607776	0.0634628	0.116828	0.0263439	0.0289628	0.0704928	1.32553	5.464	4.33423	2.71591	6.55703	0.954975	0.354168	0.278578
TRINITY_DN35626_c0_g1_i1	AZ	MPSC_1	n.s.	n.s.	Zinc finger, RING-type	Sc4wPfr_126.2.g29310.t1|Sc4wPfr_178.g10665.t1|Sc4wPfr_1010.g13520.t2|Sc4wPfr_570.g25936.t1|Sc4wPfr_1010.g13520.t1	2.64283	6.85653	0.119032	0.203949	0.151015	0.141991	0.0944084	2.74947	12.5173	1.48788	0.924701	4.37329	3.21294	3.60698	7.56945
TRINITY_DN7406_c0_g1_i1	AZ	MPSC_1	n.s.	n.s.	Sclerostin/Sclerostin domain-containing protein 1		8.63442	15.7028	0.192893	0.318178	0.0955739	0.128737	0.104292	0.972865	4.48281	2.63512	0.806319	6.59691	3.50815	2.64697	4.19023
TRINITY_DN29545_c0_g1_i1	AZ	MPSC_1	n.s.	n.s.	B3GNT4	Sc4wPfr_26.g17232.t1	19.1231	57.8199	0.429574	0.579254	0.43841	0.473451	0.313319	3.57639	16.971	7.21135	8.37063	21.7441	21.9775	17.1173	21.4282
TRINITY_DN45027_c1_g1_i2	BB	MPSC_2	n.s.	n.s.	Chaperone J-domain superfamily	Sc4wPfr_208.3.g23120.t1	3.04484	0.0768383	0.0789906	0.114335	0.023488	0.122556	0.108242	1.39671	0.390093	4.43196	17.4805	1.75513	2.57809	0.996431	1.65894
TRINITY_DN40022_c0_g3_i1	AF	MPSC_2	n.s.	n.s.	Endonuclease/exonuclease/phosphatase superfamily		0.272193	0.129577	0.526355	0.096292	0.0525763	0.1212	0.117196	2.1865	0.722294	45.4875	26.7554	1.96876	0.488317	0.708509	1.68019
TRINITY_DN46951_c3_g2_i9	AF	MPSC_2	n.s.	n.s.	DNA binding HTH domain, Psq-type		0	0.0599897	0	0.13802	0	0	0	0.847075	0.40438	2.89362	32.242	0.443131	0	0	0.850601
TRINITY_DN47590_c2_g3_i1	AF	MPSC_2	n.s.	n.s.	PTHR46704:SF1| PTHR46704 FAMILY NOT NAMED	Sc4wPfr_161.g25559.t1|Sc4wPfr_338.1.g31653.t1	0.151433	0.0205755	0.108003	0.0617017	0.0763865	0.0815196	0.0794251	0.902436	0.567979	5.29792	14.8426	0.150503	0.0608094	0.0772175	0.233456
TRINITY_DN61089_c0_g1_i1	AK	MPSC_2	n.s.	n.s.	GSE1	Sc4wPfr_811.g6434.t2|Sc4wPfr_811.g6434.t1	23.6902	15.9476	3.80712	4.83432	3.87219	3.30858	3.66794	13.7566	10.446	161.77	243.592	20.7481	17.6586	18.0294	17.1295
TRINITY_DN48727_c1_g1_i1	AF	MPSC_2	n.s.	n.s.	PTHR46704:SF2| PTHR46704 FAMILY NOT NAMED	Sc4wPfr_910.1.g9217.t1|Sc4wPfr_910.1.g9218.t1|Sc4wPfr_2382.g8789.t1|Sc4wPfr_104.g15063.t1	0.0190634	0.149787	0.149268	0.190237	0.184795	0.108639	0.272199	0.5953	0.384829	2.1035	7.00212	0.4845	0.105019	0.385924	0.12425
TRINITY_DN44678_c0_g1_i1	AF	MPSC_2	n.s.	n.s.	C2 domain containing; BCR		0.282483	0.425405	0.100036	0.0873336	0.0538294	0.0615123	0.021312	2.36058	2.03168	46.5665	51.5449	0.949452	0.629776	0.339312	0.317084
TRINITY_DN39444_c0_g1_i1	AF	MPSC_2	n.s.	n.s.	PDZ domain	Sc4wPfr_1634.g13740.t1	3.48665	1.7122	0.263039	0.373423	0.126714	0.223547	0.096329	16.3789	15.567	404.18	854.537	7.95891	3.58683	1.80567	3.59592
TRINITY_DN43165_c0_g1_i2	AF	MPSC_2	n.s.	n.s.	PTHR20003:SF7| PTHR20003 FAMILY NOT NAMED	Sc4wPfr_1020.1.g6625.t1	0.0349387	0.173918	0.0371881	0.195651	0.0161763	0.0226612	0	0.981781	0.983442	2.81988	2.28742	0.0849646	0.100703	0	0.296393
TRINITY_DN41393_c0_g1_i1	AZ	MPSC_2	n.s.	n.s.	RAB36	Sc4wPfr_104.g15038.t4|Sc4wPfr_104.g15038.t3|Sc4wPfr_104.g15038.t1|Sc4wPfr_104.g15038.t2	5.18235	12.8088	1.4489	1.96541	0.465758	1.0473	1.49192	13.5992	15.7212	71.7229	79.5067	12.3665	7.39589	6.93907	10.7883
TRINITY_DN38292_c0_g1_i1	AF	MPSC_2	n.s.	n.s.	TMEM134	Sc4wPfr_628.g32823.t1	0.719738	0.373078	0.0742735	0.153054	0	0.0441391	0.144092	4.71044	5.53789	20.378	29.7247	5.35966	0.275699	0.372021	0.560771
TRINITY_DN38292_c0_g2_i1	AF	MPSC_2	n.s.	n.s.	TMEM134	Sc4wPfr_628.g32823.t1	0.567853	0.309009	0.101785	0.0596342	0.0296282	0.00771774	0.0137592	1.31263	1.61786	28.0953	27.8981	1.02595	0.204946	0.326236	0.455507
TRINITY_DN4697_c0_g1_i1	AF	MPSC_2	n.s.	n.s.	GPCR	Sc4wPfr_224.1.g33420.t1	0.0837003	0.426082	0.0455852	0.191298	0.0200797	0.0124998	0	0.437172	0.802524	3.90189	2.77465	0.244706	0.180633	0	0
TRINITY_DN12719_c0_g2_i1	AZ	MPSC_2	n.s.	n.s.	GPCR		0.272685	0.370512	0.110487	0.0718959	0.0141315	0.0536792	0.0646818	0.673029	1.45741	3.22379	2.66392	1.42935	0.126243	0.126629	0.370966
TRINITY_DN28826_c0_g1_i2	AJ	MPSC_2	n.s.	n.s.	Major facilitator superfamily	Sc4wPfr_938.g21235.t1	1.70401	0.485419	0.0903296	0.0607579	0.0277918	0.0484068	0.02076	0.958214	2.60262	16.6369	37.1889	4.11512	1.30207	1.26778	2.18806
TRINITY_DN41540_c0_g1_i1	AG	MPSC_2	n.s.	n.s.	RNF183	Sc4wPfr_144.2.g1692.t1	0.412079	0.381478	0.0601488	0.0526631	0.052571	0.0439496	0.0566518	0.26139	0.832992	141.736	345.489	1.6702	0.827599	0.839836	0.829464
TRINITY_DN16997_c0_g1_i1	AO	MPSC_3	n.s.	n.s.	Tetraspanin, EC2 domain superfamily	Sc4wPfr_878.g6563.t1	5.2071	1.33356	2.64858	6.20894	4.29168	4.23012	2.2818	18.3843	18.9043	15.1546	6.80969	1.91763	2.8917	7.19915	1.9095
TRINITY_DN21311_c0_g1_i1	AO	MPSC_3	n.s.	n.s.	PTHR20003:SF7| PTHR20003 FAMILY NOT NAMED	Sc4wPfr_2442.g25375.t1	0.603053	0.106959	0.0544734	0.05483	0.049703	0.0733516	0.0525996	7.63961	8.74479	1.87731	0.593016	3.35945	2.43961	1.72286	2.01298
TRINITY_DN1557_c0_g1_i1	AO	MPSC_3	n.s.	n.s.	SGNH hydrolase superfamily	Sc4wPfr_65.g31724.t1	0.861695	0.167836	0.0994215	0.0663841	0.107564	0.0485442	0.138045	1.7091	1.97111	2.45377	1.6941	5.25725	3.37756	2.60292	4.2146
TRINITY_DN8213_c0_g1_i1	AP	MPSC_3	M_5	n.s.	UNC93A	Sc4wPfr_181.g16638.t1	0.177366	0.164108	0.021858	0.0332926	0.0838723	0.216745	0.0722244	2.43504	3.06998	0.402127	0.137758	3.19624	2.21049	2.27122	3.37753
TRINITY_DN40896_c0_g1_i1	AO	MPSC_3	F_3	n.s.	Alkaline-phosphatase-like, core domain superfamily	Sc4wPfr_650.g22970.t1	0.685477	0.106298	0.693167	0.259848	0.112774	0.0978808	0.0856738	11.8195	15.3032	1.69318	1.04673	2.92554	2.648	2.08837	2.08608
TRINITY_DN40628_c0_g1_i1	AO	MPSC_3	n.s.	n.s.	B3GNT5		0.183003	0.0327021	0.0280204	0.0420812	0.00762677	0.0125271	0.0318077	4.05169	5.45884	0.623655	0.248339	0.643947	1.17188	0.420479	0.807453
TRINITY_DN38459_c0_g1_i2	AO	MPSC_3	n.s.	n.s.	GAL3ST1/3	Sc4wPfr_351.g11295.t1	3.04604	0.205951	0.060975	0.111505	0.114677	0.0446301	0.0835224	4.55926	6.58523	0.883407	0.263999	4.14058	2.90903	1.38526	1.66873
TRINITY_DN43226_c0_g2_i3	AO	MPSC_3	n.s.	n.s.	SGNH hydrolase superfamily		0.107832	0	0.016405	0.0185195	0.116028	0.000653174	0.0555983	0.831038	1.67644	0.0721044	0.403577	0.283064	0.351628	0	0.120965
TRINITY_DN14133_c0_g1_i1	AO	MPSC_3	n.s.	n.s.	GAL3ST1/3	Sc4wPfr_338.g25872.t1	1.66967	0.29738	0.190154	0.246246	0.201297	0.165028	0.176879	13.1182	28.0037	3.56668	2.08157	7.87213	5.35017	3.18795	5.33646
TRINITY_DN47119_c0_g1_i1	AO	MPSC_3	n.s.	n.s.	Alkaline-phosphatase-like, core domain superfamily	Sc4wPfr_574.g14577.t1	0.122466	0.383684	0.0539901	0.0328704	0.0252428	0.00757454	0.0223977	2.43866	5.33714	1.28821	1.56087	3.11773	1.97823	1.84168	3.91322
TRINITY_DN28993_c0_g1_i1	AO	MPSC_3	n.s.	n.s.	PTHR20003:SF7| PTHR20003 FAMILY NOT NAMED	Sc4wPfr_64.g10113.t1	0.122591	0	0.0341375	0	0	0	0.0355458	0.647073	1.46934	0.14106	0.154313	0.646268	0	0.141453	1.00332
TRINITY_DN45690_c0_g2_i1	AO	MPSC_3	n.s.	n.s.	PTHR34491 FAMILY NOT NAMED	Sc4wPfr_695.g12892.t1	0.558624	0.130989	0.0473933	0.0472644	0.0490915	0.0426345	0.00913119	1.71096	4.44092	0.952087	0.938479	3.51959	3.18107	2.44893	2.73933
TRINITY_DN46758_c0_g1_i1	AO	MPSC_3	n.s.	n.s.	PTHR46182 FAMILY NOT NAMED| PTHR46182:SF1 DYSLEXIA-ASSOCIATED PROTEIN KIAA0319	Sc4wPfr_804.g24092.t1	0.859059	0.111286	0.10152	0.128919	0.0903095	0.127827	0.0906393	1.28078	4.21623	1.67335	1.02668	5.657	4.62237	3.35637	4.55363
TRINITY_DN53991_c0_g1_i1	AO	MPSC_3	n.s.	n.s.	TLDC2	Sc4wPfr_506.2.g28736.t1|Sc4wPfr_506.2.g28732.t1	0.521671	0.143819	0.141057	0.085608	0.163375	0.0775312	0.151834	4.55959	15.6677	1.2078	0.964911	6.12207	3.10387	1.7902	2.82679
TRINITY_DN45690_c0_g2_i2	AO	MPSC_3	n.s.	n.s.	PTHR34491:SF3 HOLOCENTRIC CHROMOSOME BINDING PROTEIN-RELATED| PTHR34491 FAMILY NOT NAMED	Sc4wPfr_695.g12892.t1	0.176263	0.0394109	0.0228061	0.0268376	0.0265219	0.045935	0.0359115	0.725965	2.73785	0.628358	0.327435	1.63091	0.962158	0.852687	1.69142
TRINITY_DN17374_c0_g1_i1	AO	MPSC_3	n.s.	n.s.	Tetraspanin// CD151	Sc4wPfr_45.g3316.t1	1.18298	0.25489	0.115859	0.0546022	0.1379	0.163148	0.0952229	5.22126	20.848	2.02566	0.934679	5.29314	3.09305	3.52142	6.3578
TRINITY_DN46758_c1_g1_i1	AO	MPSC_3	n.s.	n.s.	PTHR46182 FAMILY NOT NAMED	Sc4wPfr_804.g24092.t1	1.37606	0.237	0.148259	0.215693	0.116168	0.125226	0.101414	1.37215	5.41205	2.9946	2.00643	7.82323	5.94961	4.85196	5.88966
TRINITY_DN42145_c0_g1_i1	AO	MPSC_3	n.s.	n.s.	GALNT1		0.472315	0.102146	0.0162278	0.00976434	5.84673e-06	0.0471365	0.0204025	1.84013	7.32246	0.541831	0.523327	3.11867	3.19383	1.40824	1.52355
TRINITY_DN45793_c0_g1_i2	AO	MPSC_3	n.s.	n.s.	Concanavalin A-like lectin/glucanase domain superfamily	Sc4wPfr_954.g27102.t1	1.03732	0.413544	0.229088	0.206312	0.164922	0.188517	0.171493	2.35885	11.1944	2.39234	1.45357	5.58144	5.32595	3.42416	3.80458
TRINITY_DN6232_c0_g1_i1	AO	MPSC_3	n.s.	n.s.	CRISP2		0.40172	0.0263487	0.0133736	0.0463177	0	0.0539372	0.0243753	1.61383	7.71308	1.828	1.78782	2.76484	1.97188	1.95487	1.79208
TRINITY_DN49584_c0_g1_i1	AO	MPSC_3	n.s.	n.s.	ARSI	Sc4wPfr_388.g4765.t1	5.16014	0.907326	0.361628	0.426187	0.420224	0.394873	0.321815	13.2866	69.1067	6.61705	4.4007	21.4222	23.117	15.9582	11.4513
TRINITY_DN39466_c0_g2_i1	AO	MPSC_3	n.s.	n.s.	CYSTEINE-RICH SECRETORY PROTEIN-RELATED	Sc4wPfr_39.g20541.t1	1.10954	0.103015	0.0813079	0.131151	0.0136195	0.0886989	0.113513	4.69215	28.4009	1.91088	1.21667	6.83028	5.10704	4.82059	3.86008
TRINITY_DN20512_c0_g1_i1	AO	MPSC_3	n.s.	n.s.	SGNH hydrolase superfamily	Sc4wPfr_455.g20375.t1	3.80012	0.557292	0.349883	0.313678	0.260494	0.228328	0.292419	10.4392	72.4987	6.47455	3.18867	18.6429	17.9319	12.5977	13.57
TRINITY_DN43361_c0_g1_i2	AO	MPSC_3	n.s.	n.s.	ARFGEF3	Sc4wPfr_615.1.g17667.t1|Sc4wPfr_615.1.g17667.t2	1.10221	0.158778	0.0871589	0.0742443	0.106463	0.0587251	0.0952196	1.58164	11.7683	1.54223	0.787533	6.64802	7.26726	4.59562	3.58373
TRINITY_DN43763_c0_g1_i2	AO	MPSC_3	n.s.	n.s.	Alkaline-phosphatase-like, core domain superfamily	Sc4wPfr_521.g26984.t1	3.55068	0.306471	0.186825	0.141363	0.141963	0.206491	0.14841	2.65241	27.5778	3.02307	2.01047	6.52771	5.20979	3.12158	6.29191
TRINITY_DN36760_c0_g1_i1	AM	MPSC_4	n.s.	n.s.	RAP41	Sc4wPfr_1300.g9834.t1	0.0688816	0.582148	0.0547008	0.101392	0.0471338	0.0462346	0.0711672	0.774433	6.58321	0.697443	0.847105	4.12282	4.1654	4.09975	7.02422
TRINITY_DN43991_c0_g1_i1	AO	MPSC_4	n.s.	n.s.	EVA1C: Galactose binding lectin domain	Sc4wPfr_45.g3346.t1|Sc4wPfr_45.g3345.t1	19.8726	5.06547	3.07331	4.11572	3.51942	2.20847	2.67213	17.9047	180.632	31.4096	17.1433	78.998	90.8878	62.1672	40.8386
TRINITY_DN2373_c0_g2_i1	AN	MPSC_4	n.s.	n.s.	GAL3ST1/3	Sc4wPfr_90.g1175.t1	0.464488	0.0419045	0.0232073	0.0271261	0.0280206	0.0076499	0.00733778	0.262789	2.56953	0.448225	0.0733905	1.22186	1.36873	0.856599	1.46123
TRINITY_DN3943_c0_g1_i1	AO	MPSC_4	n.s.	n.s.	PTHR46182:SF2| PTHR46182 FAMILY NOT NAMED	Sc4wPfr_337.g3741.t1	3.40783	0.549364	0.278552	0.459248	0.345279	0.259957	0.250939	4.49642	45.907	4.62958	3.2828	22.3387	17.2309	13.1061	13.4836
TRINITY_DN6517_c0_g1_i1	AN	MPSC_4	n.s.	n.s.	SGNH hydrolase superfamily	Sc4wPfr_649.g10304.t1	1.40426	0.186493	0.109671	0.128602	0.122433	0.103375	0.0942169	0.645953	7.4035	2.58066	1.68956	7.68714	5.5744	5.36405	5.4207
TRINITY_DN27491_c0_g1_i1	AM	MPSC_4	n.s.	n.s.	CALU	Sc4wPfr_1463.g9576.t1	0.413961	1.40185	0.234399	0.321434	0.164876	0.207081	0.0768139	2.2928	28.5339	2.58072	2.8593	17.3026	14.5971	16.0081	20.6012
TRINITY_DN38342_c0_g1_i2	AL	MPSC_4	n.s.	n.s.	PTHR34407 FAMILY NOT NAMED		0.119686	0.0721167	0.0217414	0.068833	0.11669	0.0361782	0.06929	0.549615	7.01469	0.264182	0.302656	2.421	1.2723	0.784445	1.39128
TRINITY_DN71303_c0_g1_i1	AM	MPSC_4	n.s.	n.s.	PDIA6; K08780 CPA3; carboxypeptidase A3 [EC:3.4.17.1]	Sc4wPfr_290.1.g3113.t1|Sc4wPfr_290.1.g3113.t2	0.252508	0.738688	0.110606	0.0789379	0.0786755	0.0786271	0.0470731	0.539721	6.9137	0.47402	0.603752	5.41123	4.58485	4.60216	7.09334
TRINITY_DN12052_c0_g2_i1	AO	MPSC_4	n.s.	n.s.	Seven cysteines, N-terminal; TENM2	Sc4wPfr_229.g6961.t1	3.02076	0.557814	0.21977	0.179137	0.155016	0.380731	0.111516	2.38365	31.6454	5.34277	2.98188	14.6668	14.8008	12.7648	8.68952
TRINITY_DN11303_c0_g1_i1	AN	MPSC_4	n.s.	n.s.	Pectin lyase fold	Sc4wPfr_229.g6963.t1	0.517675	0.0797918	0.0229602	0.0272158	0.0257879	0.0168532	0.025412	0.195064	2.50519	0.360212	0.361694	0.681977	0.796967	0.339856	0.791596
TRINITY_DN3410_c0_g2_i1	AO	MPSC_4	n.s.	n.s.	D-galactoside	Sc4wPfr_439.g20930.t1	2.36271	0.314729	0.215285	0.170128	0.186846	0.197078	0.213606	1.78509	25.1066	5.04279	2.8179	17.1028	12.8736	11.4022	10.3515
TRINITY_DN42486_c0_g1_i2	AM	MPSC_4	n.s.	n.s.	Delta serrate ligand	Sc4wPfr_885.g9489.t1|Sc4wPfr_885.g9489.t2|Sc4wPfr_885.g9487.t1	0.395169	2.31041	0.461509	0.637139	0.19196	0.323426	0.370022	3.61673	51.319	2.88811	2.69228	32.6759	23.6714	29.3165	53.4225
TRINITY_DN38170_c0_g1_i1	AM	MPSC_4	n.s.	n.s.	EF-hand domain pair	Sc4wPfr_2783.g19556.t1|Sc4wPfr_2885.g29543.t1	0.46291	2.06525	0.220844	0.407987	0.185162	0.265915	0.279111	2.34267	34.541	3.22283	1.55846	20.8072	17.348	15.1631	19.7493
TRINITY_DN485_c0_g1_i1	AM	MPSC_4	n.s.	n.s.	GLIPR2	Sc4wPfr_383.g33500.t1	2.79702	9.11339	0.96008	1.24437	0.287635	0.354039	0.417215	5.98701	89.1838	68.9991	34.4353	70.5293	50.037	45.86	29.7505
TRINITY_DN2607_c0_g2_i1	AO	MPSC_4	n.s.	n.s.	PTHR31362 FAMILY NOT NAMED| PTHR31362:SF5	Sc4wPfr_268.g25748.t1	1.01201	0.037441	0.0205098	0.0125497	0	0	0	0.724382	11.4624	1.83198	0.933723	1.24706	3.50938	0.633111	2.55735
TRINITY_DN65282_c0_g1_i1	AL	MPSC_4	n.s.	n.s.	TXNDC12	Sc4wPfr_6.g19153.t1	29.3132	6.87327	10.3254	8.37109	7.46554	7.65816	7.944	40.2958	653.259	65.9741	41.513	101.433	114.355	66.2769	73.2057
TRINITY_DN6014_c0_g1_i1	AM	MPSC_4	n.s.	n.s.	Phospholipase A2 domain	Sc4wPfr_713.g5217.t1|Sc4wPfr_713.g5218.t1	3.57475	33.2116	2.35981	3.55934	1.61023	1.854	1.46013	10.1999	165.669	13.2543	13.6199	177.709	132.967	157.204	222.172
TRINITY_DN63390_c0_g1_i1	AM	MPSC_4	n.s.	n.s.	CLPS (Colipase)	Sc4wPfr_396.g3101.t1	1.81717	9.36962	1.07905	2.21716	0.773838	0.854913	0.491033	5.17901	85.6918	7.68329	6.70508	67.3144	47.4002	57.0467	94.4205
TRINITY_DN42486_c0_g1_i3	AM	MPSC_4	n.s.	n.s.	Delta serrate ligand	Sc4wPfr_885.g9485.t1|Sc4wPfr_885.g9484.t1	1.57397	7.40692	1.049	1.55635	1.03927	0.647614	0.572988	6.13716	101.85	6.0598	7.94328	91.3523	84.4839	100.184	142.207
TRINITY_DN46138_c0_g1_i1	AO	MPSC_4	n.s.	n.s.	ILEI/PANDER domain	Sc4wPfr_149.g26105.t1	0.279845	0.0541064	0.0338415	0.018353	0.0316058	0.0262187	0.0160167	0.713108	12.0163	0.627977	0.134241	1.90771	1.73046	1.00986	1.43112
TRINITY_DN66442_c0_g1_i1	AN	MPSC_4	n.s.	n.s.	EVA1C: Galactose binding lectin domain	Sc4wPfr_627.g26932.t1	1.80011	0.322563	0.268827	0.216232	0.139514	0.0334307	0.0606384	1.34725	23.8081	1.54269	1.43837	8.91016	6.45867	5.82952	4.70469
TRINITY_DN39958_c0_g1_i1	AL	MPSC_4	n.s.	n.s.	Pesticidal crystal protein, N-terminal domain superfamily	Sc4wPfr_810.g2525.t1|Sc4wPfr_810.g2526.t1	0.106368	0.0274942	0.0379973	0.0104473	0.0156834	0.0469093	0.0086643	0.260477	4.52531	0.1708	0.234689	1.10567	0.417263	0.456732	0.902394
TRINITY_DN53610_c0_g1_i1	AM	MPSC_4	n.s.	n.s.	CALU	Sc4wPfr_353.g28176.t1	0.729919	2.52991	0.370128	0.393708	0.2691	0.227008	0.128815	2.33535	44.1331	2.38888	2.77237	19.7963	23.6721	22.9847	17.6168
TRINITY_DN4037_c0_g2_i1	AM	MPSC_4	n.s.	n.s.	Cystatin domain	Sc4wPfr_239.g21131.t1	7.58229	44.4131	6.97434	9.73116	3.21608	4.75253	3.15297	37.3729	736.08	32.5694	36.4516	438.925	511.111	570.367	704.893
TRINITY_DN43385_c0_g1_i2	AM	MPSC_4	n.s.	n.s.	ALFA	Sc4wPfr_1150.g32029.t1	0.296265	1.16914	0.0827807	0.174574	0.0837631	0.110127	0.175069	0.779076	15.822	18.9396	4.04855	12.6674	12.6871	12.3654	12.7034
TRINITY_DN57581_c0_g1_i1	AM	MPSC_4	n.s.	n.s.	SGA1	Sc4wPfr_347.g19249.t1|Sc4wPfr_347.g19248.t1	2.29028	10.0756	1.14954	1.65922	0.897484	0.994234	0.436247	13.521	277.415	6.63177	6.53428	98.996	105.001	144.735	102.083
TRINITY_DN53311_c0_g1_i1	AM	MPSC_4	n.s.	n.s.	Phospholipase A2 domain	Sc4wPfr_301.g13980.t1	3.01436	15.882	1.54754	1.92738	0.871185	1.35808	0.667413	13.1341	278.645	14.8518	7.4712	128.939	97.9818	134.879	144.363
TRINITY_DN65758_c0_g1_i1	AM	MPSC_4	n.s.	n.s.	amiD (E. coli), Putative peptidoglycan binding domain	Sc4wPfr_589.g5988.t1	0.939004	16.4935	0.526256	0.683097	0.239182	0.281936	0.195105	2.86627	61.4495	4.86059	4.4235	31.8685	29.9865	24.6051	32.0444
TRINITY_DN29945_c0_g1_i1	AN	MPSC_4	n.s.	n.s.	CTSK	Sc4wPfr_1687.g11204.t2|Sc4wPfr_1687.g11204.t1	3.67969	0.361722	0.114341	0.150974	0.14891	0.0798025	0.0900534	0.865233	21.1196	4.23582	1.85174	10.7157	11.9678	8.32189	7.0876
TRINITY_DN61528_c0_g1_i1	AM	MPSC_4	n.s.	n.s.	ECM14 (Yeast)	Sc4wPfr_674.1.g25709.t1	1.02862	4.17692	0.369633	0.692965	0.318768	0.31972	0.200689	2.78313	76.0637	3.51875	3.84146	34.2956	36.2173	41.8475	32.2798
TRINITY_DN38046_c0_g1_i1	AN	MPSC_4	n.s.	n.s.	Trypsin-like	Sc4wPfr_602.g18701.t1	1.56799	0.249231	0.124581	0.145282	0.0886747	0.0762024	0.0153633	0.687993	20.6532	2.3582	1.29208	9.00498	6.86037	5.63478	4.83485
TRINITY_DN296_c0_g2_i1	AM	MPSC_4	n.s.	n.s.	Phospholipase A2 domain,	Sc4wPfr_1357.1.g3219.t1	0.766047	2.43291	0.459155	0.670826	0.366416	0.390322	0.215577	3.40668	105.074	9.1349	7.91975	50.7231	18.3805	18.6512	55.558
TRINITY_DN43369_c0_g1_i1	AN	MPSC_4	n.s.	n.s.	CTSK	Sc4wPfr_174.g11853.t1	0.54242	0.179897	0.0411082	0.031022	0.0329299	0.0414808	0.0311748	0.24697	8.61992	0.864415	0.691668	4.19432	3.41026	2.93709	3.48251
TRINITY_DN21445_c0_g1_i1	AN	MPSC_4	n.s.	n.s.	GDSL-like Lipase/Acylhydrolase family	Sc4wPfr_207.g3928.t1	2.21654	0.446617	0.13283	0.0951189	0.111205	0.105189	0.0882828	0.582492	21.4006	2.02792	0.854307	7.41265	9.06549	4.70362	3.75394
TRINITY_DN18175_c0_g1_i1	AN	MPSC_4	n.s.	n.s.	GAL3ST1/3	Sc4wPfr_224.1.g33450.t1	1.02612	0.264617	0.113791	0.150211	0.13679	0.0913727	0.0899807	0.436182	16.3985	2.48303	1.60207	7.01211	5.93144	3.73479	3.98973
TRINITY_DN15497_c0_g1_i1	AN	MPSC_4	n.s.	n.s.	HEXA: beta-acetyl hexosaminidase like	Sc4wPfr_381.1.g32199.t1	3.73623	0.907213	0.304637	0.38274	0.279771	0.272382	0.207328	1.77087	67.3531	8.93774	4.52094	26.0968	24.4115	15.3189	16.924
TRINITY_DN7989_c0_g1_i1	AN	MPSC_4	n.s.	n.s.	EGF-like domain	Sc4wPfr_144.1.g11755.t2|Sc4wPfr_144.1.g11755.t1	6.40706	1.27089	0.582408	0.547768	0.634824	0.530535	0.365261	3.63777	142.076	10.075	5.86529	40.8349	42.5238	27.4855	26.4531
TRINITY_DN18510_c0_g1_i1	AL	MPSC_4	n.s.	n.s.	ENPP	Sc4wPfr_57.2.g24942.t1	0.657513	0.17315	0.0844883	0.0923296	0.0204556	0.0578078	0.0262612	0.569083	22.2738	0.89347	0.661836	5.20002	4.72969	3.11602	3.16087
TRINITY_DN48924_c0_g1_i1	AN	MPSC_4	n.s.	n.s.	C-terminal domain of apextrin	Sc4wPfr_73.g11517.t1	1.30329	0.312835	0.0619838	0.084315	0.151381	0.105454	0.0428437	1.06075	43.1773	0.976693	0.584042	7.49816	7.85002	5.26388	3.32622
TRINITY_DN47011_c3_g1_i1	AL	MPSC_4	n.s.	n.s.	Region found in RelA / SpoT proteins	Sc4wPfr_494.g29480.t1	7.52678	2.04799	0.644423	0.62576	0.686682	0.68818	0.547532	6.77219	353.147	8.2956	4.49538	64.2776	61.646	45.8551	39.4342
TRINITY_DN46328_c0_g1_i1	AN	MPSC_4	n.s.	n.s.	Thioredoxin-like	Sc4wPfr_749.1.g22025.t1	1.18813	0.274145	0.0570864	0.112572	0.189005	0.0841651	0.100949	0.488685	25.9637	2.11436	0.557556	7.86396	8.87735	4.9316	3.90569
TRINITY_DN45040_c0_g1_i1	AL	MPSC_4	n.s.	n.s.	PTHR47102:SF2 PROTEIN BNI1| PTHR47102 FAMILY NOT NAMED	Sc4wPfr_811.1.g17366.t3|Sc4wPfr_811.1.g17366.t1	11.846	2.84542	1.59529	1.37457	1.82067	1.39513	1.35012	5.97316	321.048	19.4657	9.50002	82.2408	93.36	56.9736	49.8055
TRINITY_DN40311_c0_g1_i2	AN	MPSC_4	n.s.	n.s.	PTHR34407 FAMILY NOT NAMED	Sc4wPfr_417.3.g31895.t1|Sc4wPfr_417.3.g31895.t2	3.07857	0.52141	0.254491	0.219702	0.215252	0.243071	0.174318	1.23059	66.365	7.70573	2.31242	17.0248	16.6792	9.7261	10.1371
TRINITY_DN53066_c0_g1_i1	AN	MPSC_4	n.s.	n.s.	SEA domain	Sc4wPfr_390.g5596.t1|Sc4wPfr_390.g5596.t2	7.20798	1.5844	0.546879	0.743981	0.710737	0.624607	0.535214	3.51951	209.393	19.3762	11.5546	67.7834	64.8278	57.5082	36.8891
TRINITY_DN57366_c0_g1_i1	AL	MPSC_4	n.s.	n.s.	PTHR34714:SF2| PTHR34714 FAMILY NOT NAMED	Sc4wPfr_2877.1.g22522.t1	1.36474	0.439447	0.137042	0.131189	0.135299	0.187799	0.127485	1.2461	74.4834	2.38065	0.846816	17.9157	12.6464	8.12849	15.5412
TRINITY_DN69658_c0_g1_i1	AN	MPSC_4	n.s.	n.s.	Whey Acidic Proteins (WAP)	Sc4wPfr_50.g22221.t1	5.74251	1.25255	0.239202	0.502649	0.323669	0.157142	0.29703	1.50587	90.1731	5.43866	2.35853	22.9175	21.6348	12.0091	9.68589
TRINITY_DN29793_c0_g1_i1	AM	MPSC_4	n.s.	n.s.	VWFC domain; CRIM1	Sc4wPfr_117.g15497.t1|Sc4wPfr_117.g15497.t2	3.47783	11.8612	1.9037	3.05977	1.11159	1.10481	0.649822	7.81454	516.217	26.8273	13.3711	129.102	184.973	213.243	197.446
TRINITY_DN19920_c0_g1_i1	AN	MPSC_4	n.s.	n.s.	CYSTEINE-RICH SECRETORY PROTEIN-RELATED	Sc4wPfr_6.1.g586.t1	0.493707	0.0936612	0.0403874	0.024155	0.0340473	0.034652	0.0155505	0.231332	15.7445	3.48828	0.575323	4.1104	3.20663	2.25886	2.53411
TRINITY_DN43066_c0_g1_i1	AN	MPSC_4	n.s.	n.s.	Thyroglobulin type-1 superfamily; SMOC2	Sc4wPfr_6.1.g604.t1	3.47981	0.633443	0.173542	0.405143	0.255574	0.198039	0.186046	1.57501	112.487	4.45871	2.40193	21.2686	24.8922	18.4654	11.458
TRINITY_DN29063_c0_g1_i1	AN	MPSC_4	n.s.	n.s.	Microtubule associated protein 1	Sc4wPfr_552.g10499.t3|Sc4wPfr_552.g10499.t2|Sc4wPfr_552.g10499.t1	18.7339	3.71676	1.00843	1.1982	1.2873	1.12741	1.0098	6.32468	468.203	29.2512	15.1112	99.5507	127.386	94.0329	67.1355
TRINITY_DN22041_c0_g1_i1	AN	MPSC_4	n.s.	n.s.	PTHR33022 FAMILY NOT NAMED		19.5596	4.71485	1.26606	1.48985	1.55784	1.44046	1.06664	7.89278	780.055	31.9299	14.5844	171.846	153.446	114.86	92.1364
TRINITY_DN44284_c0_g1_i1	BB	MPSC_6	n.s.	n.s.	PMP-22_Claudin	Sc4wPfr_53.g21914.t1	30.4806	0.551259	1.10296	1.11365	1.10511	1.99335	1.23067	7.79052	3.77513	75.4684	86.1688	12.2833	6.0146	5.73064	5.94208
TRINITY_DN35462_c0_g1_i1	AU	MPSC_6	n.s.	n.s.	PTHR33444:SF2 SI:DKEY-19B23.12-RELATED| PTHR33444 FAMILY NOT NAMED	Sc4wPfr_688.g21885.t1	43.543	0.387359	0.200902	0.194522	0.199557	0.288866	0.235452	2.08759	1.20549	2.25189	1.29042	14.8483	6.81107	6.05787	10.123
TRINITY_DN40647_c0_g1_i2	AZ	MPSC_6	n.s.	n.s.	ZNF474	Sc4wPfr_2654.g33315.t1	34.2356	3.80596	1.0387	0.362696	0.406032	0.584171	0.260389	7.43764	4.55787	39.399	59.9685	10.247	4.30336	5.28279	6.60588
TRINITY_DN45217_c0_g2_i1	AZ	MPSC_6	n.s.	n.s.	NACHT domain; P-loop containing nucleoside triphosphate hydrolase	Sc4wPfr_1096.g19420.t1|Sc4wPfr_461.g8068.t1	0.746336	0.272893	0.0810151	0.0671701	0.0603065	0.170082	0.139252	1.24294	0.830854	0.40452	0.169647	0.613117	0.149712	0.265821	0.818465
TRINITY_DN16605_c0_g2_i1	AU	MPSC_6	n.s.	n.s.	PAQR9	Sc4wPfr_199.g28700.t1	13.0878	0.121138	0.0591106	0.0621092	0.034337	0.0349038	0.0441504	0.247532	0.110064	0.787705	0.477073	1.3573	1.06926	0.591351	1.57292
TRINITY_DN38222_c1_g1_i1	AU	MPSC_6	n.s.	n.s.	PTHR20916 CYSTEINE AND GLYCINE-RICH PROTEIN 2 BINDING PROTEIN| PTHR20916:SF7 HOMEOBOX PROTEIN 13	Sc4wPfr_545.g26025.t1	11.1108	0.783396	0.0542269	0.0361802	0.0796444	0.0557815	0.0313153	0.846973	0.639859	0.61325	0.378839	4.31928	2.15414	0.800141	2.00055
TRINITY_DN34555_c0_g1_i1	AU	MPSC_6	n.s.	n.s.	Ankyrin repeats (3 copies)	Sc4wPfr_2074.g13197.t1	65.0418	1.23586	0.369462	0.435003	0.265675	0.32517	0.309781	1.5349	1.97164	5.35042	1.83697	21.848	3.91729	3.37837	4.6055
TRINITY_DN42603_c0_g1_i1	AU	MPSC_6	n.s.	n.s.	SAM domain (Sterile alpha motif)	Sc4wPfr_6.1.g553.t1|Sc4wPfr_6.1.g555.t1|Sc4wPfr_6.1.g552.t1	16.1434	0.28941	0.0939905	0.117039	0.0644329	0.0594606	0.189844	0.398937	0.890504	3.07113	0.98709	7.20243	3.97362	2.92375	6.1313
TRINITY_DN57820_c0_g1_i1	BA	MPSC_6	n.s.	EggLin_4	PTHR31362 FAMILY NOT NAMED| PTHR31362:SF5	Sc4wPfr_132.g22672.t1	13.1838	0.221283	0.223997	1.29114	0.0706381	0.0732184	0.0498931	1.01496	4.47201	1.54103	0.965235	7.21021	3.35417	2.17562	3.05574
TRINITY_DN44820_c0_g1_i2	AB	MPSC_7	n.s.	n.s.	SECA INNER MEMBRANE COMPONENT OF SEC PROTEIN SECRETION SYSTEM	Sc4wPfr_1514.1.g27181.t1	0.265363	4.74272	0.0435421	0.11566	0.0858177	0.0703897	0.179702	2.77891	0.73638	0	0	9.32792	12.1244	10.3565	11.619
TRINITY_DN19946_c0_g1_i1	AB	MPSC_7	n.s.	n.s.	von Willebrand factor A-like domain superfamily	Sc4wPfr_1514.1.g27180.t1	0.196522	7.67827	0.261631	0.139499	0.232294	0.118651	0.127753	5.44323	1.6218	1.22598	0	20.866	21.1323	16.5299	26.2591
TRINITY_DN36476_c0_g1_i3	AZ	MPSC_7	n.s.	n.s.	FLYWCH1	Sc4wPfr_147.g8578.t1	0.11238	1.03742	0.0425519	0.109591	0	0	0.0338762	1.35581	0.652369	0	0.294753	0.435483	0.822166	0.674748	0.318952
TRINITY_DN27445_c0_g2_i1	AB	MPSC_7	n.s.	n.s.	MARVEL-CONTAINING POTENTIAL LIPID RAFT-ASSOCIATED PROTEIN	Sc4wPfr_653.2.g25385.t1	2.76941	190.948	1.04262	1.01428	0.863284	0.834175	1.05744	18.0159	12.3221	8.52902	4.91821	85.6338	64.4492	77.883	75.5811
TRINITY_DN69675_c0_g3_i1	AD	MPSC_7	n.s.	n.s.	TMEM151 family		0.082652	11.4169	0.0745616	0.0608477	0	0.0267829	0	0.482839	0.237101	0.50698	0.908778	2.984	3.52998	1.76263	3.05685
TRINITY_DN42344_c0_g3_i1	AD	MPSC_7	n.s.	n.s.	TMEM151 family	Sc4wPfr_1302.g27899.t1	0.0134031	6.27184	0.0102152	0.044957	0.0326995	0.0129005	0.0235351	0.334647	0.158582	0.312172	0.186546	2.04236	1.13469	1.01773	2.44435
TRINITY_DN41580_c0_g1_i1	AB	MPSC_7	n.s.	n.s.	PRRT1	Sc4wPfr_2237.g21047.t1	1.13035	52.6886	0.435753	0.592599	0.355864	0.967696	0.405865	6.97063	9.188	3.70417	4.69844	42.7451	26.4461	19.7619	35.8688
TRINITY_DN42916_c0_g1_i1	AB	MPSC_7	n.s.	n.s.	B3GNT4	Sc4wPfr_703.g8944.t1	0.129884	8.76737	0.113477	0.221494	0.0784072	0.0645823	0.0522119	1.46486	2.3861	0.515412	0.54342	5.53338	3.22873	2.036	4.80508
TRINITY_DN36717_c0_g1_i1	AB	MPSC_7	n.s.	EggLin_2	Tetratricopeptide repeat; Ankyrin repeats (3 copies)	Sc4wPfr_276.g27810.t1	0.0140312	2.05984	0.0564788	0.367208	0.0160542	0.0279484	0.0388648	0.201598	0.244586	0.0438672	0.0506789	1.2736	0.476217	0.665016	1.46075
TRINITY_DN28763_c0_g1_i1	AB	MPSC_7	n.s.	n.s.	Acyl-CoA N-acyltransferase	Sc4wPfr_255.g21711.t1|Sc4wPfr_255.g21703.t1	1.10423	18.5563	0.387596	0.609181	0.345116	0.225135	0.256413	8.37756	27.4203	5.62286	3.07889	31.076	19.8888	17.9287	15.384
TRINITY_DN43399_c0_g1_i1	AB	MPSC_7	n.s.	n.s.	TMEM26	Sc4wPfr_153.g25445.t1	0.234715	8.66475	0.158383	0.106186	0.0971005	0.0840259	0.0592418	0.834691	2.84349	0.707313	0.736948	5.17445	2.87987	3.14292	5.56047
TRINITY_DN5825_c0_g1_i1	AB	MPSC_7	n.s.	EggLin_4	HPCAL1	Sc4wPfr_239.g21085.t1	2.05111	30.0494	0.579071	16.687	0.202169	0.351146	0.139184	2.88698	11.2412	12.8526	6.231	17.4793	4.49338	15.7571	37.8553
TRINITY_DN69687_c0_g1_i1	AB	MPSC_7	n.s.	n.s.	MARVEL-CONTAINING POTENTIAL LIPID RAFT-ASSOCIATED PROTEIN	Sc4wPfr_14.g1821.t1	0.288518	19.2558	0.161821	0.389219	0.0828677	0.260438	0.0439347	3.60742	15.2152	1.55651	1.83923	14.4813	3.17059	2.13489	5.13207
TRINITY_DN46783_c0_g1_i4	AB	MPSC_7	n.s.	n.s.	FMO2; Flavin-binding monooxygenase-like	Sc4wPfr_1120.g5067.t1|Sc4wPfr_1120.g5067.t3|Sc4wPfr_1120.g5067.t2	7.98848	39.723	0.181329	0.364135	0.25089	0.252318	0.250034	1.17484	8.72354	2.20166	1.61891	22.5211	23.6818	21.4343	23.994
TRINITY_DN65455_c0_g2_i1	AB	MPSC_7	n.s.	n.s.	FKBP1	Sc4wPfr_2949.g24293.t1	10.7354	137.114	1.0201	1.31952	0.956242	0.759239	0.539257	28.7063	248.736	16.7306	8.82734	70.2023	78.032	70.0404	46.3919
32. Not-annotated
TRINITY_DN55302_c0_g1_i1	AP	MPSC_5	n.s.	n.s.	na		0.122996	0	0	0	0	0	0	5.76954	0.358535	0.305948	0.166678	0	0	0	0.362277
TRINITY_DN9310_c0_g1_i1	AP	MPSC_5	n.s.	n.s.	na		0	0	0	0.0279262	0	0.0640956	0	8.68552	0.69293	0.233249	0	0.214264	1.43466	0.462942	0.548867
TRINITY_DN33691_c1_g1_i1	AP	MPSC_5	n.s.	n.s.	na		0.113639	0.0342483	0.0305452	0	0.16411	0.0749532	0.0825385	7.80734	0.635503	0	0.537697	0.231334	0.397011	0.249351	0.396764
TRINITY_DN47667_c0_g8_i2	AP	MPSC_5	n.s.	n.s.	na	Sc4wPfr_98.g2712.t1	0.586224	0.0737273	0.119218	0.133719	0.065083	0.180294	0.205586	2.80591	0.194882	0.591922	0.630676	1.22733	0.60846	0.146288	0.693017
TRINITY_DN36628_c0_g1_i2	AP	MPSC_5	n.s.	n.s.	na		0.105732	0.0285848	0.08041	0	0.105152	0.261012	0.0682835	5.59419	0.892345	0.350657	0.129061	0.536302	0.476444	0.353417	0.972974
TRINITY_DN19491_c0_g1_i1	AP	MPSC_5	n.s.	n.s.	na	Sc4wPfr_878.g6556.t1|Sc4wPfr_1196.g1422.t1	0	0.0561047	0.34892	0.327008	0	0.0160666	0	9.00056	1.60859	0	0.126699	0.105217	0.233633	0	0
TRINITY_DN46602_c0_g1_i4	AP	MPSC_5	n.s.	n.s.	na		0	0	0	0.0381413	0.0643498	0	0.009846	3.35208	0.745011	0.331869	0	0.175134	0	0	0
TRINITY_DN45001_c1_g7_i1	AP	MPSC_5	n.s.	n.s.	na		1.61418	0.202701	0.030677	0.0752162	0.160397	0.185475	0.0679677	12.5128	3.17535	2.52752	3.23984	1.85899	2.07464	2.50382	2.37574
TRINITY_DN46584_c3_g4_i1	AP	MPSC_5	n.s.	n.s.	na	Sc4wPfr_1127.g22550.t1|Sc4wPfr_1127.g22548.t1|Sc4wPfr_1127.g22549.t1|Sc4wPfr_1127.g22548.t2	1.43904	0.469252	0.647147	0.135472	0.131526	0.0672692	0	82.3102	21.6451	7.05078	2.70705	5.91766	4.24868	2.63024	7.41337
TRINITY_DN47972_c1_g6_i1	AP	MPSC_5	n.s.	n.s.	na		0.126286	0.14947	0.0297078	0.0279095	0.0291187	0.044286	0	1.51225	0.300955	0	0.472653	0.119067	0.264757	0	0.180883
TRINITY_DN63484_c0_g1_i1	AP	MPSC_5	n.s.	n.s.	na		0	0.0605358	0	0.0262192	0.024572	0	0.029439	0.835914	0.125914	0.436218	0.120806	0.200269	0	0.22022	0.129806
TRINITY_DN73382_c0_g1_i1	AP	MPSC_5	n.s.	n.s.	na		0.322895	0	0	0.109794	0.277044	1.03356	0.484574	7.97851	2.15728	6.80822	1.68101	0.48449	0	0	1.83448
TRINITY_DN17915_c0_g1_i1	AP	MPSC_5	n.s.	n.s.	na		0.187689	0	0.0133033	0.0146291	0	0.00845792	0.0171136	8.53053	2.32565	1.69081	0.228852	0.561033	0.55091	0.344864	0.242651
TRINITY_DN36092_c0_g2_i1	AP	MPSC_5	n.s.	EggLin_4	na	Sc4wPfr_182.1.g16286.t1	0.0583738	0.0405312	0.0766179	0.784821	0	0	0.010218	4.40541	1.19456	0.443338	0.230105	0.297993	0.082055	0.206936	0.0967177
TRINITY_DN33140_c0_g1_i1	AP	MPSC_5	n.s.	n.s.	na		2.24522	0.234736	0.0429878	0.0387113	0.101471	0.0807446	0	16.1268	4.64952	3.55236	1.03135	1.20555	0	7.64631	6.79425
TRINITY_DN36180_c1_g1_i1	AP	MPSC_5	n.s.	n.s.	na		0.291498	0.133455	0.077408	0.0626343	0	0.112002	0.0722587	1.89217	0.472194	1.53842	0.235763	0.20172	0	0.436655	0.258827
TRINITY_DN12837_c0_g2_i1	AP	MPSC_5	n.s.	EggLin_4	na	Sc4wPfr_3937.g26092.t1	0.0622694	0.0216552	0.108984	1.15896	0	0.00613792	0.0116724	2.88875	0.80554	0.430921	0.393146	0	0	0.0442194	0.258437
TRINITY_DN42372_c0_g2_i3	AF	MPSC_5	n.s.	n.s.	na		0.035283	0	0	0	0	0	0	1.56575	0.393576	2.22675	1.99472	0.103465	0	0.402723	0.104268
TRINITY_DN45127_c0_g1_i2	BJ	MPSC_5	n.s.	n.s.	na		0.0114577	0.0352488	0.618392	0.653203	0.537206	0.527126	0.542295	2.6071	0.725476	3.98719	2.25845	0.344461	0.474577	0.0477945	0.279462
TRINITY_DN25797_c0_g1_i1	AP	MPSC_5	n.s.	n.s.	na		0.393793	0.233378	0.497508	0.236456	0.552294	0.373535	0.210725	3.73132	1.09701	0.479639	1.02361	0	0	0	0
TRINITY_DN43156_c0_g1_i1	AP	MPSC_5	n.s.	n.s.	na		12.1959	7.3057	4.17482	6.50913	3.52389	6.20422	5.5607	34.3205	12.6063	24.3975	17.0994	10.8767	8.74531	6.89811	10.1046
TRINITY_DN25534_c0_g1_i1	AP	MPSC_5	n.s.	n.s.	na		0.376797	0.0892307	0.071507	0.259654	0	0.0677884	0	3.28837	1.29616	0.181875	0	0	0	0	0.42966
TRINITY_DN50166_c0_g1_i1	AP	MPSC_5	n.s.	n.s.	na		0	0.074744	0.0170865	0	0	0.0455688	0.0310307	4.36294	1.95019	0.246074	0.271028	0.677174	0.501621	0.123832	0.584806
TRINITY_DN46779_c0_g6_i2	AP	MPSC_5	n.s.	n.s.	na		0.955801	0.96415	0.218467	0.408046	0.233213	0.629515	0.387324	14.9278	7.12732	3.54369	1.25351	2.63907	3.34441	2.48971	1.95522
TRINITY_DN21565_c0_g1_i1	AP	MPSC_5	n.s.	n.s.	na		0	0.444578	0	0	0.17317	0.0641488	0	5.02484	2.37141	3.77575	1.17477	0	0	0.537949	0.656562
TRINITY_DN33606_c0_g1_i1	AP	MPSC_5	n.s.	n.s.	na		0.110238	0	0.0171666	0	0	0	0	2.52618	1.22678	0.292661	0	0.116287	0.258511	0.510069	0
TRINITY_DN30032_c0_g1_i1	AP	MPSC_5	n.s.	n.s.	na		0.037838	0.0763605	0	0	0.0174767	0.0192058	0	1.27995	0.576667	0	0.25934	0.14174	0.313477	0.234909	0.367752
TRINITY_DN47492_c3_g2_i1	AP	MPSC_5	n.s.	n.s.	na	Sc4wPfr_742.g24391.t1|Sc4wPfr_1757.1.g23963.t1	0	0	0.0640454	0	0.276849	0.178811	0.582228	5.54389	2.8383	0	0	0.971882	1.3347	1.25844	0.755223
TRINITY_DN71694_c0_g1_i1	AQ	MPSC_5	F_3	n.s.	na		1.36387	0.455941	1.11147	16.113	0	0.0214038	0.0930673	5.10853	2.72799	0.255887	0.0954506	1.64803	1.91097	4.15685	6.31111
TRINITY_DN46895_c2_g7_i7	AP	MPSC_5	n.s.	n.s.	na		0.0668507	0.119641	0.0432186	0	0	0.0805596	0	1.67738	0.832655	0	0.232647	0.397476	0.443805	0	0.255153
TRINITY_DN28382_c0_g1_i2	AP	MPSC_5	n.s.	n.s.	na	Sc4wPfr_56.g24498.t1	0.0346427	0	0.0419044	0	0.0608148	0.0155186	0.195918	0.535996	0.228632	0.112309	0	0.101564	0.225436	0	0.394977
TRINITY_DN32704_c0_g1_i1	AP	MPSC_5	n.s.	n.s.	na		0.0482137	0.283453	0.0428834	0	0.0346037	0	0	1.54094	0.851651	0.155143	3.5477	0.142123	0	0	0.367337
TRINITY_DN35529_c0_g2_i1	AP	MPSC_5	n.s.	n.s.	na		0.414757	0.0526973	0.245527	0.15974	0.0339117	0.103887	0.0271405	1.3481	0.734242	0.753325	0	0.296233	0	0.325811	0.128005
TRINITY_DN46981_c0_g9_i4	AP	MPSC_5	n.s.	n.s.	na	Sc4wPfr_548.g4898.t1	0.313419	0.159378	0.0928075	0.251595	0.068247	0.193477	0.101455	4.60274	2.83747	0.907878	0.195156	0.27686	0.467607	0.121414	0
TRINITY_DN45776_c0_g2_i1	AP	MPSC_5	n.s.	n.s.	na		0.420513	0.124288	0.033398	0.0678463	0.292001	0.164865	0.624783	7.90344	5.06804	1.03028	3.10123	1.1999	1.70451	0.372833	2.07151
TRINITY_DN43926_c0_g1_i9	AP	MPSC_5	n.s.	n.s.	na	Sc4wPfr_29.g30134.t1	0.146653	0.0827599	0.0094333	0	0.0357597	0.0622021	0.0597507	1.97093	1.18961	0.0787726	0.265229	0.290091	0.160429	0.640873	0.188162
TRINITY_DN65729_c0_g1_i1	AP	MPSC_5	n.s.	n.s.	na		1.30552	0.282687	0.1443	0.062194	0.0644397	0.146801	0.147499	18.7237	12.1926	2.63789	0.936751	5.67849	7.22982	3.18663	2.05936
TRINITY_DN47690_c1_g2_i7	AP	MPSC_5	n.s.	n.s.	na		0.0764774	0	0.00414062	0	0	0	0	1.24024	0.739343	0.0800472	0	0.116055	0.0849822	0.0472458	0.104014
TRINITY_DN4452_c0_g1_i1	AR	MPSC_5	n.s.	n.s.	na		0.169526	0.175963	0.098552	0.110241	0.0852672	0.06018	0.121794	0.470481	0.219976	0	0	0.170751	0.0940961	0.0473869	0.0554129
TRINITY_DN47279_c0_g3_i1	AP	MPSC_5	n.s.	n.s.	na	Sc4wPfr_42.2.g22180.t1	0.0614112	0.124794	0.148965	0.334006	0.399711	0.246174	0.318316	1.11418	0.657998	0.1946	0.221371	0.628961	0.312997	0.448674	0.986066
TRINITY_DN18121_c0_g1_i1	AP	MPSC_5	n.s.	n.s.	na		0.393209	0.357022	0.226842	0.359014	0	0	0	4.9982	3.57315	0.656157	1.04772	0.302407	0	0.323612	0.767035
TRINITY_DN32049_c0_g1_i1	AP	MPSC_5	n.s.	n.s.	na	Sc4wPfr_520.g29411.t1	0.155331	0	0.00868758	0.0185782	0	0.0152593	0.0161976	0.514715	0.29006	0.575963	0.2892	0.35404	0	0	0.0765682
TRINITY_DN28362_c0_g1_i1	AP	MPSC_5	n.s.	n.s.	na		0.124977	0	0.0843883	0.0197189	0	0	0	0.953963	0.641482	1.73666	0.612074	0.336206	0	0.0926664	0.109009
TRINITY_DN32716_c0_g1_i1	AP	MPSC_5	n.s.	n.s.	na		9.58242	0.73896	3.48647	3.90303	3.64629	3.71522	4.02102	30.647	24.6704	5.83119	4.99628	15.1112	7.25176	5.70076	13.6477
TRINITY_DN34730_c0_g1_i1	AP	MPSC_5	n.s.	n.s.	na	Sc4wPfr_119.3.g4261.t1	0	0.39803	0.113676	0.240466	0.0942113	0.0399754	0.064943	1.36879	1.02697	0	0.624501	0.270019	0	0	0
TRINITY_DN46129_c2_g14_i1	AP	MPSC_5	n.s.	n.s.	na		0.303399	0.37987	1.39951	0.577325	0.89396	0.199771	0.857333	10.7221	9.07542	0	3.20749	2.07086	4.63026	0.725799	1.75039
TRINITY_DN44278_c0_g2_i1	AP	MPSC_5	n.s.	n.s.	na		0.126813	0.0711853	0.698377	1.76538	0.456755	0.478398	0.37092	2.94382	2.44552	1.64302	0.411455	0	0.653006	0.238172	0
TRINITY_DN44054_c2_g1_i1	AP	MPSC_5	n.s.	n.s.	na		0.101675	0.0674783	0.272349	0.351841	0.316654	0.274426	0.108662	1.29696	1.04085	1.01568	0.464807	0.740118	0.217695	0.283368	0.06404
TRINITY_DN30186_c0_g1_i1	AP	MPSC_5	n.s.	n.s.	na		0.191545	0.0783347	0.135448	0.179778	0.0220801	0	0.0468684	0.926253	0.772755	0.390967	0	0.0898238	0.199104	0.692551	0.232948
TRINITY_DN40993_c0_g2_i3	AP	MPSC_5	n.s.	n.s.	na		0.0258072	0.0504996	0.15578	0.778668	0.0298309	0.0332321	0.0784654	1.3015	1.12677	1.90168	0.308162	0.687405	1.12095	0.743812	0.56021
TRINITY_DN32878_c0_g1_i1	AP	MPSC_5	n.s.	n.s.	na	Sc4wPfr_28.g10910.t1	0.111919	0.163936	0.0947626	0.0320978	0.196883	0	0.0494845	1.48664	1.46607	0.383353	0	0	0	0	0.693529
TRINITY_DN48309_c1_g1_i1	AP	MPSC_5	n.s.	n.s.	na		0.092131	0.345287	0.2175	0.299684	0.359626	0.399432	0.232836	4.25127	4.64653	1.19549	0.318477	5.12506	1.22896	4.64108	4.36152
TRINITY_DN45776_c0_g2_i2	AP	MPSC_5	M_5	n.s.	na		1.14949	0.115179	0.0689435	0.0809723	0.696788	0.890355	1.76111	12.7333	14.3486	2.96213	8.95243	4.12167	4.03982	2.96865	2.86239
TRINITY_DN37045_c1_g1_i1	AZ	MPSC_1	n.s.	n.s.	na		1.6007	0.968418	0.146193	0.335123	0	0.0769906	0.04628	2.43985	0.356094	0	0	0.379523	0.846736	0.4114	1.46273
TRINITY_DN66665_c0_g1_i1	AZ	MPSC_1	n.s.	n.s.	na		0.460499	0.34357	0.0455904	0.0808765	0	0	0.0847163	1.46974	0.401335	1.34891	1.79411	1.24306	0	0.332377	0.393849
TRINITY_DN20405_c0_g1_i1	BC	MPSC_1	n.s.	n.s.	na		3.43253	1.5233	0.276255	0.686296	0.146337	0.273713	0.10698	1.22431	0.447514	5.49311	4.88214	1.1927	0.774302	0.601185	1.5428
TRINITY_DN43156_c0_g1_i2	AZ	MPSC_1	n.s.	n.s.	na		3.03524	2.14886	0.293135	0.852506	0.68715	0.57215	0.519199	4.03763	1.87857	5.47017	3.19869	2.08047	0	1.30112	0.338332
TRINITY_DN481_c0_g1_i1	AX	MPSC_1	n.s.	n.s.	na	Sc4wPfr_423.g13449.t1	51.0932	104.27	0.539861	0.899101	0.564441	0.828058	0.438792	3.47982	1.77648	26.1962	66.4545	48.2384	42.2032	37.0637	33.344
TRINITY_DN22597_c0_g1_i1	AZ	MPSC_1	n.s.	n.s.	na		10.0489	8.67358	0.288444	0.471793	0.602041	0.65593	0.173296	15.423	9.39311	22.1807	19.7177	9.68951	6.23412	8.10516	14.1042
TRINITY_DN36821_c0_g3_i2	AZ	MPSC_1	n.s.	n.s.	na		0.951175	1.21173	0.00763402	0.0362205	0	0	0	1.1085	0.645129	6.64958	8.61308	1.42223	1.32323	0.481723	1.74863
TRINITY_DN65418_c0_g1_i1	AZ	MPSC_1	n.s.	n.s.	na		5.82077	8.25998	1.40047	3.20543	1.61219	1.7423	2.00998	7.83115	5.44889	4.81505	3.60378	1.87049	3.41182	3.14428	1.09253
TRINITY_DN30443_c0_g1_i1	AZ	MPSC_1	n.s.	n.s.	na		2.1702	1.23786	0.10648	0.106944	0.194614	0.484517	0.447694	3.52171	2.43314	14.3982	5.68846	0.736416	0	0.873084	2.59772
TRINITY_DN47839_c9_g1_i1	AZ	MPSC_1	n.s.	n.s.	na	Sc4wPfr_118.g25039.t1	5.92565	3.13855	0.0584138	0.145723	0.0440897	0.134538	0.102385	12.8608	10.2833	15.2046	15.9495	6.83926	2.95632	3.97592	8.09332
TRINITY_DN40027_c0_g1_i1	AZ	MPSC_1	M_6	n.s.	na	Sc4wPfr_878.g6554.t1	7.00705	14.0546	0.323983	0.422085	1.77368	1.4216	2.13443	10.575	9.35841	127.181	53.1856	12.1134	9.13425	7.64008	6.80071
TRINITY_DN29710_c0_g3_i1	AZ	MPSC_1	n.s.	n.s.	na		0.545027	1.24037	0.162296	0.237907	0.0731307	0	0.173271	1.37968	1.19661	0.924279	2.45591	1.22954	0.686268	0.986423	1.16892
TRINITY_DN46245_c4_g1_i1	AZ	MPSC_1	n.s.	n.s.	na		0.555368	3.30211	0.0338261	0.0040527	0.0365954	0.0366937	0.0470033	2.91711	2.70409	9.89677	15.0508	1.36058	0.544539	0.447121	0.96362
TRINITY_DN27009_c0_g3_i3	AZ	MPSC_1	n.s.	n.s.	na	Sc4wPfr_899.g22623.t3|Sc4wPfr_899.g22623.t1|Sc4wPfr_899.g22623.t2	21.8647	21.6627	5.20124	6.95635	5.97453	4.91634	5.47058	36.9211	35.8875	91.0357	108.883	38.4172	30.3165	33.4715	40.4274
TRINITY_DN45687_c2_g8_i4	AZ	MPSC_1	n.s.	n.s.	na		0.878164	1.14837	0.0482294	0.0737714	0.064218	0.137105	0.0757653	0.917691	0.936746	0.53996	0.428937	1.04655	0.659671	0.27628	0.517451
TRINITY_DN47185_c2_g3_i1	AB	MPSC_1	n.s.	n.s.	na		0.193843	0.820517	0	0.0836642	0.0318765	0	0	0.612666	0.677369	0	0	0.653062	1.00081	1.25222	1.82106
TRINITY_DN34255_c0_g1_i1	AZ	MPSC_1	n.s.	n.s.	na		0.378894	0.712986	0.00813878	0	0.0308653	0.00847898	0.0226181	0.51758	0.613057	1.35607	2.21767	1.18738	0.552305	0.414866	0.810868
TRINITY_DN43273_c0_g1_i1	AZ	MPSC_1	n.s.	n.s.	na		0.211277	0.469195	0.0632491	0	0.0676496	0.00847716	0.0137266	0.275398	0.35213	1.94911	8.17748	0.374876	0.103058	0.156557	0.212991
TRINITY_DN48502_c3_g2_i1	AZ	MPSC_1	n.s.	n.s.	na		0.451006	0.600599	0.0809909	0.110849	0.078624	0.0734669	0.061237	0.611325	0.966056	0.740183	1.1843	0.602414	0.201965	0.0508099	0.475538
TRINITY_DN65775_c0_g1_i1	AW	MPSC_1	n.s.	n.s.	na	Sc4wPfr_502.g33757.t1	27.0377	26.7909	0.381275	0.323155	0.142916	0.3856	0.211112	1.61296	3.27468	4.18138	3.84604	14.3637	4.74194	2.7631	8.75075
TRINITY_DN35712_c0_g1_i1	AZ	MPSC_1	n.s.	n.s.	na		0.929761	1.3548	0.0921071	0.0403344	0.109509	0.202114	0.135911	0.916255	2.01198	12.6139	4.33065	1.76461	0.243464	0.183262	0.500936
TRINITY_DN36633_c0_g2_i1	AZ	MPSC_1	n.s.	n.s.	na	Sc4wPfr_200.1.g28090.t1|Sc4wPfr_200.1.g28094.t1|Sc4wPfr_200.1.g28094.t2	18.0353	60.4987	0.263867	0.326792	0.411012	0.71718	0.314265	6.84208	16.2576	4.64713	1.86877	41.492	31.7982	36.0037	42.6613
TRINITY_DN6269_c0_g1_i1	AZ	MPSC_1	n.s.	n.s.	na	Sc4wPfr_22.g17407.t1	4.86448	3.40157	0.421193	0.534379	0.124865	0.309159	0.195743	4.11886	18.3024	22.7273	7.42989	16.021	7.66081	8.33007	7.99529
TRINITY_DN36692_c0_g2_i1	AZ	MPSC_1	n.s.	n.s.	na		1.70299	1.61476	0.0540446	0.247509	0	0	0.0418243	0.380296	1.78614	2.9782	3.7518	2.2079	0.229028	0.406404	0.763774
TRINITY_DN21756_c0_g1_i1	AZ	MPSC_1	n.s.	n.s.	na		0.91043	0.84665	0.112089	0.203311	0.0572488	0.129006	0.0434174	0.535329	2.58956	3.95136	4.06115	3.84169	1.58135	2.04954	4.05689
TRINITY_DN35668_c0_g1_i1	AF	MPSC_2	n.s.	n.s.	na	Sc4wPfr_947.g29655.t1	0.532504	0.0634059	0.0254058	0	0	0.025942	0	1.0061	0.0855751	5.9018	0.42311	2.94158	0.523173	0.257995	0.457131
TRINITY_DN41891_c0_g1_i1	AF	MPSC_2	n.s.	n.s.	na		0.309604	0.38802	0.127134	0.586542	0.0638203	0.147252	0	2.37496	0.47968	2.09382	6.85241	1.33636	0	0.286917	0.339974
TRINITY_DN23105_c1_g2_i1	AF	MPSC_2	n.s.	n.s.	na		0.754193	1.08403	1.06421	1.3412	0.423775	0.92314	0.955275	7.60858	2.17915	3.47004	21.5588	2.33793	1.89739	2.98526	2.44989
TRINITY_DN27900_c0_g2_i1	AF	MPSC_2	n.s.	n.s.	na		0.100108	0	0	0	0	0	0	1.2881	0.325203	7.03677	3.47314	0.410538	0.181838	0.181105	0.212984
TRINITY_DN57420_c0_g1_i1	AZ	MPSC_2	F_3	n.s.	na		5.37792	7.67766	2.0422	15.8031	0.432672	0	0.605733	37.4071	14.3961	71.1558	53.8901	7.49243	3.59635	6.22486	8.35657
TRINITY_DN41565_c0_g1_i1	AK	MPSC_2	n.s.	n.s.	na		1.37869	3.80957	0.0247272	0.089271	0.0586447	0.0319744	0	1.0473	0.356328	7.71377	31.0561	1.70736	1.13095	0.126055	0.516976
TRINITY_DN3316_c0_g1_i1	AF	MPSC_2	n.s.	n.s.	na		0.689418	0.395704	0.431171	0.873649	0.40573	0.401024	1.07129	8.00458	3.39183	32.9403	50.1145	3.53668	0.562174	1.24465	3.75911
TRINITY_DN37529_c1_g1_i1	AF	MPSC_2	n.s.	n.s.	na	Sc4wPfr_118.g25065.t1	0.0529157	0.534492	0.437813	0.109226	0	0.0645854	0	4.18441	1.7572	14.9215	10.1103	0.876735	0.782471	0.190472	2.70895
TRINITY_DN37266_c0_g1_i1	AF	MPSC_2	n.s.	n.s.	na	Sc4wPfr_977.g21588.t1	0.99828	0.400183	0.0736365	0.0822682	0.0172212	0.0725991	0.0328534	3.88562	1.64856	44.9264	83.0297	1.80495	0.110615	0.277938	0.585652
TRINITY_DN33990_c0_g1_i1	AF	MPSC_2	n.s.	n.s.	na		0.159425	0.273632	0.0584654	0.0319077	0	0.0539995	0.0516942	1.09912	0.409958	1.62685	1.1507	0.56884	0.293645	0.435039	0.515417
TRINITY_DN23107_c0_g1_i1	AK	MPSC_2	n.s.	n.s.	na	Sc4wPfr_1061.g18809.t1	11.7532	16.8959	0.0792436	0.194307	0	0.0383782	0.103429	1.86532	0.790626	226.094	127.232	7.88442	0.319383	0	0
TRINITY_DN42722_c0_g6_i1	AF	MPSC_2	n.s.	n.s.	na	Sc4wPfr_283.g24326.t1	6.92804	0.409053	0.129329	0.220139	0.19024	0.109224	0.124489	26.955	13.201	22.8143	76.7235	9.21149	7.72535	5.22914	6.37638
TRINITY_DN22527_c0_g1_i1	AF	MPSC_2	n.s.	n.s.	na	Sc4wPfr_189.g28484.t1	0.214362	0.0544694	0.0174757	0.0121987	0.0287845	0.0445802	0.0492495	0.526776	0.160391	3.64348	4.73083	0.232195	0	0	0.0502399
TRINITY_DN43344_c0_g2_i1	AF	MPSC_2	n.s.	n.s.	na		0.157291	0.182333	0	0.06437	0	0.0748078	0.033813	2.10767	1.2266	18.6032	23.2346	0.687243	0.306087	0.600896	0.533097
TRINITY_DN22593_c0_g1_i1	AF	MPSC_2	n.s.	n.s.	na		0.290838	0.376739	0	0.053977	0	0.0250116	0	1.8648	1.12487	1.9874	7.81564	0.993396	0.369306	0.360251	0.426895
TRINITY_DN21568_c0_g2_i1	AF	MPSC_2	n.s.	n.s.	na	Sc4wPfr_363.2.g30363.t1	0.262256	0.423225	0.0352463	0.0401106	0	0.0576563	0	0.629668	0.337061	74.5216	53.1037	0.528398	0.133878	0.0393774	0.118464
TRINITY_DN42722_c0_g1_i1	AF	MPSC_2	n.s.	n.s.	na		0.90976	0.050574	0.029171	0	0	0	0	5.72522	3.89943	7.24827	21.6274	0.660166	1.47865	0.609347	1.41189
TRINITY_DN20818_c0_g2_i1	AF	MPSC_2	n.s.	n.s.	na		3.20441	0.511822	0.341969	0.321852	0.224699	0.157473	0.0685763	7.72163	5.30064	75.3104	32.6067	3.44112	2.55919	0.621682	1.7192
TRINITY_DN7007_c0_g1_i1	AF	MPSC_2	n.s.	n.s.	na	Sc4wPfr_381.1.g32173.t1	0.846023	1.26145	0.207983	0.25192	0.132558	0.0979868	0.0647609	14.3048	10.1363	151.848	203.586	7.96756	5.9412	3.318	5.69424
TRINITY_DN4219_c0_g1_i1	AF	MPSC_2	n.s.	n.s.	na	Sc4wPfr_1044.g6839.t1	1.58174	0.758294	0.198506	0.0649549	0.0747688	0.104399	0.102799	3.10109	2.12185	279.873	301.184	3.41179	0.486806	0.808065	1.06647
TRINITY_DN28638_c0_g1_i1	AF	MPSC_2	n.s.	n.s.	na		0.278319	0.321478	0	0	0	0	0	2.07783	1.52419	11.3335	3.25497	1.13533	0.788756	0	0.446207
TRINITY_DN8801_c0_g1_i1	AZ	MPSC_2	n.s.	n.s.	na	Sc4wPfr_504.g10368.t2|Sc4wPfr_504.g10368.t1	15.663	2.61747	0.126923	0.137361	0.0769587	0.123376	0.161695	9.1667	7.20074	229.495	92.3177	10.1845	4.75163	2.58242	4.47657
TRINITY_DN48727_c1_g2_i1	AF	MPSC_2	n.s.	n.s.	na	Sc4wPfr_910.1.g9216.t1|Sc4wPfr_984.g6931.t1|Sc4wPfr_1429.g487.t1|Sc4wPfr_287.2.g28228.t1|Sc4wPfr_287.2.g28227.t1|Sc4wPfr_180.g11710.t1|Sc4wPfr_440.g6795.t1|Sc4wPfr_1414.g45.t1|Sc4wPfr_2382.g8787.t1|Sc4wPfr_160.g10570.t1|Sc4wPfr_1700.g9015.t1|Sc4wPfr_292.g13057.t1	0.121965	0.0709137	0.227481	0.299016	0.243383	0.193139	0.263325	1.14208	0.869723	2.87109	7.90662	0.918134	0.76267	0.53393	0.80757
TRINITY_DN64160_c0_g1_i1	AF	MPSC_2	n.s.	n.s.	na	Sc4wPfr_523.g16375.t1|Sc4wPfr_422.g20310.t1|Sc4wPfr_703.g8982.t1|Sc4wPfr_731.g21955.t1|Sc4wPfr_1267.g1502.t1	0.244337	0.102431	0.0403756	0.101697	0.0478641	0.0234204	0	2.26885	1.8657	22.325	13.8074	0.162338	0.17974	0.0895311	0.105277
TRINITY_DN58615_c0_g1_i1	AF	MPSC_2	n.s.	n.s.	na		0.125181	0.0815511	0	0	0	0.0242162	0	0.630189	0.447795	0.305469	2.60193	0.374172	0.207435	0.102969	0.485146
TRINITY_DN65367_c0_g1_i1	AF	MPSC_2	n.s.	n.s.	na		0.198048	1.72581	0.102725	0.106468	0.0339091	0.116316	0.0433901	5.7272	5.02766	49.2842	62.2522	3.10175	2.11672	2.18612	1.68324
TRINITY_DN71339_c0_g1_i1	AF	MPSC_2	n.s.	n.s.	na		0.0330476	0.0258423	0.0424758	0.0985455	0.0237729	0.0261306	0.0350263	1.75659	1.4996	7.06313	28.0681	0.484116	0.214786	0	0.251035
TRINITY_DN30246_c1_g1_i1	AF	MPSC_2	n.s.	n.s.	na	Sc4wPfr_169.g29129.t1	1.87538	0.708455	1.27691	0.821458	0.59272	1.37578	0.533247	9.28518	8.91658	29.7252	50.2951	2.56687	1.26609	0.936319	2.93448
TRINITY_DN1504_c0_g2_i1	AF	MPSC_2	n.s.	n.s.	na	Sc4wPfr_165.g10055.t1	1.25744	0.827491	0.0946496	0.127832	0.0632454	0.0456705	0.0695617	8.41232	8.07517	148.334	243.042	3.24817	1.258	1.51021	1.59537
TRINITY_DN35571_c0_g4_i1	AF	MPSC_2	n.s.	n.s.	na	Sc4wPfr_962.g23731.t1|Sc4wPfr_962.g23731.t2	1.66014	1.05749	0.187185	0.129953	1.52871e-05	0.0671553	0.0102118	6.60358	7.02909	97.913	317.23	5.06363	1.94606	2.23966	3.83771
TRINITY_DN39391_c0_g1_i2	AF	MPSC_2	n.s.	n.s.	na	Sc4wPfr_131.g30677.t1	0.269776	0.0832317	0.0820276	0.0401957	0.0809576	0.0590992	0.0154901	1.663	1.70492	69.8741	56.0659	1.44968	0.612089	0.501733	0.0906543
TRINITY_DN18566_c0_g1_i1	AF	MPSC_2	n.s.	n.s.	na	Sc4wPfr_113.1.g28317.t1	1.12561	0.274041	0.126204	0.229615	0.0288909	0.0808156	0.137365	9.02338	9.84742	187.759	50.7571	3.29209	1.77291	1.54659	1.68689
TRINITY_DN41481_c0_g1_i1	AF	MPSC_2	n.s.	n.s.	na	Sc4wPfr_900.g7887.t1	3.983	0.627368	0.224448	0.323136	0.184188	0.516008	0.606088	4.34232	4.82514	56.3234	231.115	3.14605	1.05226	2.05666	2.23295
TRINITY_DN46336_c0_g2_i3	AF	MPSC_2	n.s.	n.s.	na	Sc4wPfr_48.g30225.t1	0.0308438	0	0.00766686	0	0	0.0181323	0.0182395	0.433283	0.404398	12.9952	4.02655	0.251959	0	0.055867	0.261608
TRINITY_DN45322_c0_g1_i3	AF	MPSC_2	n.s.	n.s.	na		0.713369	0.415959	0.50762	0.322447	0.52279	0.388975	0.825757	2.19324	2.46586	12.0725	9.61777	0.345862	0.332766	0.168563	0.280736
TRINITY_DN42953_c2_g1_i1	AF	MPSC_2	n.s.	n.s.	na		0.318369	0.289103	0.0762296	0.113433	0.0447779	0.0487027	0.0389279	0.880985	0.934284	6.564	38.2506	1.34263	0.330089	0.32946	0.967592
TRINITY_DN61254_c0_g1_i1	AJ	MPSC_2	n.s.	n.s.	na		1.18273	6.53117	0.785486	0.738914	0.423284	0.544495	0.504432	3.14035	3.64072	79.526	101.021	5.89516	2.83566	2.4826	2.72673
TRINITY_DN61252_c0_g1_i1	AF	MPSC_2	n.s.	n.s.	na		0.13192	0.0782557	0	0.00629018	0	0	0.0173765	0.438785	0.459064	6.76049	3.60319	0.28804	0	0.0532441	0.0623099
TRINITY_DN34680_c2_g3_i1	AF	MPSC_2	n.s.	n.s.	na	Sc4wPfr_412.g24340.t1|Sc4wPfr_508.g5869.t1	0.0928747	0.115568	0.572204	0.209411	0.380875	0.451162	0.40327	3.22955	4.25552	10.0896	23.2677	0.341211	0.761121	0.18545	1.51788
TRINITY_DN20555_c0_g1_i1	AZ	MPSC_2	n.s.	n.s.	na		0.106985	0.235169	0.00629366	0	0	0.00655962	0.0141479	0.3762	0.423869	1.67224	1.0683	0.0964794	0.106404	0.0535004	0
TRINITY_DN26128_c0_g1_i1	AZ	MPSC_2	n.s.	n.s.	na	Sc4wPfr_50.g22266.t1	0.630947	2.20267	0.192686	0.167301	0	0.067419	0	0.83621	1.13296	10.5114	21.1166	1.93318	1.11712	0.555999	2.07117
TRINITY_DN7477_c0_g2_i1	AF	MPSC_2	n.s.	n.s.	na		0.0960917	0.08921	0	0	0	0	0	1.32216	1.863	14.5527	1.24325	1.04861	0	0	0.193444
TRINITY_DN57684_c0_g2_i1	AK	MPSC_2	n.s.	EggLin_3	na	Sc4wPfr_118.g25040.t1	15.2582	23.5956	0.524096	3.50461	0.227196	0.168486	0.14525	2.18415	3.56489	754.363	337	10.708	8.60215	27.6901	29.4801
TRINITY_DN42046_c4_g1_i1	AH	MPSC_2	n.s.	n.s.	na		0.25311	0.131002	0.0183484	0.0246811	0	0.0286174	0	0.364397	0.543204	38.3497	48.1766	0.630928	0.232061	0.233075	0.272941
TRINITY_DN58902_c0_g1_i1	AF	MPSC_2	n.s.	n.s.	na		0.668859	1.25835	0	0.227589	0.327284	0	0	2.61865	4.82361	56.8599	25.7723	2.55695	2.14249	1.70761	1.61902
TRINITY_DN43480_c0_g1_i1	AF	MPSC_2	n.s.	n.s.	na	Sc4wPfr_68.g2362.t1	0.701142	0.364485	0.0805761	0.072812	0.019752	0.0496223	0.0519333	3.12952	6.54968	189.259	198.187	2.27849	1.10409	0.499962	0.978682
TRINITY_DN70511_c0_g1_i1	AJ	MPSC_2	n.s.	n.s.	na		0.183541	0.814822	0.041439	0.050133	0.0160138	0.0407126	0	0.433627	0.860665	30.8774	61.2564	1.09241	0.286601	0.289171	0.884242
TRINITY_DN32335_c0_g1_i1	AK	MPSC_2	n.s.	n.s.	na	Sc4wPfr_66.g19022.t1	3.36287	2.69103	0.0578457	0.0401689	0.056583	0.0441322	0.0445004	1.02646	2.3688	210.419	340.242	3.73371	0.950213	1.53965	2.17669
TRINITY_DN69787_c0_g1_i1	AH	MPSC_2	n.s.	n.s.	na		4.72717	3.42007	0.243784	0.140446	0.143212	0.142244	0.234306	1.9826	5.17941	987.653	592.367	9.58657	1.90933	0.930231	1.98471
TRINITY_DN27742_c0_g2_i1	AF	MPSC_2	n.s.	n.s.	na	Sc4wPfr_547.1.g25022.t1|Sc4wPfr_547.1.g25022.t2	0.453858	0.481492	0.0770645	0.131488	0.0228703	0.081859	0.0203029	1.8222	5.23864	114.006	101.07	1.56453	0.490675	0.250322	0.347002
TRINITY_DN30152_c0_g1_i3	AZ	MPSC_2	n.s.	n.s.	na	Sc4wPfr_670.1.g22773.t1	10.5173	2.48307	0.170799	0.519559	0.242395	0.10556	0.142794	2.13657	6.47141	95.5018	83.2924	5.44518	1.23022	0.825995	1.30169
TRINITY_DN42841_c0_g1_i1	AJ	MPSC_2	n.s.	n.s.	na	Sc4wPfr_226.1.g26787.t1	8.81452	1.33982	0.648579	0.742542	0.275929	0.324303	0.191877	3.23002	11.305	178.599	348.053	9.58201	4.58902	3.66066	6.68696
TRINITY_DN38723_c0_g1_i1	AJ	MPSC_2	n.s.	n.s.	na	Sc4wPfr_798.g21012.t1	1.95392	2.30438	0.11025	0.217712	0.246056	0.193677	0.241186	3.16388	16.2409	107.032	437.719	14.2343	9.29809	9.31298	13.3445
TRINITY_DN38836_c0_g2_i1	AF	MPSC_2	n.s.	n.s.	na		1.05286	0.504142	0.0479374	0.0432629	0.018493	0.0512513	0.08693	0.862958	4.95294	87.0745	96.3248	2.32628	1.16235	0.414282	0.876083
TRINITY_DN53253_c0_g1_i1	AG	MPSC_2	n.s.	EggLin_3	na		16.1177	12.6113	0.971225	5.89254	0.685379	0.929545	0.437738	3.61162	22.6516	3600.94	9710.27	33.0059	12.1227	7.95584	6.99116
TRINITY_DN24215_c0_g1_i1	AF	MPSC_2	n.s.	n.s.	na		0	0.0200248	0.0210927	0	0	0.0193588	0	0.251659	1.50805	1.38181	2.36918	1.49631	1.32436	0.49566	1.5528
TRINITY_DN38605_c0_g1_i1	AJ	MPSC_2	n.s.	n.s.	na		0.806159	0.453401	0.107909	0.124378	0.103639	0.102265	0.0592994	1.16363	8.61277	72.0391	103.786	2.53417	1.79605	1.40596	1.35101
TRINITY_DN30452_c0_g1_i1	AP	MPSC_3	n.s.	n.s.	na		0.5617	0	0.0113166	0	0	0	0	2.68318	0.856822	0.500613	0.0934461	0.383901	0.169933	0.254256	0.199189
TRINITY_DN45047_c1_g2_i1	AP	MPSC_3	n.s.	n.s.	na		0.308143	0.386133	0.0957151	0.091921	0.114872	0.158474	0.153303	2.11057	1.45122	0.386748	0.291228	0.17829	0.13126	0.328941	0.154234
TRINITY_DN48086_c3_g1_i1	AP	MPSC_3	n.s.	n.s.	na		0.789404	0.485196	0.37902	0.665385	0.105261	0.221254	0.362843	2.13433	1.4794	0.248902	0.4528	0.505609	0.608148	0.662953	0.536957
TRINITY_DN43098_c0_g1_i1	AP	MPSC_3	n.s.	n.s.	na	Sc4wPfr_447.g29010.t1	2.96887	0.635989	0.215387	0.163756	0.17884	0.24796	0.150377	15.516	11.8427	5.08227	3.55481	16.8938	11.5924	9.13848	10.7545
TRINITY_DN37484_c1_g1_i1	AO	MPSC_3	n.s.	n.s.	na		6.42839	0.123638	0.387173	0.94974	0	0.190202	0.115819	7.28265	6.2425	15.1541	5.74737	1.39094	0	2.06614	1.12835
TRINITY_DN48480_c10_g26_i1	AZ	MPSC_3	n.s.	n.s.	na	Sc4wPfr_1074.1.g500.t2|Sc4wPfr_651.g19976.t2|Sc4wPfr_651.g19976.t1|Sc4wPfr_651.g19976.t3|Sc4wPfr_1074.1.g500.t1	0.98805	2.33413	0.213969	0.88268	0.449433	0	0	5.92231	5.63777	3.21842	11.6078	3.74228	0	3.13162	2.1686
TRINITY_DN64227_c0_g1_i1	AO	MPSC_3	n.s.	n.s.	na		0.119371	0.161704	0.372024	0.339308	0.417038	0.185228	0.363806	2.08273	2.01684	1.22351	0.438558	0.373954	0	0.202759	1.44209
TRINITY_DN47803_c4_g2_i6	AO	MPSC_3	n.s.	n.s.	na		0.164673	0	0.0503264	0.166558	0.0401333	0	0.0560397	0.771501	0.702684	0.123874	0	0.113634	0	0.124661	0.14719
TRINITY_DN55970_c0_g1_i1	AO	MPSC_3	n.s.	n.s.	na		0.115515	0.264756	0.0112757	0	0	0.0582529	0	0.743639	0.691685	0.283399	0.105288	0.0868418	0.192431	0.191397	0
TRINITY_DN46336_c0_g2_i4	AP	MPSC_3	n.s.	n.s.	na	Sc4wPfr_1080.g15262.t1	0.2751	0	0.00860142	0.0148525	0.0468813	0.0324375	0.0156559	2.30873	2.5065	0.0686728	0.0899076	0.632895	0.699238	0.280062	0.739061
TRINITY_DN48727_c1_g1_i5	AO	MPSC_3	n.s.	n.s.	na	Sc4wPfr_2382.g8788.t1	0.0787177	0.0404797	0.102518	0.108776	0.232514	0.045553	0.0661082	0.612298	0.608683	0.133382	0.146338	0.855936	0.816052	0.40192	0.791575
TRINITY_DN27641_c0_g1_i1	AP	MPSC_3	n.s.	n.s.	na		0.464496	0.0817863	1.72817	2.37702	0.935637	1.09856	1.91604	8.06352	9.7468	5.17225	1.10035	0.317873	0.710057	1.01869	1.61033
TRINITY_DN40430_c0_g1_i1	AO	MPSC_3	n.s.	n.s.	na		0.177481	0.0264525	0.0347556	0	0.034047	0.0133732	0.0603332	0.668369	0.730612	0.431822	0.358938	0.594829	0	0.54515	0.771089
TRINITY_DN3661_c0_g1_i1	AO	MPSC_3	n.s.	n.s.	na	Sc4wPfr_706.2.g7992.t1	1.11091	0.15753	0.133566	0.113796	0.125406	0.1312	0.13697	17.3327	21.4971	2.33489	1.50457	5.66338	3.70732	2.62474	5.0812
TRINITY_DN63037_c0_g1_i1	AP	MPSC_3	n.s.	n.s.	na		0.0675417	0.150881	0	0	0	0.0287588	0	1.56253	1.87175	0.121094	0	0.777675	0.740541	0.365801	1.00747
TRINITY_DN46032_c1_g1_i1	AO	MPSC_3	n.s.	n.s.	na		0.172901	0.0859373	0.0139217	0.0986812	0.137089	0.138623	0.0295513	1.67692	2.12421	0	0.331661	0.665072	0.477487	0	0.557156
TRINITY_DN58347_c0_g1_i1	AO	MPSC_3	n.s.	n.s.	na		0.463029	0.103936	0	0	0.108696	0	0.0909325	2.44686	3.14794	0	0.721581	0.625081	0.697938	1.00251	1.58406
TRINITY_DN44034_c0_g1_i2	AO	MPSC_3	n.s.	n.s.	na	Sc4wPfr_1394.g4673.t1	0.0808728	0	0	0	0	0	0	1.02516	1.31562	0	0.0933417	0.0946397	0.220399	0.201797	0.224787
TRINITY_DN12267_c0_g2_i1	AO	MPSC_3	n.s.	n.s.	na		0.129353	0.111329	0.260395	0	0.29424	0.127298	0	4.3452	5.90974	0.473023	0.504594	0.875759	0.977836	1.39131	0
TRINITY_DN28524_c0_g1_i2	AO	MPSC_3	n.s.	n.s.	na		0.663687	0.178715	0.0301662	0.123564	0	0	0.117892	1.50325	2.02588	0	0	2.82711	0	0	0.875806
TRINITY_DN54679_c0_g1_i1	AO	MPSC_3	n.s.	n.s.	na	Sc4wPfr_1091.g16435.t1	2.19977	0.405063	0.199667	0.169712	0.270578	0.186022	0.175327	24.3271	34.3273	4.3101	2.40144	9.97912	11.0997	8.06465	7.65001
TRINITY_DN42722_c0_g5_i1	AO	MPSC_3	n.s.	n.s.	na		0.243127	0	0.0193718	0.0326253	0	0.0140054	0.0469072	1.68748	2.36256	0.329035	0	0.590996	0	0.790453	0
TRINITY_DN15566_c0_g1_i1	AO	MPSC_3	n.s.	n.s.	na		0.518876	0.0486197	0.0082165	0	0	0.00929012	0.029907	0.683311	0.902206	0.26225	0	0.423092	1.06808	0.133794	1.25485
TRINITY_DN45579_c1_g2_i5	AO	MPSC_3	n.s.	n.s.	na		0.0289852	0.121896	0.0148772	0	0	0.0173868	0	0.941852	1.29686	0.357315	0.415778	0.198927	0	0.187154	0
TRINITY_DN32878_c0_g1_i2	AP	MPSC_3	n.s.	n.s.	na	Sc4wPfr_28.g10910.t1	0.133689	0.21561	0.0305373	0.0474922	0.0327294	0.0958586	0.0568286	5.12093	7.53484	2.07038	1.58239	1.58624	0.956942	0.557548	0.756398
TRINITY_DN43165_c0_g1_i4	AO	MPSC_3	n.s.	n.s.	na	Sc4wPfr_1020.1.g6625.t1	0.312103	0.182256	0.116328	0.288495	0.034906	0	0.058055	0.990545	1.37975	0.213473	0.992733	0.0137797	0.438196	0.108604	0
TRINITY_DN49617_c0_g1_i1	AO	MPSC_3	n.s.	n.s.	na		0.0236852	0.0293438	0	0	0	0.0119647	0	2.02219	2.98273	0	0	0.619805	0.196237	0	0.918562
TRINITY_DN511_c0_g2_i1	AO	MPSC_3	n.s.	n.s.	na		0	0.0595717	0.0936394	0.0706362	0	0.030083	0	8.27489	13.2871	1.58998	0	0.543963	0.509718	1.47722	1.45968
TRINITY_DN11253_c0_g1_i1	AO	MPSC_3	n.s.	n.s.	na		0.071458	0	0.0143499	0.0363565	0	0	0	0.817399	1.22444	0.120821	0.133201	0.221697	0.492579	0.243333	0.287208
TRINITY_DN677_c0_g1_i1	AP	MPSC_3	n.s.	n.s.	na		0.134212	0.04883	0.0122427	0	0	0	0	1.30244	2.02466	0.294829	0	0.722507	0.400403	0.497335	0.234215
TRINITY_DN45985_c0_g7_i1	AO	MPSC_3	n.s.	n.s.	na		0.228578	0.0866467	0.0250418	0.0204435	0	0	0.0315327	1.04306	1.61317	0	0	0.348585	0.579339	0	0
TRINITY_DN59031_c0_g1_i1	AO	MPSC_3	n.s.	n.s.	na		0.0419943	0	0.0584373	0	0.050411	0.0163424	0	1.04545	1.6197	0	0	0.220138	0	0.162087	0.0951903
TRINITY_DN9044_c0_g1_i1	AO	MPSC_3	n.s.	n.s.	na		0.111849	0.0211936	0	0	0	0	0.02867	1.45121	2.33652	0	0	0.79228	0.175401	0.174837	0.616584
TRINITY_DN16368_c0_g1_i1	AO	MPSC_3	n.s.	n.s.	na		0.0415259	0.0193284	0.0401383	0.0267459	0.0361857	0.0186166	0	0.780741	1.21231	0.151952	0.0434226	0.175586	0.0773395	0.15613	0.13678
TRINITY_DN46160_c4_g1_i1	AO	MPSC_3	n.s.	n.s.	na	Sc4wPfr_1449.g14279.t2|Sc4wPfr_1449.g14279.t1|Sc4wPfr_1449.g14280.t1	1.01319	0.290802	0.177219	0.224425	0.185109	0.172162	0.156388	9.46046	16.2261	2.31765	1.27271	4.16393	4.89345	3.43545	3.75814
TRINITY_DN13209_c0_g1_i1	AP	MPSC_3	n.s.	n.s.	na		0.06149	0.403898	0.0243354	0	0.0730603	0.109958	0.107096	1.41591	2.36742	0	0	4.01082	1.62726	1.58225	1.64143
TRINITY_DN45682_c0_g1_i1	AO	MPSC_3	n.s.	n.s.	na		0.087639	0.113144	0.0067346	0.0278853	0.046068	0.0361142	0.0512511	5.3924	9.4356	9.05013	4.51767	1.33678	1.33791	1.53804	1.14867
TRINITY_DN50423_c0_g1_i1	AO	MPSC_3	n.s.	n.s.	na		0.0900597	0	0.0707714	0	0	0	0.077816	2.86596	4.96966	0.704999	0	0.325177	0	0.347173	1.2347
TRINITY_DN35617_c0_g1_i1	AP	MPSC_3	n.s.	n.s.	na		0.047116	0	0.0363639	0.0681728	0	0	0	0.661756	1.0976	0	0.213463	0.264219	0	0.0970354	0.342633
TRINITY_DN29272_c0_g1_i1	AO	MPSC_3	n.s.	n.s.	na	Sc4wPfr_82.1.g28967.t1	0.784415	0.217099	0.0577484	0.153475	0.110226	0.139453	0.0586353	6.74438	12.7967	1.66893	1.71709	4.71676	2.33564	1.42207	2.65833
TRINITY_DN48461_c0_g3_i1	AO	MPSC_3	n.s.	n.s.	na	Sc4wPfr_1152.g30318.t1	0.0814345	0.114341	0.192301	0.251079	0.181098	0.197607	0.191252	3.57624	6.78179	2.01991	1.00935	0.620145	0.761786	0.761567	0.98332
TRINITY_DN46336_c0_g2_i5	AO	MPSC_3	n.s.	n.s.	na	Sc4wPfr_1080.g15262.t1	0.0271952	0.02635	0	0	0	0.0107556	0	0.533878	0.951256	2.76469	0.467591	0.158963	0.175968	0.701555	0.824737
TRINITY_DN5481_c0_g1_i1	AO	MPSC_3	n.s.	n.s.	na		0.0963138	0	0.0128293	0.0490133	0	0	0	1.38535	2.69504	0.378533	0.210933	0.608957	0.192772	0.479318	0.564072
TRINITY_DN20160_c0_g1_i1	AO	MPSC_3	n.s.	n.s.	na		0.669589	0.0432937	0.205209	0.0597132	0	0.111797	0	1.41633	2.78396	0.894671	0.774303	0.491906	0	0	0
TRINITY_DN18936_c0_g1_i1	AO	MPSC_3	n.s.	n.s.	na		0.284584	0	0.0471642	0	0.0218468	0.0197198	0.0902668	1.0571	2.17992	0.290049	0.968883	2.13264	0.98473	0.881011	3.22636
TRINITY_DN41401_c0_g1_i1	AO	MPSC_3	n.s.	n.s.	na		0.351434	0.0615931	0.191102	0.177343	0.0530434	0.0440032	0.0181977	2.35831	5.07322	3.94698	5.08869	0.328051	0.733023	0.818888	1.28053
TRINITY_DN48565_c2_g8_i1	AO	MPSC_3	n.s.	n.s.	na		0.359907	0.211183	0.1448	0.0820015	0.120755	0.0928691	0.105066	1.46763	3.40325	6.43376	2.21804	0.914078	0.980954	0.22331	0.728916
TRINITY_DN30818_c0_g5_i1	AO	MPSC_3	n.s.	n.s.	na	Sc4wPfr_134.g20112.t1	1.67786	1.52576	0.179469	0.507577	0.109469	0.296702	0.237006	10.7565	26.1705	13.1088	28.5907	9.17622	4.14396	5.01139	6.49124
TRINITY_DN63492_c0_g2_i1	AO	MPSC_3	n.s.	n.s.	na		0.55377	0.239545	0.371891	0.124026	0.193399	0.301703	0.0401755	2.26527	5.47642	1.43147	0.580728	1.63969	1.09702	0.178933	0.211389
TRINITY_DN42821_c3_g1_i1	AO	MPSC_3	n.s.	n.s.	na		1.12624	0.111019	0.0338447	0.0939317	0.141138	0.0350778	0.0433183	4.21651	10.3379	2.14263	1.1507	6.54463	6.28412	4.4374	3.7842
TRINITY_DN13585_c0_g1_i1	AO	MPSC_3	n.s.	n.s.	na		0.628261	0.152643	0.0530109	0.0836797	0.0133125	0.0718019	0.0695148	2.66965	6.65585	4.20112	1.65218	1.99171	0.712878	0.715737	1.5369
TRINITY_DN43634_c0_g1_i1	AO	MPSC_3	n.s.	n.s.	na		0.0611849	0.0179145	0.018934	0	0.040167	0.0182188	0.0241996	0.770501	1.94307	0.0725813	0.0816857	0.334328	0.443436	0.0739277	0.0867509
TRINITY_DN23256_c0_g1_i1	AO	MPSC_3	n.s.	n.s.	na		2.48386	0.516423	0.132512	0.391249	0.145988	0.21357	0.215656	10.4207	27.6788	2.74748	0.930421	18.0898	6.66433	2.57082	10.3528
TRINITY_DN25318_c0_g1_i1	AO	MPSC_3	n.s.	n.s.	na	Sc4wPfr_287.2.g28282.t1	0.488158	0.290756	0.0868853	0.122049	0.0515577	0.0167671	0.0614652	4.66864	12.7552	1.33578	0.904335	1.78538	2.31215	0.95378	1.03848
TRINITY_DN45598_c0_g1_i6	AO	MPSC_3	n.s.	n.s.	na		0.0281398	0.110555	0.0278146	0	0	0.0286884	0.0638882	0.564731	1.52792	0.941876	1.28928	0.12495	0.466266	0.461441	0.422053
TRINITY_DN45009_c0_g1_i1	AO	MPSC_3	n.s.	n.s.	na	Sc4wPfr_22.g17408.t1	0.841422	0.205918	0.0963614	0.136806	0.0544422	0.103401	0.0181475	1.74453	5.00275	2.55326	0.678045	2.8077	1.88045	0.722639	1.56174
TRINITY_DN11682_c0_g1_i1	AO	MPSC_3	n.s.	n.s.	na		0.200532	0.182171	0.108032	0	0	0.0765892	0.0447345	2.72919	8.26439	1.32803	0.720705	1.06441	0.677811	1.16069	1.57089
TRINITY_DN2352_c0_g1_i1	AO	MPSC_3	n.s.	n.s.	na	Sc4wPfr_59.2.g12401.t1	0.779729	0.122235	0.0816917	0.0737898	0.0664318	0.0648586	0.0596866	7.98355	24.9252	1.15867	0.749414	5.65918	6.32507	3.78963	3.92874
TRINITY_DN17559_c0_g3_i1	AO	MPSC_3	n.s.	n.s.	na		2.65974	1.20627	0.0427699	0.157555	0.145282	0.0648152	0.133708	3.99722	12.5365	15.2188	5.86726	10.9961	5.5243	3.37627	3.59899
TRINITY_DN41360_c0_g1_i1	AO	MPSC_3	n.s.	n.s.	na	Sc4wPfr_106.g23553.t1	1.75207	0.238732	0.447251	0.493833	0.277804	1.62207	0.282136	8.19784	27.4063	2.28189	0.611656	7.86536	5.0134	4.23364	6.32551
TRINITY_DN69729_c0_g1_i1	AO	MPSC_3	n.s.	n.s.	na		0.736831	0.538621	0.0834052	0.141921	0.0817553	0.0569711	0.054205	5.90761	19.8919	1.84707	1.08033	2.9264	1.80557	2.25686	1.50098
TRINITY_DN41778_c0_g1_i3	AO	MPSC_3	n.s.	n.s.	na		0.064832	0.169491	0.0907516	0.145271	0	0	0	1.19343	3.99102	0.47034	0.251766	1.53139	0.964266	0.286012	1.31628
TRINITY_DN23897_c0_g1_i1	AO	MPSC_3	n.s.	n.s.	na		0.349302	0.169729	0.120181	0.0847327	0.100302	0.0940539	0.122244	1.67795	5.66104	0.657155	1.01013	1.44598	1.34002	0.924442	2.34053
TRINITY_DN9298_c0_g1_i1	AO	MPSC_3	n.s.	n.s.	na		0.10262	0	0	0	0	0.0178504	0	0.534624	1.8728	0	0	0.414004	0.15257	0.228784	0.179033
TRINITY_DN2396_c0_g2_i1	AO	MPSC_3	n.s.	n.s.	na		1.58913	0.347828	0.0776248	0.0557525	0	0.151847	0.154426	9.76601	36.6205	0.781323	0.631485	3.93966	3.19649	2.7216	3.45662
TRINITY_DN42079_c2_g7_i1	AO	MPSC_3	n.s.	n.s.	na		0.152801	0.243448	0.0196464	0.0455289	0	0.0179574	0.02581	0.777378	2.83037	1.5726	0.216939	1.05626	0.679193	0.439603	0.514157
TRINITY_DN13408_c0_g1_i1	AO	MPSC_3	n.s.	EggLin_4	na	Sc4wPfr_431.1.g33615.t2	3.2988	0.745849	0.258923	1.37919	0.392093	0.17988	0.236402	4.53412	17.2635	4.10398	3.60751	14.8833	15.6349	11.029	9.50111
TRINITY_DN20136_c0_g1_i1	AO	MPSC_3	n.s.	n.s.	na	Sc4wPfr_548.g4921.t1	0.936063	0.190197	0.260173	0.212109	0.102024	0.13681	0.121412	1.25881	4.75779	1.52865	1.37545	5.49066	5.67473	3.20947	5.72545
TRINITY_DN38974_c0_g1_i2	AO	MPSC_3	n.s.	n.s.	na	Sc4wPfr_113.1.g28379.t2|Sc4wPfr_113.1.g28379.t1	2.03686	0.472324	0.0782402	0.298512	0.105455	0.325102	0	8.46256	32.7066	3.6521	3.80046	17.7321	10.8429	7.1674	12.8121
TRINITY_DN66062_c0_g1_i1	AO	MPSC_3	n.s.	n.s.	na	Sc4wPfr_229.g6942.t1	0.465981	0.0947466	0.0697884	0.0639144	0.0416911	0.0673319	0.0754876	2.64613	10.3352	1.14406	0.714383	2.40445	4.4465	1.63998	2.16455
TRINITY_DN34770_c0_g1_i1	AO	MPSC_3	n.s.	n.s.	na	Sc4wPfr_82.1.g28986.t1	3.70452	0.579666	0.25035	0.297634	0.275475	0.29223	0.25389	2.18432	8.92562	7.43404	4.42414	20.0212	13.6636	10.2229	11.2484
TRINITY_DN45028_c1_g9_i1	AO	MPSC_3	n.s.	n.s.	na		0.160458	0.0463807	0.0169707	0.0190103	0.0284903	0.035451	0.0454357	0.470809	1.99107	0.312512	0	0.345828	0.381825	0.191471	0.149589
TRINITY_DN45460_c3_g1_i1	AO	MPSC_3	n.s.	n.s.	na		0.506536	0.13107	0.0613683	0.0657201	0.131295	0.0674152	0.044522	1.97036	9.04715	1.76192	0.0984681	2.51213	3.05054	1.96652	0.840844
TRINITY_DN46001_c0_g1_i2	AO	MPSC_3	n.s.	n.s.	na	Sc4wPfr_208.g28884.t1|Sc4wPfr_208.g28888.t1	5.40665	1.00069	0.383578	0.420107	0.489558	0.425804	0.353846	10.733	51.4827	12.2025	8.17183	28.9478	28.9637	23.9281	21.7409
TRINITY_DN45598_c0_g1_i2	AM	MPSC_3	n.s.	n.s.	na		0	0.241052	0	0.0519013	0	0	0.025183	0.676841	3.26552	0.745212	0.836903	0.532455	0.406373	0.201824	0.58209
TRINITY_DN44166_c0_g1_i1	AO	MPSC_3	n.s.	n.s.	na	Sc4wPfr_1077.g31031.t1|Sc4wPfr_1077.g31031.t2	0.0327123	0.0164447	0	0	0	0	0	0.712815	3.44598	0.46578	0	0.613369	0	0.27151	0.359642
TRINITY_DN44147_c0_g1_i1	AO	MPSC_3	n.s.	n.s.	na	Sc4wPfr_251.g2472.t1	3.10448	0.506541	0.17904	0.223116	0.272099	0.193363	0.284927	12.4075	62.3744	5.88567	3.3451	20.1513	19.4295	14.046	12.0791
TRINITY_DN12732_c0_g1_i1	AO	MPSC_3	n.s.	n.s.	na	Sc4wPfr_229.g6964.t1	1.13694	0.233802	0.0893131	0.0719432	0.0926142	0.048777	0	2.5322	12.7826	2.32114	0.722056	7.98933	7.04123	6.23367	4.55347
TRINITY_DN33511_c0_g1_i1	AO	MPSC_3	n.s.	n.s.	na		0.0330855	0.107118	0	0.0288692	0	0	0	0.471945	2.30126	0.134386	0.147376	0.246365	0.548111	0.404849	1.11633
TRINITY_DN43380_c0_g1_i1	AO	MPSC_3	n.s.	n.s.	na		0.128709	0.0147135	0.0125323	0.0197755	0.0109792	0.0235954	0.053365	0.352557	1.69647	0.431965	0	1.50704	0.488617	0.68867	0.978108
TRINITY_DN32650_c0_g1_i1	AO	MPSC_3	n.s.	n.s.	na	Sc4wPfr_717.g8766.t1	0.459792	0.829934	0.277856	0	0	0.116756	0.026184	2.01475	10.7442	5.05401	3.84639	4.24783	4.31411	2.63242	4.55372
TRINITY_DN12830_c0_g2_i1	AO	MPSC_3	n.s.	n.s.	na		0.233656	0.0543353	0.0296041	0	0	0.00896586	0.0582192	0.708306	3.77267	0.316201	0.214411	0.8164	0.643893	0.903912	0.151342
TRINITY_DN47159_c0_g2_i2	AO	MPSC_3	n.s.	n.s.	na		0.122418	0.0932565	0.0246704	0	0	0.00926328	0	0.402156	2.19196	0.37095	0.166872	0.546693	0.45327	0.377678	0.886564
TRINITY_DN32900_c1_g1_i1	AO	MPSC_3	n.s.	n.s.	na		0.222276	0.0623027	0	0	0.064335	0	0.0553117	0.855254	5.2129	0.41069	0.220834	0.565055	0	0	0
TRINITY_DN31797_c0_g1_i1	AO	MPSC_3	n.s.	n.s.	na	Sc4wPfr_1288.g8192.t1	3.15642	0.485813	0.224191	0.23706	0.254985	0.238235	0.296503	7.53853	48.1191	5.6221	3.30039	23.6337	18.957	15.1963	13.5959
TRINITY_DN18203_c1_g1_i1	AO	MPSC_3	n.s.	n.s.	na	Sc4wPfr_1001.g5035.t1	4.00809	0.627346	0.257619	0.410772	0.370439	0.355726	0.286648	11.5732	78.8743	7.02179	5.12908	23.1515	23.1561	14.3418	12.5675
TRINITY_DN41443_c0_g1_i2	AO	MPSC_3	n.s.	n.s.	na	Sc4wPfr_146.g12035.t1	0.332792	0.0453912	0.0557094	0.113709	0.053775	0.088618	0.0433776	0.464865	3.20252	1.16651	0.531093	2.72208	2.17673	1.32805	2.16198
TRINITY_DN42302_c0_g1_i1	AO	MPSC_3	n.s.	n.s.	na	Sc4wPfr_622.g24230.t1	0.310265	0.108835	0.0239536	0.0156623	0.00836447	0.023041	0.0359778	1.90238	13.676	0.489897	0.230209	2.57138	2.32681	1.40531	1.81181
TRINITY_DN46034_c0_g2_i2	AO	MPSC_3	n.s.	n.s.	na	Sc4wPfr_259.g33662.t1	0.224415	0	0.00623352	0	0.0328201	0.0352601	0.0236547	0.311569	2.34046	0.482038	0.41153	1.14662	0.21075	0.476912	0.778352
TRINITY_DN18203_c0_g1_i1	AO	MPSC_3	n.s.	n.s.	na		3.3854	0.399669	0.252621	0.275262	0.28293	0.225877	0.143763	2.71548	22.462	8.56401	3.89547	18.3736	13.1221	11.8993	9.71325
TRINITY_DN42728_c0_g1_i2	AO	MPSC_3	n.s.	n.s.	na		0.673023	0	0.048418	0.0151545	0.04294	0.022596	0.102792	1.4907	12.7629	0.861663	0.867542	2.63726	4.78976	1.14562	2.10779
TRINITY_DN18239_c0_g2_i1	AO	MPSC_3	n.s.	n.s.	na	Sc4wPfr_240.g3658.t1	1.46004	0.210354	0.151833	0.0920698	0.0801033	0.0878475	0.118633	2.9678	25.5911	2.41638	1.8844	4.56971	4.09952	3.08578	3.73566
TRINITY_DN28273_c0_g1_i1	AO	MPSC_3	n.s.	n.s.	na		0.168137	0.0884882	0.0509114	0.0465408	0.0569997	0.012596	0.0700411	2.11524	19.546	0.862806	0.355606	2.96811	3.30227	2.05855	2.40346
TRINITY_DN69423_c0_g1_i1	AO	MPSC_3	n.s.	n.s.	na	Sc4wPfr_759.g27651.t1	45.3189	10.5375	2.37613	3.85523	3.25703	2.98432	2.57319	111.447	1045.39	66.2103	38.5634	220.916	214.985	167.793	133.078
TRINITY_DN61431_c0_g1_i1	AO	MPSC_3	n.s.	n.s.	na		5.90769	1.96125	0.81368	1.00843	0.691094	0.644854	0.385482	25.9345	252.289	12.067	5.85193	51.4234	44.9533	26.7354	32.6482
TRINITY_DN24135_c0_g1_i1	AO	MPSC_3	n.s.	n.s.	na		13.0713	2.45744	0.810693	1.22485	0.80853	0.748608	0.82875	17.0695	167.911	19.7791	10.7112	74.3475	54.5549	45.0141	47.5194
TRINITY_DN22697_c0_g1_i1	AO	MPSC_3	n.s.	n.s.	na	Sc4wPfr_1214.g29717.t1	1.64798	0.240941	0.0519636	0.256441	0	0.201356	0.0489837	3.15456	32.8496	2.42292	0.919053	7.59728	6.4113	4.22796	9.16584
TRINITY_DN26823_c0_g1_i2	AO	MPSC_3	n.s.	n.s.	na		1.04097	0.214583	0.109572	0.0410131	0.126688	0.0431645	0.0479657	2.83976	31.8669	3.34068	0.790561	7.55894	7.16226	6.03217	4.38516
TRINITY_DN6028_c0_g1_i1	AO	MPSC_3	n.s.	n.s.	na		2.12927	0.532338	0.133097	0.294163	0.170395	0.118776	0.10777	2.29721	29.9309	3.00988	1.03698	4.00417	1.69163	1.25896	3.58454
TRINITY_DN36496_c1_g1_i1	AL	MPSC_3	n.s.	n.s.	na		0	0.118474	0.098008	0	0	0	0	1.76567	27.4664	1.154	1.22822	4.97746	5.55448	1.51186	2.24385
TRINITY_DN34770_c1_g1_i1	AN	MPSC_4	n.s.	n.s.	na		4.03839	0.722959	0.29614	0.225302	0.256746	0.29033	0.358409	1.75712	9.88092	7.72463	3.2132	18.1579	17.3286	12.8054	11.1476
TRINITY_DN35078_c0_g1_i1	AM	MPSC_4	n.s.	n.s.	na		0	0.170395	0.013688	0.0331767	0	0	0.0571465	0.523141	3.82339	0.230269	0.254432	0.528321	0.234638	0.580415	0.27388
TRINITY_DN17852_c1_g1_i1	AO	MPSC_4	n.s.	n.s.	na		0.256364	0.0801597	0	0	0.0363143	0	0.0410615	0.662209	5.36419	0.326043	0.885514	1.19484	1.66416	0.162918	1.73584
TRINITY_DN46253_c3_g1_i1	AL	MPSC_4	n.s.	n.s.	na		0.118369	0.0936997	0.0138331	0	0.026178	0.0143896	0.0587205	0.672683	6.37308	0.232771	0.128529	0.320398	0.948741	0.70385	0.276801
TRINITY_DN23554_c0_g1_i1	AN	MPSC_4	n.s.	n.s.	na	Sc4wPfr_9.g31803.t2|Sc4wPfr_9.g31803.t1	12.8306	2.79161	0.117717	0.337455	0	0.148251	0.0772057	3.80552	39.4789	5.73423	3.7953	21.1857	8.00673	10.5311	9.36397
TRINITY_DN18698_c0_g1_i2	AO	MPSC_4	n.s.	n.s.	na		1.00894	0.100004	0.09279	0.0835946	0.103581	0.110132	0.10767	1.09622	11.3297	1.31933	1.21484	2.9232	3.09542	1.75112	1.91743
TRINITY_DN6530_c0_g1_i1	AM	MPSC_4	n.s.	n.s.	na		0.936231	3.61204	0.763575	0.961431	0.270488	0.608197	0.598894	5.18091	54.1387	1.96185	3.08762	36.4448	21.5036	20.0996	50.7823
TRINITY_DN71330_c0_g1_i1	AO	MPSC_4	n.s.	n.s.	na	Sc4wPfr_1033.g30826.t1	3.41817	0.731177	0.521084	0.359082	0.461649	0.263332	0.341287	3.79745	42.0385	5.53409	3.11585	14.9531	6.82285	5.45984	14.4805
TRINITY_DN40204_c0_g1_i1	AM	MPSC_4	n.s.	n.s.	na	Sc4wPfr_328.2.g12086.t1	0.737098	1.51047	0.355311	0.339045	0.162852	0.427695	0.205414	2.21341	27.7663	4.28965	2.87923	22.2388	14.4811	15.2969	25.4824
TRINITY_DN48795_c0_g1_i1	AL	MPSC_4	n.s.	n.s.	na		0.0420033	0.115703	0.0119358	0.0247205	0	0	0	0.280439	3.46403	0	0	0.235805	0.174002	0.260209	0.611717
TRINITY_DN31258_c0_g1_i1	AM	MPSC_4	n.s.	n.s.	na	Sc4wPfr_319.1.g3976.t1	1.95691	6.23779	0.964375	1.40589	0.643268	1.06341	0.622544	11.864	150.842	12.0505	8.10426	80.6556	54.1649	59.9845	75.1672
TRINITY_DN19821_c0_g1_i1	AM	MPSC_4	n.s.	n.s.	na	Sc4wPfr_1288.g8190.t1	0.860929	0.803392	0.0566758	0.160968	0	0.0495018	0.0171284	1.28459	16.5283	1.17892	1.57249	7.85531	6.47071	4.5666	6.63347
TRINITY_DN54811_c0_g1_i1	AN	MPSC_4	n.s.	n.s.	na		0.901558	0.647453	0	0.0575485	0.0874323	0.0444912	0.124993	0.709938	9.45244	2.08203	0.348265	4.69541	4.25023	4.1632	2.46398
TRINITY_DN26823_c0_g1_i1	AO	MPSC_4	n.s.	n.s.	na		5.49334	1.09221	0.352928	0.441848	0.343126	0.357563	0.451406	10.8098	147.763	7.21	5.19377	37.6394	37.897	27.6159	22.3971
TRINITY_DN31396_c0_g1_i2	AN	MPSC_4	n.s.	n.s.	na		3.42609	0.700113	0.198577	0.249814	0.24005	0.230009	0.209624	1.40243	19.4285	5.47138	4.50872	20.0666	11.5521	11.7011	11.6129
TRINITY_DN20111_c0_g1_i1	AM	MPSC_4	n.s.	n.s.	na	Sc4wPfr_1195.g32321.t1|Sc4wPfr_926.1.g9707.t1	0.0292966	0.137656	0.0251719	0.0265737	0.00637797	0.00350272	0.00703868	0.168347	2.25584	0.277383	0.286689	2.1048	1.46814	1.05728	1.86663
TRINITY_DN18203_c0_g2_i1	AO	MPSC_4	n.s.	n.s.	na		6.65766	1.12499	0.505436	0.945933	0.624413	0.411546	0.395313	8.02982	113.311	10.5689	4.64411	43.9124	39.5766	37.3663	18.5776
TRINITY_DN46220_c0_g1_i6	AO	MPSC_4	n.s.	n.s.	na	Sc4wPfr_1020.1.g6640.t1|Sc4wPfr_1020.1.g6640.t2	0.330594	0.210036	0.0301847	0.0406953	0.0368518	0.012973	0.0142929	0.403361	5.89008	0.46148	0.399737	3.26533	2.34541	1.58746	2.42689
TRINITY_DN42516_c0_g1_i2	AO	MPSC_4	n.s.	n.s.	na		0.621683	0.126912	0.0112467	0.0293146	0.0418203	0.0752004	0.0545239	2.10165	33.0211	1.04759	0.466971	5.18028	5.19318	3.40981	2.73081
TRINITY_DN47094_c0_g1_i1	AN	MPSC_4	n.s.	n.s.	na	Sc4wPfr_198.g23288.t2|Sc4wPfr_106.g23463.t1|Sc4wPfr_198.g23288.t1	0.520162	0.00712257	0.0245406	0.0273657	0.0490333	0.0147014	0.0179002	0.206337	3.1582	0.896541	0.452958	2.31987	0.855739	1.24892	1.17908
TRINITY_DN44290_c0_g1_i1	AN	MPSC_4	n.s.	n.s.	na	Sc4wPfr_886.g29526.t1	0.549384	0.489569	0.0677645	0.0634495	0.0117251	0.0240591	0.0120328	0.525443	8.24679	0.42737	0.324279	1.84193	1.61086	0.973473	1.30932
TRINITY_DN53647_c0_g1_i1	AM	MPSC_4	n.s.	n.s.	na	Sc4wPfr_396.1.g13862.t1	0.847235	6.12426	0.66529	0.990629	0.400958	0.514052	0.422824	2.91657	46.6057	6.70727	6.34446	43.8426	55.2024	50.4044	63.423
TRINITY_DN43208_c4_g1_i3	AN	MPSC_4	n.s.	n.s.	na		0.327473	0.0629243	0.0399617	0.0347867	0.0216639	0.0458817	0.0527304	0.187353	3.0838	0.577418	0.535332	5.91213	2.35721	1.90185	4.8746
TRINITY_DN11340_c0_g2_i1	AM	MPSC_4	n.s.	n.s.	na		5.10975	9.58668	1.35194	2.05668	0.767787	0.728589	0.590256	10.2905	178.812	15.8973	11.3541	102.668	73.6998	83.483	118.755
TRINITY_DN12782_c0_g1_i1	AM	MPSC_4	n.s.	n.s.	na	Sc4wPfr_247.1.g29094.t1	3.79349	28.257	2.5358	4.72597	0.630348	1.05086	0.816833	19.2383	335.334	30.8502	21.6805	151.911	67.6126	48.5692	34.5473
TRINITY_DN367_c0_g1_i1	AN	MPSC_4	n.s.	n.s.	na	Sc4wPfr_3652.g13578.t1	0.647322	0.164569	0.0331441	0.111543	0.0563187	0.0483585	0.0209269	0.56738	9.92668	0.413953	0.834754	2.7429	2.02342	0.841105	2.96497
TRINITY_DN32279_c0_g2_i1	AO	MPSC_4	n.s.	n.s.	na	Sc4wPfr_319.g27310.t1	0.45765	0.12963	0.0338532	0.0421233	0.0453304	0.033179	0.0244772	1.02094	18.3429	0.877236	0.564615	6.00114	3.74295	2.92775	3.63352
TRINITY_DN62771_c0_g1_i1	AN	MPSC_4	n.s.	n.s.	na	Sc4wPfr_622.g24229.t1	1.45243	0.277033	0.0760534	0.117698	0.139858	0.0612155	0.0725738	0.832146	15.2076	1.83534	1.14989	7.95671	6.50607	5.68398	5.28391
TRINITY_DN61035_c0_g1_i1	AM	MPSC_4	n.s.	n.s.	na	Sc4wPfr_132.g22659.t1	54.2952	227.347	33.5815	42.1942	21.7698	22.0374	14.0311	121.551	2319.17	233.518	229.76	2573.42	2227.24	2518.38	3637.55
TRINITY_DN61161_c0_g1_i1	AM	MPSC_4	n.s.	n.s.	na	Sc4wPfr_91.g23186.t1	1.6114	10.0906	0.848222	1.20289	0.356568	0.443108	0.278785	20.8582	403.217	10.6923	7.1583	67.9581	31.2609	23.5433	16.161
TRINITY_DN29096_c0_g1_i1	BA	MPSC_4	n.s.	n.s.	na		13.493	2.73905	0.0920956	0.708152	0.164343	0.176075	0.0553307	1.16546	24.1944	1.49027	2.12379	20.0901	15.8013	9.35573	16.6403
TRINITY_DN1266_c0_g1_i1	AN	MPSC_4	n.s.	n.s.	na	Sc4wPfr_252.g22288.t2|Sc4wPfr_252.g22288.t1	4.52114	2.37122	0.255053	0.43839	0.351438	0.253447	0.147526	1.83697	38.2701	39.4583	13.7679	14.6437	12.1148	4.11261	6.37067
TRINITY_DN47649_c5_g11_i1	AM	MPSC_4	n.s.	n.s.	na	Sc4wPfr_1335.g31187.t1	0.255432	1.29428	0.161858	0.234999	0.0702483	0.167958	0.159	0.814015	17.0754	2.596	1.75971	9.78763	8.28696	7.99602	16.3026
TRINITY_DN47088_c1_g1_i2	AL	MPSC_4	n.s.	n.s.	na	Sc4wPfr_1302.g27904.t1	0.203872	0.558478	0.15221	0.239635	0.209084	0.240702	0.116906	1.36126	29.8809	2.60361	2.3842	24.8156	26.5532	34.3492	33.3251
TRINITY_DN30465_c0_g1_i1	AM	MPSC_4	n.s.	n.s.	na	Sc4wPfr_74.g18528.t1	43.394	215.369	22.8753	47.7223	12.6095	16.5498	10.442	98.0492	2229.04	171.69	118.95	1466.73	1378.84	1580.23	1479.47
TRINITY_DN6028_c1_g1_i1	AO	MPSC_4	n.s.	n.s.	na		1.02713	0.180274	0.086444	0.0307928	0.0287809	0.0901513	0	0.773042	17.5032	1.7962	1.12829	1.17663	2.61587	1.28997	1.37139
TRINITY_DN39476_c0_g1_i1	AN	MPSC_4	n.s.	n.s.	na	Sc4wPfr_489.2.g16722.t1	0.819529	0.101643	0.0920318	0.0636823	0.0680661	0.0471642	0.0542026	0.508333	12.6077	1.14459	0.779486	2.50854	1.80692	1.92725	2.19064
TRINITY_DN13408_c0_g2_i1	AO	MPSC_4	n.s.	n.s.	na	Sc4wPfr_431.1.g33615.t1	2.70536	0.632559	0.505169	1.22312	0.118271	0.226036	0.197124	4.76309	120.824	3.51002	1.60755	18.4246	19.7006	13.607	8.80459
TRINITY_DN35474_c0_g1_i1	AM	MPSC_4	n.s.	n.s.	na	Sc4wPfr_149.g26093.t1	0.415309	0.705792	0.14147	0.210473	0.0922383	0.145217	0.0269798	0.841274	21.4503	4.05318	3.15632	11.7042	4.61691	4.80373	7.65309
TRINITY_DN27748_c0_g1_i1	AN	MPSC_4	n.s.	n.s.	na	Sc4wPfr_118.g25043.t1	3.42871	0.870294	0.160334	0.171814	0.271266	0.289496	0.237601	1.74083	46.3837	4.46365	3.64892	20.3288	15.5219	11.1481	10.6388
TRINITY_DN65710_c0_g1_i1	AN	MPSC_4	n.s.	n.s.	na	Sc4wPfr_39.g20545.t1	5.28538	1.00248	0.668187	0.615117	0.52593	0.486216	0.571202	2.79013	77.505	6.924	4.90008	26.2232	24.0241	16.2627	19.6374
TRINITY_DN22460_c0_g1_i1	AN	MPSC_4	n.s.	n.s.	na	Sc4wPfr_292.g13063.t1	6.35207	1.02189	0.486959	0.379366	0.692267	0.801194	0.996728	3.7595	104.509	7.44981	5.24372	27.9432	25.4424	18.379	21.4508
TRINITY_DN66252_c0_g1_i1	AN	MPSC_4	n.s.	n.s.	na	Sc4wPfr_698.2.g23066.t1	13.3452	3.19041	0.890077	1.18586	0.881722	1.09101	0.951848	10.2716	307.792	15.2687	9.71839	78.93	77.8292	49.3256	41.9292
TRINITY_DN35382_c0_g1_i3	AN	MPSC_4	n.s.	n.s.	na	Sc4wPfr_698.2.g23070.t2|Sc4wPfr_698.2.g23070.t1	4.89393	1.1437	0.419414	0.477583	0.404076	0.28771	0	3.41612	109.848	9.49106	4.68558	24.9689	28.0527	19.1426	10.2721
TRINITY_DN1127_c0_g1_i1	AL	MPSC_4	n.s.	n.s.	na	Sc4wPfr_786.g1723.t1	0.82636	0.319807	0.0541904	0.070271	0.0307506	0.0594967	0.076169	1.09051	36.6541	0.810564	0.304763	4.79393	5.22704	2.06662	2.66582
TRINITY_DN18245_c1_g2_i1	AN	MPSC_4	n.s.	n.s.	na	Sc4wPfr_238.g21258.t2|Sc4wPfr_238.g21258.t3	12.0232	2.84505	0.684564	1.28043	0.867258	0.84423	0.511238	9.90145	342.669	19.2639	10.3497	75.1543	79.7422	48.4808	43.4223
TRINITY_DN65342_c0_g1_i1	AM	MPSC_4	n.s.	n.s.	na	Sc4wPfr_68.g2324.t1	8.00963	42.7269	3.9323	6.41023	3.9104	3.46557	1.78234	18.9586	663.187	44.0159	10.8033	402.063	153.768	260.344	397.508
TRINITY_DN27395_c0_g1_i2	AN	MPSC_4	n.s.	n.s.	na		2.0554	0.364435	0.156419	0.129307	0.108309	0.149401	0.0800602	1.08191	39.0852	3.04029	1.4021	11.7201	12.6819	7.39626	6.76798
TRINITY_DN22221_c1_g1_i1	AN	MPSC_4	n.s.	n.s.	na	Sc4wPfr_884.g31952.t1	8.73033	2.29619	0.768141	1.0582	0.930437	0.457832	0.703609	7.54085	277.832	6.42626	7.14585	113.394	32.1554	26.7899	45.8263
TRINITY_DN43358_c2_g1_i1	AL	MPSC_4	n.s.	n.s.	na		0.245886	0.0588588	0.0262579	0.0114452	0.0120689	0.0132657	0	0.300437	11.2232	0.316947	0.179936	1.41405	0.537793	0.648877	1.39231
TRINITY_DN46143_c0_g1_i1	AN	MPSC_4	n.s.	n.s.	na	Sc4wPfr_47.1.g2182.t1|Sc4wPfr_47.1.g2182.t2	1.32492	0.20238	0.0454272	0.070105	0.075196	0.0905196	0.035734	1.28507	49.526	1.60243	1.02358	7.68178	7.20836	5.70317	5.05747
TRINITY_DN20703_c0_g1_i1	AN	MPSC_4	n.s.	n.s.	na	Sc4wPfr_68.g2329.t1	8.30895	1.72307	0.63993	0.828043	0.81459	1.1418	0.661197	4.16151	171.277	19.5822	8.76198	15.0651	12.918	9.7052	6.46395
TRINITY_DN47011_c2_g1_i1	AL	MPSC_4	n.s.	n.s.	na		5.85295	1.98348	0.395524	0.654393	0.468704	0.634664	0.579214	6.10885	253.622	6.63006	3.26795	59.7844	46.572	33.086	39.2387
TRINITY_DN25096_c0_g1_i1	AM	MPSC_4	n.s.	n.s.	na		3.14044	9.04439	1.22915	3.34818	0.877636	0.617354	1.01058	7.33577	306.781	8.83252	7.7657	134.683	204.302	196.479	119.568
TRINITY_DN14800_c0_g1_i1	AL	MPSC_4	n.s.	n.s.	na	Sc4wPfr_883.1.g7183.t1	0.491316	0	0.0158452	0.0160379	0.0299618	0	0.0697755	0.390084	16.614	0	0	4.53539	5.18126	2.82024	7.14115
TRINITY_DN70343_c0_g1_i1	AN	MPSC_4	n.s.	n.s.	na	Sc4wPfr_385.g24451.t1	7.19865	1.98185	0.80667	0.702014	1.12898	0.532719	0.697122	5.7793	251.823	17.0804	11.4991	80.6202	71.905	43.4608	40.9528
TRINITY_DN22750_c0_g1_i1	AN	MPSC_4	n.s.	n.s.	na	Sc4wPfr_388.g4763.t1	1.06344	0.188492	0.0845294	0.0545405	0.0918334	0.0862072	0.101656	0.320078	14.2894	11.0782	7.1767	6.69692	5.62283	4.25028	4.43987
TRINITY_DN223_c0_g1_i1	AN	MPSC_4	n.s.	n.s.	na	Sc4wPfr_264.g27378.t1	0.8167	0.23155	0.0632363	0.0707891	0.0443427	0.0689086	0.0558549	0.915161	41.8356	1.14091	0.378877	5.27765	5.7454	3.70942	3.35446
TRINITY_DN32083_c0_g1_i1	AL	MPSC_4	n.s.	n.s.	na	Sc4wPfr_399.g28068.t1	0.37139	0.127169	0.0292513	0.0395729	0.0275101	0.0327108	0.0676102	0.245667	11.5978	0.956483	0.202701	3.0136	3.38966	1.71187	1.82882
TRINITY_DN26789_c0_g2_i1	AN	MPSC_4	n.s.	n.s.	na	Sc4wPfr_268.g25743.t1	366.009	76.3017	21.177	25.9827	26.579	17.5991	17.4813	91.0835	4438.18	539.807	305.156	1606.28	1913.81	1299.44	914.485
TRINITY_DN18245_c0_g1_i1	AN	MPSC_4	n.s.	n.s.	na	Sc4wPfr_238.g21258.t2|Sc4wPfr_238.g21258.t3	11.9504	2.89016	1.02577	0.830598	1.12939	0.700357	0.43981	8.1478	400.665	17.7272	10.0001	89.8197	88.3033	65.9801	37.0375
TRINITY_DN11642_c0_g2_i1	AN	MPSC_4	n.s.	n.s.	na	Sc4wPfr_552.g10500.t1	5.45115	1.61387	0.522373	0.579949	0.405297	0.39133	0.308512	4.81937	244.222	7.45931	4.64041	41.5432	36.9994	25.2292	27.2315
TRINITY_DN67233_c0_g1_i1	AN	MPSC_4	n.s.	n.s.	na	Sc4wPfr_169.g29133.t1	2.95356	0.671274	0.20411	0.417703	0.27828	0.207603	0.094651	2.11049	108.584	4.76755	2.81796	19.4772	24.1778	18.2608	13.2916
TRINITY_DN22221_c0_g1_i1	AL	MPSC_4	n.s.	n.s.	na	Sc4wPfr_884.g31952.t1	35.5129	9.23123	2.39485	3.01148	2.49479	2.97952	1.82692	26.1874	1354.91	33.7395	12.9289	391.381	219.654	171.742	226.963
TRINITY_DN5305_c0_g1_i1	AN	MPSC_4	n.s.	n.s.	na	Sc4wPfr_385.g24453.t1|Sc4wPfr_385.g24454.t1	7.18791	2.22444	0.638078	0.632188	0.718706	0.59477	0.461118	6.86188	359.737	7.98566	3.73105	53.3006	43.8462	31.1704	33.7311
TRINITY_DN34768_c0_g1_i1	AN	MPSC_4	n.s.	n.s.	na	Sc4wPfr_633.g12819.t1	6.19312	1.4963	0.537752	0.329982	0.383578	0.363527	0.381043	3.03683	166.102	9.11386	4.10127	44.918	45.1201	30.2075	22.9783
TRINITY_DN18245_c2_g1_i1	AN	MPSC_4	n.s.	n.s.	na	Sc4wPfr_238.g21258.t2|Sc4wPfr_238.g21258.t3	16.8273	3.60246	1.34279	1.08716	1.46862	0.973439	0.929272	10.3279	582.633	24.9867	10.5135	133.081	134.133	112.408	51.6036
TRINITY_DN22541_c1_g1_i1	AL	MPSC_4	n.s.	n.s.	na	Sc4wPfr_10.g18920.t1	1.18994	0.287681	0.0620087	0.0777753	0.124197	0.0864395	0.0720816	0.976917	55.957	1.41366	1.04103	11.0739	7.63365	6.62776	7.46306
TRINITY_DN11642_c1_g1_i1	AN	MPSC_4	n.s.	n.s.	na	Sc4wPfr_552.g10500.t1	7.04555	1.65043	0.421028	0.616804	0.541447	0.500206	0.265186	4.79686	275.305	8.8167	5.68919	48.988	52.5154	36.9797	33.5594
TRINITY_DN29637_c0_g1_i1	AL	MPSC_4	n.s.	n.s.	na	Sc4wPfr_6.g19145.t1	0.394296	0.104466	0.0420718	0.0364183	0.0362179	0.075221	0.0560178	0.403434	23.357	0.871437	0.55495	5.33734	3.93312	2.74276	4.16601
TRINITY_DN34361_c0_g1_i1	AL	MPSC_4	n.s.	n.s.	na	Sc4wPfr_356.g7012.t1	1.84729	0.702598	0.0963571	0.237251	0.260871	0.177	0.218955	1.7248	100.968	2.1464	1.3031	23.7604	16.2968	16.0979	9.99874
TRINITY_DN21384_c0_g1_i1	AN	MPSC_4	n.s.	n.s.	na	Sc4wPfr_287.g9036.t1	4.72383	1.04146	0.28626	0.406911	0.419754	0.409425	0.416153	2.86756	169.209	6.50535	2.93686	30.4779	33.7307	17.872	19.3887
TRINITY_DN33017_c0_g1_i1	AN	MPSC_4	n.s.	n.s.	na		7.73577	1.45251	0.508312	0.576261	0.420978	0.497207	0.584711	2.38665	148.719	13.4946	8.21602	36.3965	39.6063	34.6165	23.2934
TRINITY_DN15395_c0_g1_i1	AL	MPSC_4	n.s.	n.s.	na	Sc4wPfr_59.2.g12463.t1	0.258064	0.0799066	0.0325659	0.0324997	0.018136	0.0342762	0.0282133	0.263793	16.6161	0.661715	0.302213	4.57937	3.09205	2.33441	2.95206
TRINITY_DN36220_c0_g1_i1	AN	MPSC_4	n.s.	n.s.	na		3.09991	0.650282	0.216804	0.237597	0.226857	0.242024	0.247142	1.76611	112.485	4.69167	2.68009	16.7322	18.9444	13.4539	9.75902
TRINITY_DN17354_c1_g1_i1	AN	MPSC_4	n.s.	n.s.	na	Sc4wPfr_633.g12820.t1	7.8849	1.65391	0.507228	0.542212	0.562772	0.571152	0.452113	3.14724	207.744	12.753	7.61173	52.2788	55.4476	42.1545	29.9405
TRINITY_DN18245_c1_g1_i1	AN	MPSC_4	n.s.	n.s.	na	Sc4wPfr_238.g21258.t1	2.54233	0.760688	0.125066	0.150402	0.285972	0.228745	0.243172	1.43821	96.2317	8.1917	3.67547	39.195	34.0971	26.5651	23.0752
TRINITY_DN22016_c0_g1_i1	AN	MPSC_4	n.s.	n.s.	na	Sc4wPfr_396.1.g13873.t1	10.4552	2.04846	0.654382	0.878078	0.898109	0.647539	0.48141	4.63646	316.021	15.4973	7.32472	58.6275	75.3167	50.213	34.9404
TRINITY_DN16199_c1_g1_i1	AL	MPSC_4	n.s.	n.s.	na		1.93993	0.330608	0.0983385	0.211885	0.137219	0.166637	0.173677	1.34831	92.3005	1.89999	0.740023	12.3866	16.2215	11.6844	9.34511
TRINITY_DN29856_c0_g1_i1	AL	MPSC_4	n.s.	n.s.	na	Sc4wPfr_197.g11030.t1	2.47488	0.826405	0.232692	0.255891	0.260762	0.298028	0.1892	1.6422	121.697	6.80521	2.47406	35.3418	26.8989	16.4137	22.2486
TRINITY_DN28098_c0_g1_i3	AN	MPSC_4	n.s.	n.s.	na		46.6499	8.37177	2.22147	3.02671	3.16942	2.33121	2.40779	10.4618	810.279	53.3965	26.0479	199.116	221.848	181.777	105.274
TRINITY_DN44143_c0_g1_i1	AM	MPSC_4	n.s.	EggLin_4	na	Sc4wPfr_830.g6327.t1	1.93687	5.00313	0.254292	1.25127	0.134244	0.198256	0.184582	1.10294	86.6641	2.20979	1.43201	24.0454	15.2243	11.7823	13.806
TRINITY_DN20262_c1_g1_i1	AN	MPSC_4	n.s.	n.s.	na		351.883	71.0551	24.0601	24.6461	25.8612	18.6339	18.7596	94.5427	7441.03	440.408	287.348	1512.49	1760.83	1419.31	879.708
TRINITY_DN71193_c0_g1_i1	AN	MPSC_4	n.s.	n.s.	na	Sc4wPfr_1269.g30728.t1	4.9019	0.768234	0.317925	0.352826	0.349454	0.250274	0.167118	1.59884	128.377	6.31889	3.79524	26.453	22.3707	17.9063	16.1613
TRINITY_DN61482_c0_g1_i1	AL	MPSC_4	n.s.	n.s.	na		11.5142	3.28924	0.896069	0.915705	0.998354	0.896548	0.772504	7.83062	629.925	13.2196	6.73839	118.365	118.531	93.9139	87.2661
TRINITY_DN33017_c0_g1_i2	AN	MPSC_4	n.s.	n.s.	na		5.04138	0.984839	0.371843	0.281621	0.21748	0.271347	0.302777	2.02719	164.399	8.51283	5.06276	29.1445	34.0718	22.6517	15.9251
TRINITY_DN21614_c0_g1_i1	AN	MPSC_4	n.s.	n.s.	na		156.185	33.8371	7.97143	7.75521	8.85005	7.35426	6.21835	32.6886	2805.17	222.551	123.398	881.215	734.104	643.438	401.183
TRINITY_DN44304_c0_g1_i1	AN	MPSC_4	n.s.	n.s.	na	Sc4wPfr_824.g11310.t1	12.5575	2.40931	0.8078	0.837503	0.965215	0.72172	0.714792	3.44251	300.54	20.9613	13.3361	78.168	65.9613	62.4853	35.8932
TRINITY_DN1654_c0_g1_i1	AN	MPSC_4	n.s.	n.s.	na	Sc4wPfr_597.1.g3369.t1	12.0038	3.09717	0.725433	1.13069	0.841948	0.777206	0.631571	6.5343	579.69	13.806	6.14247	92.0235	84.3434	59.6543	42.4748
TRINITY_DN23949_c0_g1_i1	AN	MPSC_4	n.s.	n.s.	na	Sc4wPfr_1269.g30728.t1	13.9365	2.94993	0.850266	0.692055	1.07997	0.671788	0.607746	4.11203	369.517	20.5476	6.96546	67.2695	77.2248	67.0054	37.6445
TRINITY_DN48954_c0_g1_i1	AN	MPSC_4	n.s.	n.s.	na		223.282	43.7848	7.86623	11.6807	13.5346	6.76743	7.97561	44.6479	4307.69	227.172	107.696	1036.58	945.156	869.173	387.669
TRINITY_DN34768_c0_g1_i2	AL	MPSC_4	n.s.	n.s.	na	Sc4wPfr_633.g12819.t1	8.31322	2.32825	0.694766	0.927379	0.912094	0.830405	0.531982	4.19149	413.02	12.3521	5.74335	90.0086	84.5734	59.4708	44.4614
TRINITY_DN34362_c0_g2_i2	AN	MPSC_4	n.s.	n.s.	na		12.3964	2.65191	0.765756	0.889868	0.949956	0.684461	0.750236	4.42763	494.245	17.6733	10.2056	82.539	86.5004	72.5358	40.502
TRINITY_DN17035_c0_g1_i1	AN	MPSC_4	n.s.	n.s.	na		29.1494	7.16743	1.83668	2.10064	2.43353	2.13436	1.15039	13.8971	1643.6	31.2255	16.4747	213.624	208.751	159.258	130.148
TRINITY_DN70000_c0_g1_i1	AN	MPSC_4	n.s.	n.s.	na	Sc4wPfr_9.g31816.t1	9.27327	2.03768	0.615339	0.637354	0.513674	0.487868	0.503145	4.88827	590.608	10.3907	2.17895	68.2423	82.8386	73.554	49.4489
TRINITY_DN22083_c0_g1_i1	AN	MPSC_4	n.s.	n.s.	na		40.9529	11.2814	2.27629	2.99067	2.76508	2.62412	2.08457	15.4084	2290.34	41.9623	16.6727	359.581	366.675	299.515	173.136
TRINITY_DN37524_c0_g1_i1	AL	MPSC_4	n.s.	n.s.	na	Sc4wPfr_2933.g8781.t1	5.54684	1.59978	0.508018	0.580262	0.675239	0.547099	0.380931	2.33543	455.748	7.85138	3.56162	77.8503	72.5302	56.8908	42.8008
TRINITY_DN42722_c0_g3_i1	AP	MPSC_6	n.s.	n.s.	na		2.31827	0.467828	0.0292586	0.114242	0	0.042618	0.060723	5.78754	1.10517	0	0	1.69336	0	2.12247	0.896616
TRINITY_DN19854_c0_g1_i1	AU	MPSC_6	n.s.	n.s.	na	Sc4wPfr_1036.g322.t1	28.5044	0.365514	0.0705972	0.103624	0.0767447	0.0414895	0.10421	1.75479	0.316604	19.3302	5.0821	8.84108	3.19445	1.71922	1.14071
TRINITY_DN37731_c0_g1_i1	BB	MPSC_6	n.s.	n.s.	na	Sc4wPfr_121.g2833.t3|Sc4wPfr_121.g2833.t5|Sc4wPfr_121.g2833.t2	9.69815	0.349114	0.0712275	0.0961079	0.0623909	0.0442863	0.0544918	0.617281	0.0493417	17.2374	17.7781	4.56451	2.38056	1.18302	3.01744
TRINITY_DN40145_c0_g1_i1	AO	MPSC_6	n.s.	n.s.	na		3.02633	0	0.0633388	0.742706	0	0	0	2.07566	0.718716	1.06262	1.7024	0.983136	2.20054	1.04074	1.24184
TRINITY_DN46584_c3_g2_i1	AO	MPSC_6	n.s.	n.s.	na	Sc4wPfr_1127.g22550.t1|Sc4wPfr_1127.g22548.t1|Sc4wPfr_1127.g22549.t1|Sc4wPfr_1127.g22548.t2	52.3385	1.24435	0.4405	0.480633	0.521012	0.386848	0.655279	43.2006	21.4365	10.8285	2.58369	25.1474	25.9969	17.5223	15.4404
TRINITY_DN36021_c0_g2_i1	BA	MPSC_6	n.s.	n.s.	na		3.63206	0.529588	0.010406	0.049349	0.0534576	0.0368979	0.0421127	0.618872	0.316172	0.499835	0.373224	3.06647	2.03602	2.11557	2.78435
TRINITY_DN47601_c0_g3_i1	AZ	MPSC_6	n.s.	n.s.	na	Sc4wPfr_622.g24273.t1|Sc4wPfr_383.g33518.t1|Sc4wPfr_516.1.g33684.t1|Sc4wPfr_2233.g10468.t1	0.362578	0.109049	0.172891	0.073962	0.0602059	0.116069	0.110107	0.644159	0.337906	0.885632	0.608104	0.687887	0.721204	0.837725	0.850613
TRINITY_DN11315_c0_g1_i1	AZ	MPSC_6	n.s.	n.s.	na		0.878129	0.163946	0.0320616	0.196136	0.0341612	0.0157476	0.0301881	0.473588	0.249699	2.50888	1.06352	0.694071	1.27722	1.34493	1.72627
TRINITY_DN10751_c0_g1_i1	AO	MPSC_6	n.s.	n.s.	na		0.638308	0.164871	0.0132434	0	0.035096	0.0529172	0	0.771895	0.928897	0.445254	0.123191	0.613144	5.2174	0.224665	0.662329
TRINITY_DN66470_c0_g1_i1	AO	MPSC_6	n.s.	n.s.	na		0.665061	0.041343	0.033963	0	0	0	0	0.631555	0.781865	0.341361	0.184979	0.156329	0.348555	0.170349	0.807112
TRINITY_DN46948_c2_g1_i2	BA	MPSC_6	n.s.	n.s.	na		2.72192	0.402217	0.114891	0.242846	0.0101276	0.00629846	0.033632	0.757166	1.12185	0.161442	0.100832	1.93956	0.900539	0.771373	1.7236
TRINITY_DN6664_c0_g1_i1	AO	MPSC_6	n.s.	n.s.	na	Sc4wPfr_52.g22747.t1	2.74522	0.550727	0.333932	0.205245	0.213816	0.344018	0.19098	2.38116	4.57654	4.95196	3.22235	14.5254	7.24375	5.26069	8.92276
TRINITY_DN25125_c0_g1_i1	BA	MPSC_6	n.s.	n.s.	na	Sc4wPfr_144.3.g33733.t1	17.498	0.712292	0.0502476	0.202086	0.058578	0.0508936	0.105948	0.832136	1.90198	2.84485	1.12172	1.57702	1.63776	1.78991	2.00192
TRINITY_DN38589_c0_g1_i1	AO	MPSC_6	n.s.	n.s.	na	Sc4wPfr_32.g14548.t1|Sc4wPfr_350.g2275.t1	1.79312	0.0583085	0.0260821	0.0713398	0.017609	0.0361657	0.024482	0.981561	2.39334	2.9918	0.663646	2.08292	0.392946	6.3558	27.6644
TRINITY_DN46810_c1_g2_i4	BA	MPSC_6	n.s.	EggLin_4	na	Sc4wPfr_158.1.g7733.t1|Sc4wPfr_3953.g23839.t1|Sc4wPfr_3442.g26256.t1|Sc4wPfr_158.1.g7733.t2|Sc4wPfr_64.g10114.t1	10.3736	0.309691	0.340138	1.48994	0.132964	0.164577	0.122417	2.79992	9.11075	3.08967	2.36366	8.38771	3.4243	4.63028	7.37031
TRINITY_DN23278_c0_g1_i1	BA	MPSC_6	n.s.	n.s.	na		8.16485	0.0312402	0.159769	0.0368165	0	0.0640615	0.180625	0.899402	3.2077	0.639967	0.422154	1.64339	1.82677	0.386096	2.73633
TRINITY_DN51347_c0_g1_i1	BA	MPSC_6	n.s.	n.s.	na		4.96703	1.07791	0.14138	0.485916	0.132026	0.07519	0.122449	1.11667	8.05316	1.68581	0.905569	3.28681	3.0195	0.838033	0.993257
TRINITY_DN30992_c0_g1_i1	BA	MPSC_6	n.s.	n.s.	na		37.2421	9.78105	0.487279	0.617398	0.815001	1.07497	1.1084	4.17524	39.4906	6.13533	3.14369	47.0771	54.356	65.3617	47.2346
TRINITY_DN28762_c0_g2_i1	AB	MPSC_7	n.s.	n.s.	na	Sc4wPfr_1514.1.g27180.t1	0.411559	6.12518	0.259244	0	0.244831	0.255418	0.120636	3.53569	1.09464	0	0.2232	13.7892	16.9973	18.1682	11.4798
TRINITY_DN48506_c0_g5_i2	AB	MPSC_7	n.s.	n.s.	na	Sc4wPfr_1514.1.g27180.t1	0.0800043	2.36986	0.0870824	0	0.191692	0.0324766	0.171632	1.13587	0.389346	0	0	9.20491	4.63193	6.28157	11.277
TRINITY_DN20591_c0_g1_i2	AZ	MPSC_7	n.s.	n.s.	na	Sc4wPfr_490.g8616.t1|Sc4wPfr_381.1.g32315.t1	0.308393	3.68748	0.380783	0.424765	0	0.594626	0.122299	4.94915	2.39305	14.3888	2.3989	2.42954	0	0.369379	4.82245
TRINITY_DN24084_c0_g2_i1	AB	MPSC_7	n.s.	n.s.	na		0.086744	4.52026	0	0.0465874	0.087588	0.017129	0.0314245	0.921947	0.430943	2.08881	1.2194	2.04156	2.27196	0.55872	0.990615
TRINITY_DN67301_c0_g1_i1	AZ	MPSC_7	n.s.	n.s.	na	Sc4wPfr_504.g10358.t1	2.95993	35.4161	0.618843	0.653686	0.384601	0.38771	0.232496	15.2637	8.79729	26.8257	17.0264	16.8863	8.1691	8.22686	15.5223
TRINITY_DN47257_c5_g6_i18	AB	MPSC_7	F_3	n.s.	na		0.384909	5.08101	0.931625	1.53217	0.251347	0.0385328	0.35861	5.45954	4.66528	1.49696	0.970358	2.24568	0.688237	1.28432	1.30412
TRINITY_DN13001_c0_g1_i1	AB	MPSC_7	n.s.	n.s.	nc		0.297752	3.74322	0.383662	0.1587	0	0.07548	0.0494622	4.85404	5.13588	0.451265	0.527405	4.71788	0.306948	1.37987	5.46521
TRINITY_DN41164_c0_g1_i3	AB	MPSC_7	n.s.	n.s.	na	Sc4wPfr_691.g31352.t1	0.0424654	4.56092	0.0420935	0.0419288	0.0792915	0.0225468	0.0246049	1.10123	1.16544	1.25539	3.25651	1.32077	1.2612	0.00695549	0.905826
TRINITY_DN15732_c0_g1_i1	AZ	MPSC_7	F_3	n.s.	nc		0.789187	10.4113	1.15868	3.79074	0.074962	0.13898	0	10.7865	14.6277	24.3849	6.03687	5.02066	5.57646	4.81082	2.82834
TRINITY_DN59782_c0_g1_i1	AB	MPSC_7	n.s.	n.s.	nc		0.180899	5.16824	0.147977	0.0279262	0.051521	0.0282874	0.0766042	3.40177	6.58434	0.932995	1.24882	2.78544	0.478219	0.462942	1.09773
TRINITY_DN47921_c3_g4_i1	AM	MPSC_7	n.s.	n.s.	nc		0.335182	2.9035	0.320121	0.943945	0.688352	0.634122	0.57604	3.28366	7.09511	1.99035	2.88983	2.97018	0.751674	0.509035	4.21335
TRINITY_DN41336_c0_g1_i1	AM	MPSC_7	n.s.	n.s.	na		0.0129073	0.25058	0.00632416	0.0160032	0.0171685	0.0131878	0.0266045	0.222233	0.614996	0.157541	0	0.436275	0.534628	0.483833	0.503336
TRINITY_DN38442_c0_g1_i1	AB	MPSC_7	n.s.	n.s.	na		0.0239584	6.56213	0.0364288	0.0205088	0.110861	0.104433	0.0743898	1.29473	4.28606	0.635139	0.163881	5.18476	2.0143	2.35665	5.07423
TRINITY_DN25032_c0_g1_i1	AB	MPSC_7	n.s.	n.s.	na	Sc4wPfr_635.g14772.t1	1.59504	169.941	1.26428	1.49215	1.01881	1.07852	1.02416	11.8076	44.8388	11.8259	10.748	126.722	122.031	107.15	102.005
TRINITY_DN42264_c0_g1_i1	AB	MPSC_7	n.s.	n.s.	na	Sc4wPfr_660.g32739.t1	0.200237	17.0034	0.068567	0.0832786	0.0658561	0.105201	0.0476014	0.625223	2.6881	0.791565	0.57607	8.66902	5.63981	4.07863	3.17123
TRINITY_DN53014_c0_g1_i1	AB	MPSC_7	n.s.	n.s.	na		1.15218	13.4365	0.142281	4.24977	0.0262922	0.100332	0.0899065	0.766068	4.66282	1.79248	1.42274	5.78361	2.14706	4.12405	7.80005
TRINITY_DN61834_c0_g1_i1	AB	MPSC_7	n.s.	n.s.	na		0.479917	10.1418	0.151694	0.255787	0.135455	0.0805441	0.144397	0.850393	5.93317	17.827	1.78969	3.86658	0.277516	2.04892	5.00443
TRINITY_DN44569_c0_g1_i1	AB	MPSC_7	n.s.	n.s.	na	Sc4wPfr_224.g18126.t1|Sc4wPfr_224.g18124.t1	0.196741	9.4087	0.0888714	0.0948121	0.067669	0.0998171	0.0177261	0.561326	4.39589	2.02427	3.84635	5.6632	2.37844	1.8215	0.836974
TRINITY_DN17618_c0_g3_i1	AB	MPSC_7	n.s.	n.s.	na	Sc4wPfr_719.g8308.t2|Sc4wPfr_719.g8308.t1	0.180731	11.3926	0.101601	0.110383	0.0477729	0.107594	0.0564513	0.545903	4.40875	0.63658	0.662458	7.61047	5.36429	3.56798	4.00038
TRINITY_DN47088_c1_g1_i5	AB	MPSC_7	n.s.	n.s.	na	Sc4wPfr_1302.g27904.t1	0.899974	49.14	0.46888	0.543607	0.414847	0.404794	0.545569	1.77873	16.1428	2.36353	2.34273	20.7174	28.4802	17.6593	21.1337
TRINITY_DN5603_c0_g1_i1	AB	MPSC_7	n.s.	n.s.	na	Sc4wPfr_139.g186.t1	0.158249	12.0888	0.0416642	0.0650068	0.0310586	0.0838546	0.174936	0.657605	5.9824	0.614119	0.307775	6.3518	7.36469	11.2019	9.71029
33. Transpozon
TRINITY_DN48358_c2_g10_i1	AP	MPSC_5	n.s.	n.s.	tp_Piggybac	Sc4wPfr_65.g31711.t1	0.155659	0.143788	0.227012	0.2068	0	0	0	13.7501	0.64245	1.49071	3.02938	1.05349	3.54076	0.557405	0.666195
TRINITY_DN46656_c0_g3_i2	AP	MPSC_5	M_3	n.s.	tp, L1TD1	Sc4wPfr_71.g23050.t1|Sc4wPfr_1898.g7932.t1|Sc4wPfr_224.1.g33428.t1|Sc4wPfr_356.g7043.t1|Sc4wPfr_224.1.g33429.t1|Sc4wPfr_844.g33328.t1	0.694211	0.973707	0.390303	0.586283	1.36914	2.39855	1.81084	19.0508	2.66833	10.0162	25.7559	5.82967	5.1218	2.9649	4.87317
TRINITY_DN46656_c0_g1_i1	AP	MPSC_5	M_3	n.s.	tp, L1TD1	Sc4wPfr_71.g23050.t1|Sc4wPfr_1898.g7932.t1|Sc4wPfr_224.1.g33428.t1|Sc4wPfr_356.g7043.t1|Sc4wPfr_224.1.g33429.t1|Sc4wPfr_844.g33328.t1	0.672857	0.768991	0.771637	0.898971	1.11843	3.04117	1.6096	28.1695	4.21612	13.2879	21.7768	5.55561	4.16503	3.48294	6.1535
TRINITY_DN48557_c6_g7_i1	AP	MPSC_5	n.s.	n.s.	tp, L1TD1	Sc4wPfr_1909.g11467.t1|Sc4wPfr_153.g25518.t1	0.199923	0.080628	0.025385	0	0.03725	0.0435438	0.0276915	2.99811	0.404301	0.139895	1.19072	0.302222	0	0.110765	0.261188
TRINITY_DN47720_c0_g8_i1	AP	MPSC_5	n.s.	n.s.	tp_RT	Sc4wPfr_365.g14985.t1	1.05748	0.133476	0.637187	0.961911	1.57026	1.57996	1.23007	9.19261	1.76745	3.41328	7.30719	1.58024	0	0.557405	1.33239
TRINITY_DN47459_c0_g1_i3	AF	MPSC_5	n.s.	n.s.	tp_RT, LORF	Sc4wPfr_248.g29600.t1|Sc4wPfr_224.g18094.t1|Sc4wPfr_730.1.g149.t1	0.526901	0.747559	0.968097	1.21193	0.745629	1.64106	0.92591	12.0859	2.44807	5.9996	20.4494	4.75211	2.41038	2.06558	6.05083
TRINITY_DN46779_c0_g8_i1	AP	MPSC_5	n.s.	n.s.	tp, L1TD1		0.691404	0.966906	0.0186686	0.036248	0	0.0662042	0.0788745	4.90796	1.11564	0.787506	0.329837	1.24739	0.617358	0.151452	0
TRINITY_DN47850_c1_g1_i1	AP	MPSC_5	n.s.	n.s.	tp_RT		0	0.0330003	0.0160399	0.0778197	0	0.150363	0.0647045	0.996499	0.161645	0.27081	0.445289	0.248211	0.276117	0.135926	0.481974
TRINITY_DN48274_c0_g6_i4	AF	MPSC_5	n.s.	n.s.	tp, L1TD1	Sc4wPfr_1618.g5158.t1	0.0323535	0.529488	0.0678814	0.0394847	0.082745	0.0485894	0.0331378	1.94937	0.412378	3.98076	1.15443	1.20498	0.804014	0.792379	1.40432
TRINITY_DN47941_c1_g3_i6	AF	MPSC_5	n.s.	n.s.	tp_RT, LORF		0.151066	0.121594	0	0.240527	0.075142	0.0366349	0.0666845	1.18061	0.212234	0.837675	1.79666	1.34129	0	0.560128	1.65517
TRINITY_DN47972_c1_g6_i2	AP	MPSC_5	n.s.	n.s.	tp_RT	Sc4wPfr_975.g7251.t1	0.822486	0.142652	0.187357	0	0.0424597	0.17587	0.200316	1.57262	0.331475	1.60697	1.03577	1.05208	0.391236	1.71425	0.863899
TRINITY_DN47891_c2_g2_i1	AP	MPSC_5	n.s.	n.s.	tp_RT, LORF	Sc4wPfr_597.g23715.t1|Sc4wPfr_2332.1.g14047.t1|Sc4wPfr_82.1.g28935.t1|Sc4wPfr_608.g26510.t1	1.0772	0.276852	0.331211	0.276233	0.240385	0.647902	0.53816	7.69472	2.46491	2.36415	2.98629	1.51432	1.00827	0.234854	1.46312
TRINITY_DN46602_c0_g1_i2	AP	MPSC_5	n.s.	n.s.	tp, L1TD1	Sc4wPfr_985.g24068.t2|Sc4wPfr_985.g24068.t1	0.294699	0.0326495	0.0444295	0.122519	0.154126	0.101977	0.0427018	6.048	1.9472	0.594429	0.298198	1.57082	0.806992	0.471685	1.18505
TRINITY_DN47190_c0_g2_i1	AP	MPSC_5	n.s.	n.s.	tp_RT, LORF		0.0319223	0.0763115	0.106904	0.11144	0.176522	0.320243	0.157388	1.91386	0.579755	0.562824	1.83412	0.266537	0.251659	0.0846015	0.741484
TRINITY_DN47803_c4_g2_i4	AP	MPSC_5	n.s.	n.s.	tp_L1		0	0.0204582	0.0271606	0.0542767	0.036986	0.0204608	0	0.986347	0.269224	0	0.182779	0.767402	0.16605	0.204303	0.340965
TRINITY_DN47087_c0_g1_i1	AP	MPSC_5	n.s.	n.s.	tp_RT	Sc4wPfr_82.1.g28936.t1	0.399282	0.287808	0.0481791	0.103212	0.0285442	0.0460466	0	2.01399	0.684476	0.772069	0.246385	0.322775	0.542682	0	0.792411
TRINITY_DN48274_c0_g3_i8	AP	MPSC_5	n.s.	n.s.	tp_L1TD1		0.180596	0.232796	0.0435	0.115507	0	0	0	2.12906	0.734182	1.97308	0	0.295962	0.660985	0	0.375558
TRINITY_DN47185_c1_g1_i1	AP	MPSC_5	n.s.	n.s.	tp_RT		0.0929247	0.150865	0.4055	0.486187	0.588905	0.490741	0.361564	3.11757	1.14643	0.115305	0	0.625081	0	0	0.396016
TRINITY_DN14023_c0_g1_i1	AP	MPSC_5	n.s.	n.s.	tp, L1TD1	Sc4wPfr_830.g6328.t1|Sc4wPfr_1015.g12707.t1|Sc4wPfr_224.g18098.t1	0.053279	0.023369	0	0	0	0	0	2.25557	0.879892	0.190275	0	0.087453	0.38759	0.0963624	0
TRINITY_DN44099_c0_g1_i1	AP	MPSC_5	n.s.	n.s.	tp, L1TD1	Sc4wPfr_608.g26509.t1|Sc4wPfr_237.1.g1293.t1|Sc4wPfr_82.1.g28937.t1	0.441285	0.611999	0.198031	0.23811	0.151173	0.506988	0.089723	10.8559	4.70917	2.5859	0.831023	1.08889	1.50464	0.752288	1.14781
TRINITY_DN48564_c3_g7_i1	AP	MPSC_5	n.s.	n.s.	tp_RT, LORF		0.505189	0.233035	0.254806	0.225739	0.341249	0.494978	0.466225	6.55046	2.83732	1.98593	1.10891	1.70439	0.878874	0.800338	1.07205
TRINITY_DN45542_c0_g4_i4	AP	MPSC_5	n.s.	n.s.	tp, L1TD1	Sc4wPfr_1270.g13303.t1	0.0475527	0.075303	0.942711	1.69614	0.813673	1.3623	0.658651	5.25306	2.47187	0.666758	0.496873	0.280296	0.312184	0.306223	0.181138
TRINITY_DN47525_c3_g3_i3	AP	MPSC_5	n.s.	n.s.	tp_L1TD1	Sc4wPfr_356.g7006.t1|Sc4wPfr_439.g20777.t1|Sc4wPfr_178.g10625.t1|Sc4wPfr_412.g24341.t1	0.263959	0.0927413	0.143204	0.0901923	0.0667027	0	0.186859	2.13587	1.02409	0.312013	1.68838	0.279678	0	0	0.355164
TRINITY_DN46558_c0_g1_i1	AF	MPSC_5	n.s.	n.s.	tp_RT	Sc4wPfr_424.g729.t1	0.159422	0.362123	0.113679	0.186414	0.180176	0.185255	0.182706	1.38043	0.630376	2.90574	0.97056	1.24627	0.197303	0.294189	2.19323
TRINITY_DN7455_c0_g1_i1	AP	MPSC_5	n.s.	n.s.	tp, L1TD1	Sc4wPfr_238.g21263.t1	0.171466	0.0399294	0.0427367	0.0366026	0.0260822	0.0441354	0.168539	1.11746	0.495706	0	0	0.0737059	0	0	0
TRINITY_DN48564_c3_g23_i2	AP	MPSC_5	n.s.	n.s.	tp_RT		0.181642	0.10278	0.24331	0.153395	0.428268	0.228703	0.0983617	2.09623	1.04471	0.566121	0	0.406181	0.550144	0	0.640989
TRINITY_DN47246_c1_g2_i1	AP	MPSC_5	M_5	n.s.	tp, L1TD1	Sc4wPfr_30.g2619.t1	0.394004	0.176276	0.0550963	0.111505	0.469292	0.882052	0.571421	4.1178	2.42	1.77606	1.09146	0.739566	1.16692	0.645237	0.293146
TRINITY_DN47850_c0_g3_i1	AP	MPSC_5	n.s.	n.s.	tp_RT		0.277156	0.094198	0.176149	0.0879285	0.0653226	0.0748742	0.067812	1.18895	0.660609	0.755358	0.712105	1.30558	1.86825	0.554785	1.04976
TRINITY_DN47803_c4_g2_i10	AP	MPSC_5	n.s.	n.s.	tp_L1		0.096502	0.0947893	0.0285604	0.108386	0.181503	0.0454071	0	0.992749	0.611211	0.510319	0	0.25986	0	0.362416	0.612695
TRINITY_DN48323_c2_g6_i1	AP	MPSC_5	n.s.	n.s.	tp_RT, LORF	Sc4wPfr_1091.g16440.t1	0.035505	0.049483	0.267757	0.123051	0.171044	0.0674732	0.052524	2.12261	1.51648	0.339062	0.148993	0.713222	1.20372	0.677059	0.726486
TRINITY_DN47820_c0_g8_i1	AP	MPSC_5	n.s.	n.s.	tp_RT		0.0944993	0	0.0546148	0	0	0	0	1.49775	1.07001	0.339267	0	0.466077	0.346357	0.169322	0.200545
TRINITY_DN45844_c2_g1_i2	AP	MPSC_5	n.s.	n.s.	tp		0.087541	0	0	0	0	0	0	0.892323	0.651226	1.93629	0.406526	0	0	0.0818155	0
TRINITY_DN47820_c0_g1_i2	AP	MPSC_5	M_5	n.s.	tp_RT, LORF		0.0888737	0.164024	0.0328291	0.0161046	0.147036	0.226751	0.372696	1.04769	0.814046	0.150198	0.173851	0.749995	0.567777	0.363994	0.256761
TRINITY_DN45594_c0_g2_i1	AP	MPSC_5	n.s.	n.s.	tp_RT		0	0	0.0894816	0.127483	0.0566885	0.309655	0.356304	1.36932	1.2052	0.883866	0.493902	0.162603	0.540109	0.358702	0.117877
TRINITY_DN47921_c3_g2_i2	AZ	MPSC_1	n.s.	n.s.	na	Sc4wPfr_6.1.g620.t1	1.13355	1.63232	0.595139	1.37158	0.221137	0.170174	0.223823	2.53665	4.13493	2.11192	1.84002	3.20321	1.08678	0.709306	2.43983
TRINITY_DN46812_c0_g1_i1	AF	MPSC_2	n.s.	n.s.	tp, L1TD1	Sc4wPfr_59.2.g12502.t1	0.0554305	0.0231884	0.0224367	0.00500513	0.0365345	0.154137	0	2.73534	0.537747	7.72866	14.2457	0.496518	0.0841452	0.21215	0.495841
TRINITY_DN48557_c6_g8_i1	AF	MPSC_2	n.s.	n.s.	tp_RT		0.207234	0.101135	0.0391685	0.133677	0.132489	0.13023	0.248765	1.29748	0.309828	6.09853	2.33691	0.218421	0.469363	0.181204	0.529479
TRINITY_DN45542_c0_g6_i1	AF	MPSC_2	n.s.	n.s.	tp, L1TD1	Sc4wPfr_742.g24390.t1	0	0.0321681	0.104039	0.116715	0.144269	0.103282	0.146391	1.18895	0.30003	2.28757	11.24	0	0	0	0.152737
TRINITY_DN46779_c0_g11_i2	AF	MPSC_2	n.s.	n.s.	tp, L1TD1		0.274759	0.837848	0.22684	0.352572	0	0.378016	0	3.08711	1.04812	10.4877	8.24081	2.01965	0.245734	0.242802	0.714836
TRINITY_DN47681_c1_g3_i1	AF	MPSC_2	n.s.	n.s.	tp_RT, LORF	Sc4wPfr_301.g13954.t1|Sc4wPfr_1969.g28100.t1|Sc4wPfr_518.g19391.t1	0.0626323	0.0508448	0.0542713	0.0110445	0.0444765	0.160948	0.0586221	1.27348	0.466738	2.34437	6.66028	0.188209	0.622621	0.208775	0.366435
TRINITY_DN48461_c2_g2_i7	AF	MPSC_2	n.s.	n.s.	tp, L1TD1	Sc4wPfr_1152.g30317.t1|Sc4wPfr_248.g29599.t1	1.08163	2.50822	0.27799	0.359954	0.385613	0.524369	0.293579	16.909	9.07793	78.8075	36.4908	4.97466	4.34964	2.80717	4.3633
TRINITY_DN47185_c3_g2_i3	AF	MPSC_2	n.s.	n.s.	tp_RT	Sc4wPfr_634.1.g17856.t1	0.192453	0.224914	0.177151	0.133343	0.0444227	0.154313	0.0786571	0.997168	1.09071	9.74732	7.03244	1.83146	0.383164	0.748884	1.67161
TRINITY_DN48135_c2_g1_i1	AF	MPSC_2	n.s.	n.s.	tp_RT		0.076528	0.293847	0	0	0	0	0.0406308	0.600288	0.796286	7.32334	8.14839	0.560411	0.249668	0	0
TRINITY_DN47636_c1_g2_i4	AF	MPSC_2	n.s.	n.s.	tp_RT	Sc4wPfr_38.g5824.t1|Sc4wPfr_568.g22811.t1	0.078664	0.047995	0.0255091	0.016218	0	0.0359151	0.0282608	0.462883	0.624269	12.1635	4.48448	0.411904	0.113612	0.114144	0.400939
TRINITY_DN12779_c0_g2_i1	AF	MPSC_2	n.s.	n.s.	tp_thap		0.347494	0.189522	0.0975968	0.101468	0.114298	0.178585	0.0116267	0.797783	1.2966	84.5521	117.309	1.67707	0.425737	0.208384	0.640811
TRINITY_DN37557_c1_g1_i3	AF	MPSC_2	n.s.	n.s.	tp_RT	Sc4wPfr_282.g29631.t1|Sc4wPfr_1300.g9807.t1	0.144311	0.189567	0.150942	0.165322	0.150974	0.1459	0.0645958	0.894772	1.61029	16.105	6.13059	0.836726	0.652511	0.344036	0.996717
TRINITY_DN3694_c0_g1_i1	AO	MPSC_3	n.s.	n.s.	tp, PiggyBac	Sc4wPfr_977.1.g21528.t1|Sc4wPfr_264.g27443.t1	0.0946683	0	0.00558274	0.00560333	0	0.0110515	0	1.43953	1.15628	0.277772	0.21088	0.299329	0.282777	0.759486	0.388557
TRINITY_DN47820_c0_g1_i1	AO	MPSC_3	n.s.	n.s.	tp_RT		0.0627809	0.0364936	0.0169387	0.00660933	0	0	0	1.18257	1.15087	0.233955	0	0.366905	0.141763	0.331431	0.369202
TRINITY_DN34304_c0_g1_i1	AP	MPSC_3	n.s.	n.s.	ZBED	Sc4wPfr_689.g11891.t1	0.0623934	0.189204	0.0416438	0	0.043353	0.0349564	0.0352892	1.76852	2.33157	1.70816	0.612948	0.663842	0.563363	0.283034	0.397647
TRINITY_DN47636_c1_g2_i5	AZ	MPSC_3	n.s.	n.s.	tp_RT	Sc4wPfr_38.g5824.t1|Sc4wPfr_568.g22811.t1	0.313308	0.163084	0.0178309	0	0	0.0346369	0.029773	0.627966	0.822857	0.92225	0.144639	0.362372	0.268665	0.529511	0.782068
TRINITY_DN3789_c0_g1_i1	AP	MPSC_3	n.s.	n.s.	tp	Sc4wPfr_117.g15481.t1|Sc4wPfr_967.g28079.t1|Sc4wPfr_1045.g32635.t1|Sc4wPfr_1043.g6758.t1	0	0.134522	0	0	0	0.01499	0.0306133	0.581531	0.983659	0	0.133773	0.556727	0.989629	0.733187	0.721228
TRINITY_DN47365_c4_g2_i2	AO	MPSC_6	n.s.	n.s.	tp		1.86039	0.181827	0.058876	0.103703	0.107476	0.197635	0.116468	1.14925	1.5268	0.732476	0.660094	1.58065	0	0.371285	0.218386
TRINITY_DN10934_c0_g1_i2	AO	MPSC_6	n.s.	n.s.	ZBED1	Sc4wPfr_518.1.g1311.t1	5.01556	0.188355	0.287938	0.453584	0.118699	0.0985482	0.047687	3.30345	6.15886	0.75742	1.43021	5.61078	1.54862	1.13132	3.35213
TRINITY_DN48341_c2_g3_i2	AB	MPSC_7	n.s.	n.s.	tp_RT	Sc4wPfr_322.g12155.t1	0.644462	3.08249	0.109244	0.217311	0.361688	0.241358	0.260737	2.27278	0.557735	1.14105	0.216806	3.93424	2.9757	1.7428	3.79526
TRINITY_DN48341_c2_g2_i2	AB	MPSC_7	n.s.	n.s.	tp_RT, LORF	Sc4wPfr_322.g12155.t1	0.314194	2.55898	0.231479	0.32534	0.308469	0.553118	0.363333	2.64021	0.765733	0.66065	0.361037	5.30969	2.59926	2.44954	6.5423
TRINITY_DN48341_c1_g2_i2	AZ	MPSC_7	n.s.	n.s.	tp, LORF1	Sc4wPfr_199.g28545.t1|Sc4wPfr_166.1.g33694.t1|Sc4wPfr_215.1.g29560.t1|Sc4wPfr_1009.2.g21384.t1|Sc4wPfr_5.g3413.t1|Sc4wPfr_850.1.g5730.t1	1.54647	8.15	0.742698	0.631059	0.719853	1.4224	1.4838	7.54067	2.82405	6.87113	1.75975	16.6785	8.04509	8.201	19.3004
TRINITY_DN48341_c2_g3_i1	AB	MPSC_7	n.s.	n.s.	tp_RT		1.15507	5.37096	0.840537	0.950039	0.824437	0.981708	1.50599	4.82956	2.33445	1.3041	1.57112	10.722	3.80366	6.90047	6.46451
