## Supplementary Table 7 for "An ancient split of germline and somatic stem cell lineages in Hydra"

### Sheet: S Table 3a
S Table 3A Epigenetic F
Transcript	cluster	Gene Name	HMA20_uniprot	Sorted cell											Tissue
				Ecto	Endo	EgSC	Egg-Lin.	Unsertain Germline-SC	SpSC	Sperm-Lin	MPSC	MPSC-Lin.	NerveCells (GFP weak)	Nerve Cells (GFP strong)	Asexual	Spermato genesis	Oogenesis	Hermaphrodite
I. DNA methylation
1. DNA methyltransfelase
TRINITY_DN43178_c1_g2_i1	BG	Dnmt1	Sc4wPfr_1463.g9565.t1	5.55048	5.49573	34.0684	38.4971	36.098	32.0831	49.7363	40.0471	19.6033	3.56795	1.86741	9.58945	19.9978	13.6947	14.9422
TRINITY_DN44960_c0_g1_i1	BG	DNM3A		2.88891	3.91119	57.8056	27.7552	42.7239	43.1115	33.6725	22.8242	5.52052	4.07567	3.84595	4.97892	6.74579	5.36496	5.70356
2. DNA demethylation
TRINITY_DN44289_c0_g1_i1	BP	TET2	Sc4wPfr_484.g18305.t2	2.75611	1.98746	21.4803	15.2119	19.8982	23.4669	20.9239	20.2788	7.50524	14.53	12.306	4.07116	4.3751	3.61125	5.36735
TRINITY_DN37657_c0_g1_i1	AR	IDH2	Sc4wPfr_274.1.g13592.t1	424.646	573.942	210.068	507.787	303.734	235.575	346.217	647.844	492.711	173.648	94.0071	623.811	587.31	534.925	402.529
TRINITY_DN6534_c0_g1_i1	n.s.	IDH3G	Sc4wPfr_293.1.g10877.t1	22.6976	20.1775	29.4417	28.9408	22.4144	22.2394	24.1442	29.6544	25.3087	24.3295	20.5808	25.6777	24.8832	20.3119	27.1299
TRINITY_DN5829_c0_g2_i1	AA	TDG	Sc4wPfr_62.g4496.t1	0.144049	0.297203	0.208627	0.287919	0.295768	0.138997	0.182306	0.0612769	0.0682679	0.179055	0.089883	0.165702	0.154626	0	0.0981292
TRINITY_DN5829_c0_g1_i1	n.s.	TDG	Sc4wPfr_62.g4496.t1	3.101	4.28864	5.58092	7.81203	4.12066	4.85264	6.70291	3.53026	2.23461	6.07738	7.58387	3.91147	4.23735	3.08829	5.74386
TRINITY_DN57429_c0_g1_i1	n.s.	TDG	Sc4wPfr_729.g12873.t1	7.51261	7.11033	24.5921	20.1017	21.5086	23.2297	23.567	16.7243	8.38725	16.3266	27.7205	10.8897	9.15455	8.82357	13.5607
not found		AICDA
3. Methyl-CpG Binding Domain Protein
3-1. MBD domain containing
no MeCP2 (Methyl-CpG Binding Protein 2)
no MBD1 (Methyl-CpG Binding Domain Protein 1) ?
TRINITY_DN38959_c0_g1_i1	n.s.	MBD3 (deterministic direct reprograming)	Sc4wPfr_489.2.g16688.t1	27.3858	25.6781	53.6344	71.8779	51.2044	49.1028	55.1388	57.9476	38.5813	47.3795	36.0661	30.9542	34.2382	32.9227	38.0952
TRINITY_DN34834_c0_g1_i1	n.s.	MBD4	Sc4wPfr_593.g21584.t1	0.00442587	0.0264884	0.87957	2.45471	1.06241	1.00944	1.00334	1.52776	0.780856	2.7415	0.00487464	0	0	0	1.68328
TRINITY_DN34834_c0_g2_i1	BE	MBD4	Sc4wPfr_593.g21584.t1	0.096348	0.266842	2.73364	1.29719	1.13582	2.78649	1.45886	1.07182	0.181474	0.232062	0.299834	0.238376	0.394848	0.339331	0.416608
TRINITY_DN34834_c0_g6_i1	BG	MBD4	Sc4wPfr_593.g21584.t1	0.48234	0.811934	7.98552	3.98458	4.96708	6.02446	4.58561	3.44225	0.998015	1.60907	1.00299	0.926114	0.839437	0.625885	1.08229
TRINITY_DN34834_c0_g5_i1	BP	MBD4	Sc4wPfr_593.g21584.t1	0.17104	0.432202	1.90806	1.67256	1.81335	4.61685	2.58329	1.97955	0.283865	5.65662e-09	0.0988696	0	0.563434	0.348558	0
TRINITY_DN44177_c0_g1_i2	n.s.	MBD5	Sc4wPfr_356.g7113.t1	5.29957	6.65516	37.6101	27.3934	31.4068	40.7297	36.7214	32.5257	13.5333	12.2897	14.8918	10.1435	7.82692	10.3169	19.4369
3-2. SRA domain containing
TRINITY_DN52917_c0_g1_i1	BG	UHRF1 (NP95)	Sc4wPfr_250.g16022.t1|Sc4wPfr_250.g16023.t1	18.4127	18.9677	117.886	98.5018	117.333	129.357	128.519	110.178	42.3643	10.8703	6.32135	27.0881	40.4227	31.0265	30.7508
TRINITY_DN22215_c0_g2_i1	BG	UHRF1 (NP95)	Sc4wPfr_590.1.g31279.t1	2.73887	4.5555	51.6188	50.3471	52.647	52.557	64.2138	46.3661	11.3432	2.9545	1.48969	8.88696	15.0398	6.98849	9.82753
3-3. Zinc finger & BTB/POZ or KRAB containing
not found		ZBTB33 (KAISO)
not found		ZBTB4 (KAISO-L1)
not found		ZBTB38
not found		ZFP57
II. DNA adenine methylase (possible)
TRINITY_DN47208_c0_g1_i1	BG	METTL4	Sc4wPfr_2145.g14608.t1	4.39394	3.95436	24.0909	23.9917	20.4119	19.9734	23.514	14.0925	5.55655	4.49172	4.52528	6.18419	6.32539	5.10648	9.00304
III.Histone
1. Histone
TRINITY_DN47074_c0_g1_i2	AQ	H10	Sc4wPfr_96.g11983.t1|Sc4wPfr_244.2.g15106.t1	19.3557	5.79657	17.3904	40.3474	13.4045	14.0131	12.7004	17.6505	42.6957	24.8852	15.0674	13.058	12.8965	8.5871	7.50338
TRINITY_DN36044_c1_g1_i1	BD	H10	Sc4wPfr_24.g32541.t1	0.203303	0.969574	3.53981	3.1213	60.3884	53.3589	337.482	2.48743	2.54015	0.762485	0.1436	0	1568.47	0.129733	356.568
TRINITY_DN36044_c0_g1_i1	BD	H10	Sc4wPfr_24.g32542.t1	0.179665	0.701647	3.32484	1.13024	102.983	74.0812	425.478	2.15793	3.77547	0.616359	0.328108	0	2113.87	0	266.784
TRINITY_DN64480_c0_g1_i1	n.s.	H2A1A		0.104363	1.1065	0	0	0	0	0	0	0	0	0	0.937621	0.697938	0	0.792031
TRINITY_DN1321_c0_g1_i1	BD	H2A1J	Sc4wPfr_24.g32543.t1	0	0.0970812	0.0652089	0	4.69243	7.56967	14.6939	0.0232676	0	0	0	0	13.3025	0	2.47879
TRINITY_DN44430_c0_g1_i1	AO	H2AX	Sc4wPfr_2313.g10581.t1|Sc4wPfr_433.g11154.t1|Sc4wPfr_433.g11147.t1	12.5971	4.91482	6.68706	19.8464	9.04403	8.08145	6.44437	16.7994	45.9043	11.6894	4.18408	7.18672	12.8671	8.7887	5.56531
TRINITY_DN44430_c0_g1_i3	AQ	H2AX	Sc4wPfr_488.g29966.t1	10.6	3.85525	7.22518	17.0866	8.6527	7.31361	5.34323	7.06859	22.6194	7.57004	1.66748	4.30171	6.33049	4.91759	2.4864
TRINITY_DN22497_c0_g1_i1	BH	H2AX	Sc4wPfr_45.g3331.t1	143.927	142.118	580.31	1124.72	644.38	552.341	704.818	574.163	247.206	59.5348	34.8246	177.536	376.556	223.274	173.847
TRINITY_DN67713_c0_g1_i1	n.s.	H2AX	Sc4wPfr_24.g32544.t1	0	0	0	0	0.474712	0.556218	1.14214	0	0	0	0	0	0	0	0
TRINITY_DN22027_c0_g2_i1	n.s.	H2AY	Sc4wPfr_506.2.g28741.t1	148.979	130.951	466.947	374.971	461.501	454.472	479.507	534.154	275.892	250.347	189.041	173.047	186.163	158.137	151.585
TRINITY_DN69488_c0_g1_i1	BH	H2AZ	Sc4wPfr_173.2.g33018.t1	88.981	87.9623	427.133	622.978	507.884	434.872	593.425	484.106	371.952	76.4371	51.8746	160.705	307.328	158.528	145.307
TRINITY_DN66741_c0_g1_i1	BL	H2A2A/H2AB2	Sc4wPfr_10.g18978.t1	0.0713693	0	0.447432	34.8612	0.294379	0.184672	0.167922	0	0.0220361	0	0	0.74837	0.277516	14.3424	10.6546
TRINITY_DN6893_c0_g1_i1	n.s.	H2B1A	Sc4wPfr_433.g11155.t1|Sc4wPfr_488.g29965.t1	0.0928037	0.037208	0.144487	0.128387	2.10998	3.9088	15.6196	0.141144	0.0241537	0	0	0	12.4798	0	2.82783
TRINITY_DN11156_c0_g1_i1	BD	H2B2E	Sc4wPfr_14.g1835.t1	2.0417	5.14508	34.6582	15.4611	1582.46	936.918	4251.97	10.4114	11.8202	4.54689	0.609082	0.919899	5352.06	0.553231	953.467
TRINITY_DN44037_c0_g1_i2	n.s.	H2B1L		40.5403	22.5501	41.5088	111.359	44.5461	30.5749	40.1919	51.9937	161.644	38.3019	36.6337	29.8486	47.7979	30.7304	19.7932
TRINITY_DN45352_c0_g1_i1	AQ	H3A		17.4789	5.39868	56.4804	33.6441	19.9693	14.7607	9.93051	6.8744	21.8896	10.0959	4.33545	18.8809	18.9188	14.1039	6.95867
TRINITY_DN30977_c0_g3_i1	BA	H33	Sc4wPfr_952.g24547.t1	74.7224	68.0189	36.9026	42.2116	54.3613	36.6479	44.8112	57.9413	81.6979	79.2618	112.825	67.5995	79.15	56.919	40.6534
TRINITY_DN69504_c0_g1_i1	BG	H33	Sc4wPfr_1020.1.g6656.t1	17.9562	19.2985	114.827	111.747	146.12	174.983	199.452	107.353	55.8792	9.60913	4.59166	31.9821	81.8164	22.4843	48.451
TRINITY_DN11997_c0_g2_i1	n.s.	H33		0	1.53554	0.0499988	0.157399	0	0	0.0832945	0	0	0	0	0.698278	3.11591	2.22845	1.32296
TRINITY_DN42730_c1_g1_i2	AL	H4	Sc4wPfr_488.g29949.t1	9.94213	4.88802	8.86696	17.1018	11.3556	7.58299	8.15345	9.60682	29.6028	4.07257	2.09914	8.1241	11.2975	6.60425	3.13457
TRINITY_DN42730_c1_g1_i1	AL	H4	Sc4wPfr_488.g29949.t1	6.54914	6.3179	3.20575	15.7437	13.416	9.40301	13.9778	17.2615	44.7495	6.11259	3.36871	4.64695	4.86993	6.0987	13.1349
2. Histone binding Protein
TRINITY_DN42987_c0_g1_i1	BG	NASP	Sc4wPfr_721.1.g9953.t3|Sc4wPfr_721.1.g9953.t2|Sc4wPfr_721.1.g9953.t1	12.6983	17.4506	127.469	169.746	126.26	127.469	165.799	114.591	49.2168	10.6941	7.14974	27.4472	56.9776	29.7593	49.1461
TRINITY_DN42987_c0_g1_i2	BG	NASP		5.14232	4.19888	23.969	35.3301	30.3372	17.2916	33.7718	25.1206	11.0756	1.97148	1.68671	5.57865	21.7549	6.8004	12.5415
3. Histone chaperone
TRINITY_DN3720_c0_g1_i1	BG	ASF1A	Sc4wPfr_1061.g18810.t1	6.57694	6.101	53.274	33.6497	41.743	38.0896	38.6541	29.1373	20.5712	14.386	13.4534	11.8639	32.3083	15.051	21.4203
TRINITY_DN3720_c0_g2_i1	BG	ASF1A	Sc4wPfr_1061.g18810.t1	8.11486	7.45244	65.6498	41.9078	48.8719	36.0933	40.3399	32.802	30.368	16.5187	10.0328	11.6011	43.0567	22.5365	25.8869
TRINITY_DN32042_c0_g1_i3	BG	HMG20A		2.51877	2.36651	11.5572	7.5592	8.36047	9.15619	9.20273	9.06419	3.28612	1.01792	1.04287e-06	3.78112	3.29698	0.762085	3.98805
TRINITY_DN32042_c0_g1_i2	BG	HMG20A		1.26515	1.33719	4.0564	3.72518	4.06264	4.91671	4.8121	3.08448	1.42963	1.06902	1.1707	0.953215	1.06189	1.58996	1.24623
TRINITY_DN31202_c0_g1_i1	n.s.	HMGXB4	Sc4wPfr_251.g2489.t1	19.8784	11.407	70.3589	44.7002	46.6936	66.0553	50.9327	47.1225	18.973	32.7428	32.4058	20.635	10.627	10.2857	34.7434
TRINITY_DN32042_c0_g1_i1	n.s.	HMGB3		0.251291	0.22222	0.966232	1.33897	0.886892	0.481045	0.845527	1.46361	0.324392	0.715568	1.06578	0.543898	0	0.366878	1.01499
TRINITY_DN32042_c0_g1_i4	n.s.	HMGB3		0.186389	0.272135	1.31931	1.43405	0.838507	1.25082	0.980652	0.943717	0.802593	0	0.625898	0.406593	0.304162	0.541039	0.894759
TRINITY_DN32042_c0_g1_i5	n.s.	HMGB3		0.126693	0.0182366	0.454655	0.187501	0.599343	0.34139	0.516718	0.835808	0.140161	0	0	0.11368	0.113314	0	0
IV. Histone acetylation
1. Histone acetyltransferase (HAT)
TRINITY_DN32622_c0_g1_i1	BG	HAT1 (KAT1)	Sc4wPfr_673.1.g28289.t1	17.3745	16.453	122.856	124.847	96.077	115.269	121.499	110.255	52.6168	25.2771	17.6009	29.8148	40.3958	28.9833	48.624
TRINITY_DN61301_c0_g1_i1	BG	KAT6A (MOZ; SAS3)		5.69288	6.95056	19.2738	19.031	19.6825	21.1965	26.5357	26.1869	12.7425	8.20273	4.86791	9.76317	10.911	10.1208	13.7368
TRINITY_DN61047_c0_g1_i1	BG	KAT7 (HBO1; MYST2)	Sc4wPfr_854.g18446.t1	21.8328	22.4667	160.05	145.766	106.102	124.667	109.832	93.7578	26.3905	11.5421	11.9017	24.4151	24.6753	35.9286	46.2214
TRINITY_DN40044_c0_g1_i2	n.s.	KAT5 (TIP60)	Sc4wPfr_381.1.g32154.t1	6.8203	4.56447	19.565	13.3369	16.9581	19.1237	15.1794	13.538	9.37825	22.343	19.8142	8.06703	8.66256	7.75639	10.4311
TRINITY_DN69886_c0_g1_i1	n.s.	KAT8 (MOF; MYST1)	Sc4wPfr_941.g5940.t1	16.3606	15.5833	57.6934	38.1351	47.6866	50.0629	43.9474	43.9461	20.0956	21.6951	19.5608	17.901	19.82	24.0241	23.5921
TRINITY_DN32642_c0_g1_i3	n.s.	KAT6B (MORF)	Sc4wPfr_10.g18961.t1	14.4909	17.6457	77.7134	58.4838	77.731	86.3175	95.3589	81.1508	31.2413	26.6246	27.2617	23.2385	31.0657	27.1759	34.8544
TRINITY_DN32642_c0_g1_i1	n.s.	KAT6B (MORF)	Sc4wPfr_10.g18961.t1	26.5206	31.7907	102.482	79.7056	104.675	104.482	110.168	92.4082	49.133	30.0398	26.2529	32.2357	40.0709	42.1585	33.7009
TRINITY_DN41987_c1_g1_i1	n.s.	KAT2B (PCAF)	Sc4wPfr_2145.g14606.t2|Sc4wPfr_2145.g14597.t1|Sc4wPfr_2145.g14606.t1	5.48239	5.11054	14.0505	9.18854	13.3482	13.4782	14.8206	13.2558	8.00614	14.2513	12.9665	7.73552	7.91907	6.86796	9.75457
TRINITY_DN41987_c0_g1_i1	n.s.	KAT2A (GCN5)	Sc4wPfr_2145.g14606.t2|Sc4wPfr_2145.g14597.t1|Sc4wPfr_2145.g14606.t1	4.72751	4.95812	18.9707	15.3163	14.9171	15.595	15.2437	13.1488	6.43288	8.32935	9.93153	7.62564	5.41633	5.44078	7.98404
TRINITY_DN21343_c0_g1_i1	n.s.	NAA60		0.34998	0.365947	0.416018	0.321827	0.41793	0.345487	1.21146	0.351602	0.255386	0.872365	1.65568	0.384222	0.244612	0	0.544873
TRINITY_DN53488_c0_g1_i1	BH	NAA40	Sc4wPfr_226.g15130.t1	29.5657	25.0983	80.9445	52.6745	67.0357	81.127	59.2074	64.9533	29.5993	20.5022	12.8821	20.1008	17.9282	16.35	28.0741
TRINITY_DN61417_c0_g1_i1	n.s.	KAT3A/B [CBP/CREBBP (EP300)]	Sc4wPfr_85.g928.t1	7.78887	5.41726	19.6564	14.7549	17.334	16.895	21.5416	15.9899	10.7784	17.8898	19.0589	9.90708	10.5131	10.8163	11.2108
TRINITY_DN11390_c0_g1_i1	n.s.	KAT4 (TAF1)	Sc4wPfr_504.g10329.t1|Sc4wPfr_504.g10327.t1|Sc4wPfr_504.g10328.t1	10.6429	9.55048	27.2442	21.6465	26.2738	26.5516	31.4949	27.3982	14.307	20.8275	23.1511	11.5028	14.2822	15.3596	14.0821
TRINITY_DN20265_c0_g1_i1	n.s.	ELP3 (KAT9)	Sc4wPfr_597.1.g3372.t1	16.9842	14.6475	55.1139	40.4912	51.6139	55.5532	44.6797	41.8406	23.2735	15.8323	12.6982	16.4708	27.044	23.0124	19.7482
TRINITY_DN30064_c0_g1_i1	n.s.	ATF2 (CREBP1)		14.5607	12.5835	46.0514	37.5898	66.056	69.2437	68.75	47.912	22.7844	21.6963	21.17	17.5907	22.0843	20.3031	22.6566
not found		SRC1 (NCOA1)
not found		KAT12 (TFIIIC90; GTF3C4)
not found		CLOCK (KAT13D)
2. Coactivator containig histone Acetyltransferase (HAT)
2-1. SAGA / PCAF complex
TRINITY_DN41987_c1_g1_i1	n.s.	KAT2B (PCAF)	Sc4wPfr_2145.g14606.t2|Sc4wPfr_2145.g14597.t1|Sc4wPfr_2145.g14606.t1	5.48239	5.11054	14.0505	9.18854	13.3482	13.4782	14.8206	13.2558	8.00614	14.2513	12.9665	7.73552	7.91907	6.86796	9.75457
TRINITY_DN41987_c0_g1_i1	n.s.	KAT2A (GCN5)	Sc4wPfr_2145.g14606.t2|Sc4wPfr_2145.g14597.t1|Sc4wPfr_2145.g14606.t1	4.72751	4.95812	18.9707	15.3163	14.9171	15.595	15.2437	13.1488	6.43288	8.32935	9.93153	7.62564	5.41633	5.44078	7.98404
TRINITY_DN57417_c0_g1_i1	BG	TADA2B	Sc4wPfr_1700.g9013.t1	13.003	11.879	97.789	42.681	75.8039	57.8607	62.7293	60.2575	20.6832	15.0093	13.2721	13.0703	12.1729	16.8909	24.3888
TRINITY_DN40907_c0_g1_i1	n.s.	TADA3	Sc4wPfr_691.g31379.t1	16.3615	18.147	58.0219	37.0315	52.3323	57.0177	45.1386	42.8606	19.7255	22.6581	24.2299	17.607	18.6449	20.5567	26.138
TRINITY_DN11397_c0_g2_i1	BG	SGF29	Sc4wPfr_139.g187.t1	6.39504	14.9828	54.9937	34.675	47.2898	49.4317	38.8453	32.8215	13.9351	10.5405	6.27777	13.8488	10.7308	12.7677	14.9391
TRINITY_DN40547_c0_g1_i1	n.s.	USP22	Sc4wPfr_26.g17230.t1|Sc4wPfr_26.g17227.t1	8.3931	5.99378	7.27436	7.65137	6.82334	6.81932	8.24572	10.2367	7.00191	11.5539	9.6854	8.71462	5.83371	7.68887	8.75259
TRINITY_DN12768_c0_g2_i1	n.s.	ATXN7L	Sc4wPfr_948.g31579.t1	2.96557	3.21924	15.5308	10.9296	11.753	13.6447	12.14	12.3577	4.59177	4.46186	5.91953	4.62802	3.9559	4.99467	8.49159
TRINITY_DN62492_c0_g1_i1	n.s.	ATXN7L3	Sc4wPfr_1007.g33082.t1	23.7169	8.41597	33.0735	30.8623	37.6714	32.3898	37.1518	30.1611	26.1728	29.477	24.1972	14.6642	22.1482	22.6921	16.8289
TRINITY_DN30215_c0_g1_i1	n.s.	ENY2	Sc4wPfr_364.g29942.t1	50.057	42.238	92.0364	107.263	82.0284	84.0589	85.6778	98.3769	64.207	67.2031	61.6547	50.5132	62.8527	51.3815	56.0344
TRINITY_DN41470_c0_g1_i1	n.s.	TAF5L		4.24715	4.38494	31.4154	20.658	23.7589	28.4235	25.9587	20.0606	9.25025	10.2261	9.5496	6.69627	8.23165	7.96575	11.6878
TRINITY_DN27241_c0_g1_i3	BG	TAF6L		2.8381	2.52852	18.4596	14.8664	13.6736	20.8363	18.561	18.4215	5.78177	2.39551	2.929	3.92739	3.37526	2.03924	9.43636
TRINITY_DN6643_c0_g1_i1	n.s.	TAF9	Sc4wPfr_372.g28025.t1	18.636	15.0645	37.0519	33.8151	42.3111	33.5468	49.2722	30.4599	23.5505	27.5681	15.5993	18.1105	40.1374	21.114	19.5058
TRINITY_DN61564_c0_g1_i1	n.s.	TAF10	Sc4wPfr_384.g24895.t1	25.6924	24.09	70.8974	64.6004	65.1205	58.3951	63.8016	71.7371	35.8629	27.2153	25.2494	34.6154	30.2766	33.6774	40.396
TRINITY_DN17473_c0_g1_i1	n.s.	TAF12		16.9959	17.6217	41.2496	35.1963	41.0088	42.6118	37.5508	26.8495	12.9594	21.3843	20.7722	18.1604	21.3447	24.1942	22.6747
TRINITY_DN21623_c0_g2_i1	n.s.	SUPT3H	Sc4wPfr_230.g26213.t1	6.01844	7.43739	22.9495	19.1315	19.157	17.4729	19.1086	14.3146	6.32244	6.3313	8.1372	9.46362	9.74761	7.34317	8.34979
TRINITY_DN32969_c0_g1_i1	n.s.	SUPT7L	Sc4wPfr_9.g31754.t2|Sc4wPfr_9.g31754.t1	4.63345	3.44778	26.4215	23.1187	16.93	22.2897	20.4431	23.4525	7.75233	7.90052	7.86973	6.16761	3.73422	4.48345	10.0921
TRINITY_DN10719_c0_g1_i1	n.s.	SUPT20H	Sc4wPfr_85.g892.t1	4.6941	4.66831	15.5131	12.8008	17.1579	15.2796	18.8171	16.215	8.28903	10.2562	11.4403	7.2594	7.54115	8.03143	7.62265
TRINITY_DN17363_c0_g1_i1	n.s.	TADA1	Sc4wPfr_482.g19108.t1	43.7347	30.4802	56.1231	44.0272	55.2188	54.5369	51.5764	48.572	28.8363	24.8377	20.7212	33.3164	43.6285	39.927	30.7836
TRINITY_DN17363_c0_g1_i2	n.s.	TADA1	Sc4wPfr_482.g19108.t1	7.36045	5.41839	13.1618	10.6693	11.2647	14.4678	13.1346	7.63662	7.24884	12.6858	12.8909	7.05069	8.10191	9.86906	6.04762
TRINITY_DN42991_c0_g1_i1	n.s.	TRRAP	Sc4wPfr_363.3.g30474.t1|Sc4wPfr_363.3.g30473.t1	4.55014	3.52708	17.9714	12.7007	16.5032	19.8405	21.1165	22.9996	9.03985	7.15081	6.48719	6.52822	6.41147	6.44968	7.77119
TRINITY_DN57364_c0_g1_i1	BH	SF3B3	Sc4wPfr_39.g20497.t1	36.6575	32.7182	123.943	142.106	129.187	125.629	154.726	153.043	71.4674	29.0292	26.6221	49.4816	69.5256	57.8865	47.2442
TRINITY_DN53100_c0_g1_i1	n.s.	F3B5	Sc4wPfr_952.1.g9538.t1	74.6982	67.2212	247.55	233.508	210.757	236.958	213.574	226.692	120.07	95.0783	59.8678	83.2392	91.591	75.2107	105.966
2-2. NuA4 / TIP60 complex
TRINITY_DN40044_c0_g1_i2	n.s.	KAT5 (TIP60)	Sc4wPfr_381.1.g32154.t1	6.8203	4.56447	19.565	13.3369	16.9581	19.1237	15.1794	13.538	9.37825	22.343	19.8142	8.06703	8.66256	7.75639	10.4311
TRINITY_DN42991_c0_g1_i1	n.s.	TRRAP	Sc4wPfr_363.3.g30474.t1|Sc4wPfr_363.3.g30473.t1	4.55014	3.52708	17.9714	12.7007	16.5032	19.8405	21.1165	22.9996	9.03985	7.15081	6.48719	6.52822	6.41147	6.44968	7.77119
TRINITY_DN42877_c0_g1_i1	BG	RUVBL1	Sc4wPfr_886.g29504.t1	57.715	70.9399	269.794	280.845	264.707	269.71	291.857	245.279	98.1054	24.8722	18.2755	73.0427	132.367	103.095	84.2652
TRINITY_DN36626_c0_g1_i1	BG	RUVBL2	Sc4wPfr_221.g17485.t1	33.6586	41.8535	184.342	161.17	207.257	205.864	222.643	164.719	56.0615	20.3443	12.255	45.7301	82.169	55.0129	45.559
TRINITY_DN21567_c0_g1_i1	BH	BAF53A (ACTL6A)	Sc4wPfr_952.1.g9517.t1|Sc4wPfr_952.1.g9518.t1	24.4229	21.7883	91.3208	84.9295	84.4799	77.0518	87.1573	89.9721	59.569	26.4075	16.0376	28.2517	44.0914	33.5183	33.0884
TRINITY_DN66058_c0_g1_i1	n.s.	MORF4L1	Sc4wPfr_504.g10331.t1	13.2981	10.3735	45.1885	41.2039	33.4185	38.572	37.1061	35.3081	15.2868	27.4583	29.1628	12.3158	10.2965	12.0193	23.5814
2-3. MSL (Male specific lethalcomplex)
TRINITY_DN69886_c0_g1_i1	n.s.	KAT8 (MOF)	Sc4wPfr_941.g5940.t1	16.3606	15.5833	57.6934	38.1351	47.6866	50.0629	43.9474	43.9461	20.0956	21.6951	19.5608	17.901	19.82	24.0241	23.5921
TRINITY_DN53034_c0_g1_i1	n.s.	MSL1		15.2526	18.8933	66.2167	48.236	51.6429	69.0204	52.0035	59.1014	21.0275	21.6675	25.4387	17.6355	20.4366	19.1129	32.7641
not found		MSL2
TRINITY_DN4388_c0_g1_i1	BG	MSL3	Sc4wPfr_552.g10535.t1	6.77861	7.18454	42.8168	29.3542	30.4188	39.9686	34.9	32.5075	9.74096	8.13003	8.27294	9.29461	7.68016	7.66597	13.8584
TRINITY_DN17474_c0_g1_i1	BH	DHX9 (MLE in Drome)	Sc4wPfr_759.g27648.t1	31.4006	29.669	81.7147	87.5186	94.1295	99.468	140.76	179.467	88.4981	28.125	22.8487	48.4787	52.2126	43.3803	48.5841
2-4. NSL (Non-specific lethalcomplex)
TRINITY_DN69886_c0_g1_i1	n.s.	KAT8 (MOF)	Sc4wPfr_941.g5940.t1	16.3606	15.5833	57.6934	38.1351	47.6866	50.0629	43.9474	43.9461	20.0956	21.6951	19.5608	17.901	19.82	24.0241	23.5921
TRINITY_DN29057_c0_g1_i1	n.s.	KANSL1 (NSL1)	Sc4wPfr_999.g13404.t1	13.4958	12.7643	51.1543	47.7888	52.0824	50.5112	58.8959	42.4632	28.0218	35.797	42.3352	17.7745	22.6769	22.3413	24.8681
TRINITY_DN42979_c0_g1_i1	n.s.	KANSL2 (NSL2)	Sc4wPfr_475.1.g23419.t1	5.41363	5.94236	33.0962	24.1335	25.5709	26.2141	27.0957	18.1051	8.76077	14.0722	14.9824	8.57085	9.78071	9.03082	14.5245
TRINITY_DN40131_c0_g1_i2	n.s.	KANSL3 (NSL3)	Sc4wPfr_634.1.g17897.t1	4.10001	3.46227	20.2724	13.4158	16.5502	18.7258	21.3384	14.9432	6.41275	8.00653	9.62406	6.486	5.86858	4.73816	8.99977
TRINITY_DN40219_c0_g1_i1	n.s.	MCRS1/2 (INO80Q)		11.1883	7.55282	25.0047	28.4388	21.0658	17.5955	26.7896	24.6778	14.3121	18.0664	15.9901	12.1836	16.5159	10.3858	14.6886
TRINITY_DN226_c0_g1_i1	n.s.	WDR5 (WDS in Drome)	Sc4wPfr_353.g28179.t1	21.7558	16.9848	58.1729	60.5392	48.0183	55.8313	56.71	70.5321	26.5579	19.8959	26.444	23.1297	20.7062	17.7007	28.8718
TRINITY_DN17474_c0_g1_i1	BH	DHX9 (MLE in Drome)	Sc4wPfr_759.g27648.t1	31.4006	29.669	81.7147	87.5186	94.1295	99.468	140.76	179.467	88.4981	28.125	22.8487	48.4787	52.2126	43.3803	48.5841
TRINITY_DN49520_c0_g1_i1	n.s.	PHF20L1 (MBD-R2 in Drome)		3.11934	2.58199	13.9154	7.83483	10.323	13.9554	14.4139	12.7307	6.31933	8.59093	10.5822	4.34762	4.00426	3.44436	10.4497
TRINITY_DN21463_c0_g1_i2	n.s.	OGT1	Sc4wPfr_250.g16039.t2|Sc4wPfr_250.g16039.t1	40.3881	49.3695	117.031	82.9905	134.633	121.646	122.454	97.2744	68.8306	72.5673	52.9516	66.7114	54.5762	72.2628	63.7733
TRINITY_DN21463_c0_g1_i1	n.s.	OGT1	Sc4wPfr_250.g16039.t2|Sc4wPfr_250.g16039.t1	22.5476	24.327	51.5608	37.7987	54.091	48.6938	55.3427	49.6399	37.4458	34.9327	34.5792	13.0012	18.2042	23.8227	25.6548
TRINITY_DN65590_c0_g1_i1	n.s.	HCFC1		12.3685	12.2482	41.1384	40.7443	44.1314	39.0851	52.0046	40.5038	26.6085	22.0422	22.299	19.0275	24.6107	20.7661	20.4813
3. Histone deacetylase
TRINITY_DN7123_c0_g1_i1	BH	HDAC1/2	Sc4wPfr_287.2.g28216.t2|Sc4wPfr_287.2.g28216.t1	40.5086	33.9879	71.3961	86.2028	78.9923	56.7114	80.7574	78.7343	39.7353	18.0405	12.2814	40.8161	39.9683	39.506	35.5304
TRINITY_DN7123_c0_g2_i1	BP	HDAC1/2	Sc4wPfr_287.2.g28216.t2|Sc4wPfr_287.2.g28216.t1	21.3087	12.0099	129.6	104.336	117.85	132.474	128.831	143.845	99.2409	49.0619	34.2164	33.4518	58.2992	37.0877	37.2576
TRINITY_DN37146_c0_g1_i1	n.s.	HDAC3	Sc4wPfr_107.1.g20644.t1	5.5025	4.48869	12.605	16.1156	12.5664	13.2967	19.3126	19.6955	9.37337	10.4637	9.25126	6.66897	5.58525	5.84362	9.19596
TRINITY_DN39035_c0_g1_i2	BG	HDAC8		4.51233	4.81177	35.4716	25.2092	24.9265	32.224	33.9133	27.8934	11.2127	5.30256	4.8797	9.17637	11.5976	7.53238	14.7102
TRINITY_DN3067_c0_g1_i1	n.s.	HDAC4/5/7/9	Sc4wPfr_650.g22963.t1	28.1263	12.1197	36.6476	27.6545	33.9719	34.4001	36.9268	25.6858	14.9876	37.2057	47.1928	17.6776	17.7086	17.4182	20.0253
TRINITY_DN16721_c2_g1_i1	AR	HDAC10	Sc4wPfr_1288.g8193.t1	6.35719	20.7983	10.8668	14.9402	8.85118	8.33388	10.3943	11.5023	7.46017	3.19342	1.93288	9.79383	11.1691	12.5085	14.6983
TRINITY_DN65644_c0_g1_i1	n.s.	HDAC6/10	Sc4wPfr_469.1.g10205.t1	5.18532	6.10423	13.2414	10.8767	9.11517	9.80095	11.0317	11.097	5.31886	5.38785	6.07287	6.29146	5.35858	4.00148	9.11838
TRINITY_DN38769_c1_g1_i4	n.s.	HDAC11	Sc4wPfr_200.g3516.t1	6.02586	3.15804	4.68484	4.5898	4.17361	3.96302	4.76303	3.56503	2.12174	5.00261	2.75477	5.22042	5.02513	4.1189	5.09632
TRINITY_DN38769_c1_g1_i2	n.s.	KDAC11	Sc4wPfr_200.g3516.t1	1.71482	1.61571	3.79843	2.81146	2.3146	3.37167	2.704	3.11112	1.42762	3.21788	4.7303	0.514484	0	1.41882	3.27688
TRINITY_DN38769_c1_g1_i1	n.s.	KDAC11	Sc4wPfr_200.g3516.t1	2.62687	2.04981	5.23585	4.03041	4.26939	4.06715	4.41967	2.83541	1.5369	4.49109	5.7579	3.93643	1.63977	1.52683	1.94388
TRINITY_DN21486_c0_g1_i1	n.s.	SIRT1	Sc4wPfr_945.g15378.t1	3.77878	4.20239	15.2648	10.2193	12.2467	12.5635	14.0799	10.5129	4.29549	5.25839	5.72496	6.57188	6.49704	4.10058	7.00899
TRINITY_DN27917_c0_g1_i1	n.s.	SIRT4	Sc4wPfr_187.g1960.t1	19.0448	6.15736	25.5573	25.099	23.7617	23.4825	24.4383	24.2649	13.0965	18.429	15.8682	14.3719	19.5256	10.2917	13.2506
TRINITY_DN29233_c0_g1_i1	n.s.	SIRT6	Sc4wPfr_1237.1.g17391.t1	16.2223	9.7171	33.7774	24.3057	26.7041	27.4788	24.5403	23.7502	13.3023	13.6332	15.0874	23.5753	15.3291	16.5424	16.3973
not found		SIRT2
not found		SIRT7
4. Corepressor including HDAC
4-1. SIN3 complex (HDAC!/2)
TRINITY_DN7123_c0_g1_i1	BH	HDAC1/2	Sc4wPfr_287.2.g28216.t2|Sc4wPfr_287.2.g28216.t1	40.5086	33.9879	71.3961	86.2028	78.9923	56.7114	80.7574	78.7343	39.7353	18.0405	12.2814	40.8161	39.9683	39.506	35.5304
TRINITY_DN7123_c0_g2_i1	BP	HDAC1/2	Sc4wPfr_287.2.g28216.t2|Sc4wPfr_287.2.g28216.t1	21.3087	12.0099	129.6	104.336	117.85	132.474	128.831	143.845	99.2409	49.0619	34.2164	33.4518	58.2992	37.0877	37.2576
TRINITY_DN22022_c0_g1_i2	n.s.	SIN3A	Sc4wPfr_618.g14844.t1|Sc4wPfr_618.g14842.t1	15.0784	16.1824	65.3328	40.9949	54.8449	55.9961	53.538	55.746	30.6075	21.5756	22.9138	19.6229	23.3399	24.8221	25.2329
TRINITY_DN57358_c0_g1_i1	BH	RBBP4/7 (RbAp48/46) (Sonja's_p55)	Sc4wPfr_540.1.g13241.t1	88.41	78.91	249.05	304.46	289.15	278.28	356.77	358.54	204.13	90.99	78.96	110.298	162.679	136.495	119.569
TRINITY_DN16571_c0_g1_i1	n.s.	SUDS3/SDS3	Sc4wPfr_597.3.g29539.t2|Sc4wPfr_597.3.g29539.t1	15.5984	15.0365	42.7529	35.6509	44.7755	56.35	48.4068	37.3646	23.5723	37.1567	36.0227	16.597	25.946	17.8997	21.6354
TRINITY_DN58534_c0_g1_i1	n.s.	SAP30	Sc4wPfr_351.g11269.t1	6.10232	5.73469	24.8169	23.4492	17.6328	18.9368	17.9055	19.4255	8.78502	10.6066	11.9389	8.28834	8.63804	6.12061	9.75246
TRINITY_DN29004_c0_g1_i1	n.s.	BRM1/1L	Sc4wPfr_381.1.g32162.t1|Sc4wPfr_381.1.g32159.t1	13.1105	9.67088	34.0896	34.6847	29.3924	28.9654	31.3316	21.3329	13.159	24.7217	26.6426	12.1469	27.6948	15.5621	20.1695
TRINITY_DN29845_c0_g1_i1	n.s.	SINHCAF; FAM60A		5.89116	6.77405	10.399	7.90669	6.92138	7.89305	8.24479	8.21908	3.96068	5.62689	7.23578	7.53967	4.16699	5.50729	6.63765
TRINITY_DN21463_c0_g1_i2	n.s.	OGT1	Sc4wPfr_250.g16039.t2|Sc4wPfr_250.g16039.t1	40.3881	49.3695	117.031	82.9905	134.633	121.646	122.454	97.2744	68.8306	72.5673	52.9516	66.7114	54.5762	72.2628	63.7733
TRINITY_DN21463_c0_g1_i1	n.s.	OGT1	Sc4wPfr_250.g16039.t2|Sc4wPfr_250.g16039.t1	22.5476	24.327	51.5608	37.7987	54.091	48.6938	55.3427	49.6399	37.4458	34.9327	34.5792	13.0012	18.2042	23.8227	25.6548
TRINITY_DN44289_c0_g1_i1	BP	TET2	Sc4wPfr_484.g18305.t2	2.75611	1.98746	21.4803	15.2119	19.8982	23.4669	20.9239	20.2788	7.50524	14.53	12.306	4.07116	4.3751	3.61125	5.36735
4-2. NuRD complex (HDAC1/2)
TRINITY_DN7123_c0_g1_i1	BH	HDAC1/2	Sc4wPfr_287.2.g28216.t2|Sc4wPfr_287.2.g28216.t1	40.5086	33.9879	71.3961	86.2028	78.9923	56.7114	80.7574	78.7343	39.7353	18.0405	12.2814	40.8161	39.9683	39.506	35.5304
TRINITY_DN7123_c0_g2_i1	BP	HDAC1/2	Sc4wPfr_287.2.g28216.t2|Sc4wPfr_287.2.g28216.t1	21.3087	12.0099	129.6	104.336	117.85	132.474	128.831	143.845	99.2409	49.0619	34.2164	33.4518	58.2992	37.0877	37.2576
TRINITY_DN38959_c0_g1_i1	n.s.	MBD3 (deterministic direct reprograming)	Sc4wPfr_489.2.g16688.t1	27.3858	25.6781	53.6344	71.8779	51.2044	49.1028	55.1388	57.9476	38.5813	47.3795	36.0661	30.9542	34.2382	32.9227	38.0952
TRINITY_DN57358_c0_g1_i1	BH	RBBP4/7: RbAp48/46 (Sonja's_p55)	Sc4wPfr_540.1.g13241.t1	88.41	78.91	249.05	304.46	289.15	278.28	356.77	358.54	204.13	90.99	78.96	110.298	162.679	136.495	119.569
TRINITY_DN32607_c0_g1_i1	BH	MTA1	Sc4wPfr_381.1.g32302.t1|Sc4wPfr_381.1.g32299.t1	67.2158	61.0236	172.773	149.582	181.741	188.925	192.584	234.655	133.904	61.8879	52.637	77.827	93.5636	93.2591	84.0116
TRINITY_DN19954_c1_g1_i1	n.s.	P66/P68/ GATAd2B	Sc4wPfr_338.g25914.t1	23.9298	18.2088	85.3674	77.1637	65.4798	63.4055	76.68	77.1235	44.1842	62.9256	55.856	25.1696	32.7896	32.4773	34.8618
TRINITY_DN43397_c0_g1_i8	n.s.	CHD4	Sc4wPfr_39.1.g26772.t1|Sc4wPfr_39.1.g26772.t5|Sc4wPfr_39.1.g26772.t3|Sc4wPfr_39.1.g26772.t4|Sc4wPfr_39.1.g26772.t2	5.82175	3.06773	14.2223	14.7331	14.9103	11.0106	18.0586	16.5725	10.2012	10.9615	8.65357	7.56044	8.29658	6.44696	7.3128
TRINITY_DN43397_c0_g1_i6	n.s.	CHD4	Sc4wPfr_39.1.g26772.t1|Sc4wPfr_39.1.g26772.t5|Sc4wPfr_39.1.g26772.t3|Sc4wPfr_39.1.g26772.t4|Sc4wPfr_39.1.g26772.t2	11.4095	8.82972	31.8847	28.5195	30.1432	24.9217	34.3882	32.2718	19.6128	21.3835	23.9059	10.4271	17.3591	13.7562	14.8348
TRINITY_DN33104_c0_g1_i1	n.s.	KDM1A/ LSD1	Sc4wPfr_615.g17529.t1	10.2418	5.87838	20.2789	28.0017	23.0461	18.9156	28.4984	26.2627	22.9437	15.4012	12.9441	12.8168	15.1715	15.5665	16.2199
4-3. CoREST/ complex (HDAC1/2)
TRINITY_DN7123_c0_g1_i1	BH	HDAC1/2	Sc4wPfr_287.2.g28216.t2|Sc4wPfr_287.2.g28216.t1	40.5086	33.9879	71.3961	86.2028	78.9923	56.7114	80.7574	78.7343	39.7353	18.0405	12.2814	40.8161	39.9683	39.506	35.5304
TRINITY_DN7123_c0_g2_i1	BP	HDAC1/2	Sc4wPfr_287.2.g28216.t2|Sc4wPfr_287.2.g28216.t1	21.3087	12.0099	129.6	104.336	117.85	132.474	128.831	143.845	99.2409	49.0619	34.2164	33.4518	58.2992	37.0877	37.2576
TRINITY_DN39630_c0_g1_i1	n.s.	RCOR3/ CoREST	Sc4wPfr_163.g17467.t2|Sc4wPfr_163.g17467.t1	26.8719	21.8855	69.9172	65.5352	68.2134	49.848	66.5666	57.4012	39.8004	50.7383	57.0328	28.7305	34.2135	36.7969	37.7753
TRINITY_DN57358_c0_g1_i1	BH	RBBP4/7: RbAp48/46 (Sonja's_p55)	Sc4wPfr_540.1.g13241.t1	88.41	78.91	249.05	304.46	289.15	278.28	356.77	358.54	204.13	90.99	78.96	110.298	162.679	136.495	119.569
TRINITY_DN33104_c0_g1_i1	n.s.	KDM1A/ LSD1	Sc4wPfr_615.g17529.t1	10.2418	5.87838	20.2789	28.0017	23.0461	18.9156	28.4984	26.2627	22.9437	15.4012	12.9441	12.8168	15.1715	15.5665	16.2199
TRINITY_DN35864_c0_g1_i1	n.s.	HMG20A/B (sox-like TF)	Sc4wPfr_325.1.g5370.t1|Sc4wPfr_325.1.g5358.t1	6.84865	5.33383	30.4992	28.2419	23.9686	19.3188	23.878	17.2873	7.50637	10.3389	7.92693	7.17306	9.82641	8.87867	12.3068
TRINITY_DN32042_c0_g1_i3	BG	HMG20A		2.51877	2.36651	11.5572	7.5592	8.36047	9.15619	9.20273	9.06419	3.28612	1.01792	1.04287e-06	3.78112	3.29698	0.762085	3.98805
TRINITY_DN32042_c0_g1_i2	BG	HMG20A		1.26515	1.33719	4.0564	3.72518	4.06264	4.91671	4.8121	3.08448	1.42963	1.06902	1.1707	0.953215	1.06189	1.58996	1.24623
not found		ZNF217
not found		PHF21A /BHC80
4-4. NCoR2/SMRT complex (HDAC3)
TRINITY_DN37146_c0_g1_i1	n.s.	HDAC3	Sc4wPfr_107.1.g20644.t1	5.5025	4.48869	12.605	16.1156	12.5664	13.2967	19.3126	19.6955	9.37337	10.4637	9.25126	6.66897	5.58525	5.84362	9.19596
TRINITY_DN43287_c0_g1_i1	n.s.	NCOR1/2	Sc4wPfr_377.g85.t1	6.63315	5.9635	24.4551	14.7838	19.9663	22.4384	22.0573	16.1837	9.09004	14.7786	17.2298	9.53117	8.59537	8.85705	11.4239
TRINITY_DN6989_c0_g1_i1	BE	KDM4A/ JMJD2A	Sc4wPfr_189.g28479.t1|Sc4wPfr_189.g28480.t1|Sc4wPfr_189.g28482.t1	0.283475	0.591699	1.61779	1.32556	1.16305	1.22088	1.24149	0.61462	0.379639	0	0.932428	0.944133	1.58431	0.819431	0
TRINITY_DN6989_c0_g2_i1	n.s.	KDM4A/ JMJD2A	Sc4wPfr_189.g28479.t1|Sc4wPfr_189.g28480.t1|Sc4wPfr_189.g28482.t1	2.99482	2.68403	12.7957	9.82418	12.1473	14.0338	14.3185	8.61565	3.47684	9.93652	8.36267	4.17199	5.33033	3.32869	4.83319
TRINITY_DN66318_c0_g1_i1	n.s.	TBL1X/TBL1XR1	Sc4wPfr_87.g16549.t1	14.7877	11.954	34.7851	31.1918	28.8148	30.6004	31.629	35.4939	21.401	21.6773	20.096	14.6013	17.9145	14.3479	17.6918
not found		CORO2A
not found		GPS2
V. Histone methylation
1. Histone-arginine methyltransferase
1-1. H2AR11; H2BR11/R29; H3R2; H4R3
TRINITY_DN25691_c0_g1_i1	BG	PRMT1	Sc4wPfr_14.g1749.t1	210.25	192.964	774.651	615.939	731.984	829.183	749.278	832.838	293.026	139.329	114.156	241.403	221.472	240.969	262.551
1-2. H3R2
TRINITY_DN42605_c0_g1_i1	BG	PRMT3	Sc4wPfr_385.g24440.t1	5.00745	6.20619	36.1271	33.227	31.2618	36.4892	33.0498	27.8197	9.19187	2.64101	1.9101	7.45736	8.04186	6.41789	12.205
1-3. H3R2; H4R3
TRINITY_DN39037_c0_g1_i1	BG	PRMT5		31.4237	37.3032	153.889	157.815	150.364	132.576	142.574	132.454	43.6741	28.2158	18.9352	42.8119	63.6764	55.0622	48.3989
1-4. H2AR3/ R11; H2BR11/ R29
not found		PRMT6
1-5. H3R17/ K23
TRINITY_DN21642_c0_g1_i1	BH	CARM1 (PRMT4)	Sc4wPfr_384.g24770.t1	91.4763	115.929	294.938	211.214	280.364	312.507	277.853	313.02	127.175	47.8513	30.5094	103.982	101.539	108.242	122.011
2. Histone arginine demethylase
not known
2. Recognition Molecules of Histone R methylation
TRINITY_DN226_c0_g1_i1	n.s.	WDR5	Sc4wPfr_353.g28179.t1	21.7558	16.9848	58.1729	60.5392	48.0183	55.8313	56.71	70.5321	26.5579	19.8959	26.444	23.1297	20.7062	17.7007	28.8718
TRINITY_DN46759_c0_g1_i1	BG	TDRD3	Sc4wPfr_587.g26429.t1	11.9646	13.2958	67.9212	46.4904	53.6208	62.6666	57.7684	46.7182	15.5908	13.1986	15.2915	14.5768	15.0123	17.5654	25.0173
TRINITY_DN44960_c0_g1_i1	BG	DNM3A		2.88891	3.91119	57.8056	27.7552	42.7239	43.1115	33.6725	22.8242	5.52052	4.07567	3.84595	4.97892	6.74579	5.36496	5.70356
3. Histone-lysine methyltransferase
3-1. H3K4
TRINITY_DN43272_c0_g1_i1	n.s.	SETD1A/B	Sc4wPfr_354.g19208.t1	9.20859	9.15396	46.9275	31.8248	41.2647	52.3959	48.1184	46.0461	18.7613	17.78	21.0611	13.4088	14.862	15.4724	21.6134
TRINITY_DN38853_c0_g1_i1	n.s.	KMT2A/2B (MLL1/2)	Sc4wPfr_14.g1750.t1	2.60333	2.24724	11.2507	7.54675	8.93246	11.5202	11.1395	9.72979	4.85008	4.93768	6.39923	3.88795	3.93804	3.19912	4.8927
TRINITY_DN12038_c0_g1_i1	n.s.	KMT2C/2D (MLL3/4)	Sc4wPfr_1201.1.g8691.t1	4.61476	4.27296	11.1299	10.9482	9.88735	11.5618	14.5315	14.5719	8.23795	8.74609	9.75241	7.87326	7.67233	7.11965	9.25413
TRINITY_DN69746_c0_g1_i1	BG	SMYD2/3	Sc4wPfr_250.g16063.t2|Sc4wPfr_250.g16063.t1	9.45653	10.8236	73.1381	56.4561	57.3763	60.8873	59.652	51.3779	19.3785	6.10861	4.90071	12.9806	15.9048	14.9217	21.0341
TRINITY_DN31767_c0_g1_i2	n.s.	SETD7	Sc4wPfr_10.g18989.t1	5.53975	4.80755	14.156	13.6042	11.3775	10.7393	14.4235	11.7525	5.89269	5.51802	4.69546	5.1278	5.62444	4.74906	5.9151
TRINITY_DN31767_c0_g1_i1	n.s.	SETD7	Sc4wPfr_10.g18989.t1	1.04793	0.857195	6.80199	4.72229	5.30692	6.31224	5.05308	5.35136	2.33197	2.90709	1.45299	1.92641	1.6234	1.33122	2.66278
TRINITY_DN32419_c0_g1_i1	n.s.	PRDM9_1	Sc4wPfr_165.g10027.t1|Sc4wPfr_165.g10027.t2	5.91603	7.53363	36.1206	19.3962	26.7548	29.6626	23.9158	17.4029	6.0869	7.91183	13.1116	7.80635	6.06614	5.65295	12.265
TRINITY_DN45181_c0_g1_i4	BP	PRDM9_2a	Sc4wPfr_2432.g22397.t1	0.633815	0.775391	3.38863	2.59666	1.60548	3.07678	2.35783	2.24433	1.32432	0.158654	1.44434	1.67611	0.920189	1.25743	3.23418
TRINITY_DN45181_c0_g1_i3	n.s.	PRDM9_2b	Sc4wPfr_2432.g22397.t1	1.70425	1.9713	10.9538	9.60944	7.9331	7.90038	8.10766	7.59173	3.89049	3.26167	5.92552	3.84609	2.74489	2.13791	3.31962
TRINITY_DN45181_c0_g1_i2	n.s.	PRDM9_2c	Sc4wPfr_2432.g22397.t1	5.83532	6.54816	28.6216	20.6205	24.4474	27.8207	25.2433	24.2144	10.9227	14.7502	14.6928	7.05277	6.71825	5.5098	15.5105
TRINITY_DN61218_c0_g1_i1	n.s.	KMT2E (MLL5)	Sc4wPfr_4566.g1215.t1	7.80802	6.7797	26.486	21.7506	22.5828	25.1121	28.6225	27.3785	15.6125	21.2224	22.347	12.5109	11.0296	12.2518	22.4859
TRINITY_DN41405_c2_g1_i1	BI	KMT2E (MLL5)_a		0.0353348	0.634404	0.715205	0.416289	0.60202	1.13175	1.11008	0.113342	0.510349	5.50133	8.50302	0.684328	0.683785	0.503385	0.55657
TRINITY_DN41405_c1_g1_i1	BI	KMT2E (MLL5)_b		0.039061	1.27581	1.64346	0.93581	1.34904	2.09244	2.14573	0.236694	0.984977	10.294	17.109	1.4777	1.32415	1.174	1.55098
TRINITY_DN41405_c0_g1_i1	AI	MLL family?		0.0167906	0.470219	0.425088	0.3154	0.392185	0.57824	0.501244	0.079503	0.389469	3.55265	5.31961	0.631812	0.278175	0.351333	0.369161
TRINITY_DN838_c0_g1_i1	AI	MLL family?	Sc4wPfr_132.g22626.t1	0.239006	8.30222	7.96035	4.64336	7.13644	7.12858	8.14221	0.688006	3.99139	49.2972	67.2845	7.06413	7.61095	6.26392	6.09664
TRINITY_DN5891_c0_g2_i1	n.s.	SETMAR	Sc4wPfr_174.g11790.t1	10.6199	6.46705	37.0768	25.8901	27.5365	24.7609	24.9885	27.205	12.5796	13.4075	9.5257	9.9487	10.5215	8.20856	11.1098
3-2. H3K9
TRINITY_DN4038_c0_g1_i1	n.s.	KMT1B (SUV39H1/2)	Sc4wPfr_126.2.g29330.t1	13.3152	13.255	49.2981	56.2844	43.5578	43.8204	45.6663	46.8639	33.9318	26.4738	21.1301	20.5967	25.7379	21.7023	29.4971
TRINITY_DN43387_c0_g1_i1	BG	SETDB1 (ESET)	Sc4wPfr_627.g26940.t1|Sc4wPfr_627.g26940.t2	8.99518	10.097	25.3578	17.8376	26.6401	29.7666	32.6468	33.8102	12.9621	8.83493	7.06732	11.2816	9.6908	10.8634	13.3992
TRINITY_DN30358_c0_g1_i1	BH	EHMT2 (G9)	Sc4wPfr_371.g8130.t1	2.01634	4.25439	5.6844	4.82774	4.98827	5.29927	6.03717	4.82275	2.05245	1.37029	2.13639	4.41151	3.40462	2.99512	3.97063
not found		PRDM3 (KMT8E; MECOM)
not found		PRDM8 (KMT8D)
not found		PRDM2 ( KMT8A)
3-3. H3K23
TRINITY_DN21642_c0_g1_i1	BH	CARM1 (PRMT4)	Sc4wPfr_384.g24770.t1	91.4763	115.929	294.938	211.214	280.364	312.507	277.853	313.02	127.175	47.8513	30.5094	103.982	101.539	108.242	122.011
1-7. H3K27
TRINITY_DN33015_c0_g1_i2	BG	EZH1/2 (HyEZH in Hydra)	Sc4wPfr_804.g24125.t1|Sc4wPfr_804.g24124.t1	18.9782	14.2443	68.1548	50.0403	66.6422	60.745	80.3035	74.3345	33.772	15.5149	13.8778	18.9088	24.1382	21.2883	27.124
3-4. H3K36
TRINITY_DN38610_c0_g1_i1	n.s.	SETD2/KMT3A	Sc4wPfr_1040.g7654.t1	11.1348	8.31762	30.6604	23.114	27.2564	26.4461	33.389	34.9082	19.8395	20.3543	22.6676	13.1885	13.9477	14.938	19.2465
TRINITY_DN45757_c0_g1_i1	BG	NSD1/2/3	Sc4wPfr_138.g13930.t1	14.673	15.1414	54.0558	58.5773	64.0105	70.0627	98.6972	92.2089	37.1501	8.51313	7.96436	19.6684	25.2201	21.9988	32.8389
TRINITY_DN69746_c0_g1_i1	BG	SMYD2/3	Sc4wPfr_250.g16063.t2|Sc4wPfr_250.g16063.t1	9.45653	10.8236	73.1381	56.4561	57.3763	60.8873	59.652	51.3779	19.3785	6.10861	4.90071	12.9806	15.9048	14.9217	21.0341
TRINITY_DN65666_c0_g1_i1	AX	ASH1L (ATXR3)	Sc4wPfr_3090.g19632.t1	10.6497	22.792	0.194169	0.131707	0.177696	0.25475	0.0525217	0.437618	0.338264	1.80672	0.965235	13.4394	7.89854	8.1042	24.8915
3-5. H3K79
TRINITY_DN46113_c0_g1_i1	n.s.	KMT4 (DOT1L)	Sc4wPfr_1416.g33246.t1	2.74473	2.18385	8.73312	6.42346	7.19307	7.80205	9.92484	8.5944	3.79506	7.6567	5.89142	4.85048	4.12254	3.48771	5.08865
3-6. H4K20
TRINITY_DN34563_c0_g1_i1	n.s.	KMT5B/5C/ SUB4-20H1/2	Sc4wPfr_855.g14398.t1	9.01951	6.90377	14.9895	19.9462	12.1229	10.9084	15.5511	20.7197	13.3377	18.0152	12.5655	9.01735	9.58327	9.0406	12.9056
TRINITY_DN21826_c0_g4_i1	BM	KMT5A (SETD8)	Sc4wPfr_850.1.g5727.t1|Sc4wPfr_850.1.g5727.t2	29.3057	21.472	70.7874	116.477	64.3827	79.0805	98.2103	124.957	93.5381	35.0093	24.4507	42.7411	55.1292	35.6676	62.6637
TRINITY_DN46664_c1_g1_i5	n.s.	KMT5A (SETD8)	Sc4wPfr_1174.g18283.t1	0	0.0749887	0.307654	0.164205	0.0287755	0.172685	0.183086	0.108658	0.0302485	0.316641	0	0	0.581886	0.211263	0.233759
TRINITY_DN48000_c3_g7_i3	BG	KMT5A (SETD8)		0.263621	0.576114	4.34181	3.16328	5.1979	6.61925	5.43796	3.54608	1.41495	0.212084	0	0.955738	0.345296	0.307063	0.746422
TRINITY_DN48000_c3_g7_i1	BG	KMT5A (SETD8)		0.609097	0.88798	10.1849	8.55285	15.4894	22.214	16.2316	9.64996	2.5016	0.706672	1.16667	3.25109	2.53867	1.70366	3.58587
TRINITY_DN48000_c3_g7_i2	BI	KMT5A (SETD8)		0.404297	0.377372	2.30408	1.51002	3.11336	3.42407	3.60532	1.99134	0.754153	7.54333	17.4758	1.20036	0.927634	1.28432	2.77094
TRINITY_DN40568_c0_g1_i1	BG	KMT5A (SETD8)	Sc4wPfr_1453.g13774.t1	0.0503792	0.0772796	0.621959	0.74327	0.319805	0.459847	0.753799	0.72961	0.272168	0.0365955	0.083695	0.135307	0.148972	0.112818	0.219642
TRINITY_DN9603_c0_g1_i1	BO	KMT5A (SETD8)	Sc4wPfr_10.g18924.t1|Sc4wPfr_1152.g30290.t1	0	0	1.8982	1.78551	2.03705	1.58894	1.85103	0.893354	0.623874	3.66887	3.10725	0.300165	0.3321	0.165713	0.194685
TRINITY_DN36075_c0_g1_i1	AN	PRDM6	Sc4wPfr_161.1.g12939.t1	2.74482	0.533948	0.150328	0.303714	0.207131	0.498312	0.184654	2.40764	28.3042	29.8933	19.6068	11.206	8.82862	8.44605	5.72477
TRINITY_DN45158_c0_g1_i3	AW	PRDM6_2a	Sc4wPfr_33.g25284.t1|Sc4wPfr_33.g25284.t2	12.9786	8.41395	3.37032	1.99595	2.27009	2.19268	2.57898	1.53969	1.39124	1.95954	1.71739	6.81305	3.98095	4.77339	2.50481
TRINITY_DN45158_c0_g1_i2	AW	PRDM6_2b	Sc4wPfr_33.g25284.t1|Sc4wPfr_33.g25284.t2	37.0314	16.6383	5.88086	4.09549	5.67443	5.2417	4.92321	3.65281	2.16543	4.86176	4.52296	13.6292	10.1356	11.2454	9.25812
TRINITY_DN16166_c0_g1_i1	BH	SMYD5	Sc4wPfr_6.g19159.t1	37.766	58.7527	129.545	93.6972	127.724	131.531	124.569	118.725	56.7472	16.3606	11.0141	51.7397	55.1031	60.0039	58.3991
3-7. position not defined
TRINITY_DN43878_c0_g1_i1	AA	SMYD4	Sc4wPfr_107.1.g20612.t1	3.66571	2.05532	12.3109	3.14337	17.4697	13.8074	16.4156	0.987292	1.69388	5.98319	9.26821	17.889	11.2796	7.93589	26.7645
TRINITY_DN44235_c0_g1_i1	BG	SMYD4	Sc4wPfr_516.2.g9737.t1	1.96643	2.20782	8.59069	6.83985	5.92564	6.59623	7.19442	5.66099	2.24005	1.67532	1.84466	2.92453	1.65646	1.0612	4.25846
TRINITY_DN44828_c0_g1_i1	n.s.	SMYD4	Sc4wPfr_1593.g7867.t1	3.61106	3.59367	19.8451	12.9185	14.8657	16.561	16.7422	13.6201	4.21183	8.07071	8.58795	4.19922	3.36748	3.48814	7.41178
TRINITY_DN43899_c0_g1_i1	BG	SETD6	Sc4wPfr_350.g2270.t1|Sc4wPfr_119.3.g4213.t1|Sc4wPfr_440.g6800.t1|Sc4wPfr_911.g21945.t1|Sc4wPfr_350.g2272.t1|Sc4wPfr_1394.g4677.t1	15.497	16.9651	91.816	54.3548	78.1085	86.0514	79.3043	64.8138	23.3637	15.3623	13.2198	20.7597	18.2376	16.1774	31.0282
TRINITY_DN44323_c0_g1_i2	n.s.	SETD4	Sc4wPfr_506.2.g28721.t1	1.43671	1.37885	4.16793	3.01958	2.81607	3.51521	3.40309	3.10543	1.59994	2.33034	2.04447	1.28529	1.4893	1.02588	1.47412
TRINITY_DN45354_c0_g1_i4	AG	KMT5A (SETD8)-like	Sc4wPfr_203.g32665.t1	0	0.0957393	0.237884	0.0232459	0.365657	1.33195e-05	0.156929	0.133327	0.158757	0.657164	2.53093	0.192259	0	0	0.548098
TRINITY_DN45354_c0_g1_i6	n.s.	KMT5A (SETD8)-like	Sc4wPfr_203.g32665.t1	0	0	0.0264306	0.0461348	0.130519	0.097248	0.0634095	0.105147	0.0222856	0.239579	0	0.108534	0	0	0
TRINITY_DN45354_c0_g1_i5	n.s.	KMT5A (SETD8)-like	Sc4wPfr_203.g32665.t1	0	0.0241022	0.217045	0.097208	0.200026	0.280942	0.0948825	0.122538	0.122423	0	0.447469	0.463759	0	0	0
TRINITY_DN45354_c0_g1_i8	n.s.	KMT5A (SETD8)-like	Sc4wPfr_203.g32665.t1	0	0	0.0507367	0.149387	0	0.0845076	0.0361163	0.00897858	0.242054	0.455807	0	0	0	0	3.35417e-05
TRINITY_DN45354_c0_g1_i15	n.s.	KMT5A (SETD8)-like	Sc4wPfr_203.g32665.t1	0.0574798	0.0188832	0.291558	0.132761	0.0602103	0.360413	0.319126	0.166862	0.0639837	0.594812	0.956225	0	0	0.0826156	0.298324
TRINITY_DN47455_c1_g1_i2	n.s.	KMT5A (SETD8)-like	Sc4wPfr_213.g1334.t1|Sc4wPfr_213.g1334.t2|Sc4wPfr_213.g1335.t1	0.159619	0.18028	0.267089	0.104216	0	0.120716	0.110816	0.212393	0	0	0	0	0	0	0
TRINITY_DN47455_c1_g1_i4	n.s.	KMT5A (SETD8)-like	Sc4wPfr_213.g1334.t1|Sc4wPfr_213.g1334.t2|Sc4wPfr_213.g1335.t1	0.0119435	0.0459072	0.189528	0.0645155	0.107678	0.200273	0.188728	0.0976127	0.0575752	0.171024	0.0507758	0.0709358	0.0841291	0.0419526	0.297201
TRINITY_DN47455_c1_g1_i11	n.s.	KMT5A (SETD8)-like	Sc4wPfr_213.g1334.t1|Sc4wPfr_213.g1334.t2|Sc4wPfr_213.g1335.t1	0.0944707	0.497781	0.268807	0.299301	0.423988	0.237362	0.27623	0.552941	0.362374	0.65925	1.14226	0.684363	0.431788	0.211646	0.389285
TRINITY_DN47455_c1_g1_i3	n.s.	KMT5A (SETD8)-like	Sc4wPfr_213.g1334.t1|Sc4wPfr_213.g1334.t2|Sc4wPfr_213.g1335.t1	1.16517	1.30477	1.3466	1.08391	1.16675	1.48028	1.46689	2.09677	1.17122	2.35207	3.39868	2.39539	2.2685	1.72527	2.24932
TRINITY_DN48415_c1_g1_i8	AI	KMT5A (SETD8)-like	Sc4wPfr_92.g7708.t1|Sc4wPfr_92.g7708.t2|Sc4wPfr_92.g7708.t3	0.0405173	0.261584	0.151984	0.029656	0.710595	0.464249	0.712039	0.219786	0.0635484	2.27513	4.04595	0.287946	0.503519	0	2.4685
TRINITY_DN48415_c1_g1_i3	n.s.	KMT5A (SETD8)-like	Sc4wPfr_92.g7708.t1|Sc4wPfr_92.g7708.t2|Sc4wPfr_92.g7708.t3	0.0438987	0.132279	0.214237	0.00941683	0.0912907	0.0986526	0.065008	0	0.0126809	0.489965	1.46989	0.476509	0	0.397111	0.701334
TRINITY_DN42720_c0_g1_i1	BF	SET domain conttaining	Sc4wPfr_481.g31610.t1|Sc4wPfr_481.g31610.t2	0.0510364	0.084375	10.0647	6.44338	4.36823	11.8446	9.00696	0.161586	0.252203	0	0	0.394255	2.0474	0.174016	1.54386
TRINITY_DN42720_c0_g1_i2	BF	SET domain conttaining	Sc4wPfr_481.g31610.t1|Sc4wPfr_481.g31610.t2	0	0	7.1651	4.04579	4.88654	5.10977	7.65842	0.157764	0.0621427	0	0	0	3.00324	0	0.814064
TRINITY_DN3276_c0_g1_i1	AO	PRDM13	Sc4wPfr_540.1.g13223.t1	5.17969	1.21194	13.9055	1.99396	7.9345	5.06317	2.37781	35.2192	70.1454	8.55983	6.84592	20.8284	19.1165	12.5228	13.9254
TRINITY_DN3215_c0_g1_i1	AF	PRDM13	Sc4wPfr_1020.1.g6626.t1	0.757826	0.481444	0.0853433	0.0811741	0.0446673	0.112937	0.0363567	9.27406	5.33987	125.953	145.473	2.69405	2.22554	1.03932	0.680079
TRINITY_DN1073_c1_g1_i1	BF	PRDM14 (5'half)	Sc4wPfr_338.g25843.t1	0.482816	4.02931	36.0756	28.6979	21.9668	25.4573	21.3099	6.42045	1.08128	1.13365	0.399267	0.979271	1.29861	3.10455	7.62325
TRINITY_DN1073_c0_g2_i1	BG	PRDM14 (3' half)	Sc4wPfr_165.g10029.t1	0.659862	4.67419	29.338	26.2044	20.8721	20.3192	17.1764	7.12022	1.35007	0.622843	0.492941	1.2062	1.52197	3.94347	5.88832
TRINITY_DN19633_c2_g1_i1	n.s.	PRDM5?	Sc4wPfr_388.g4760.t1	4.14263	4.33608	19.3039	17.3758	15.9675	16.3466	16.0705	12.0396	5.81193	7.83772	8.68781	5.71911	6.50265	6.82178	9.23873
4. Histone Demethylase
4-1. H3K4/K9/K27/K36; H4K20
TRINITY_DN33104_c0_g1_i1	n.s.	KDM1A (LSD1)	Sc4wPfr_615.g17529.t1	10.2418	5.87838	20.2789	28.0017	23.0461	18.9156	28.4984	26.2627	22.9437	15.4012	12.9441	12.8168	15.1715	15.5665	16.2199
TRINITY_DN33230_c0_g1_i1	n.s.	KDM1B (AOF1)	Sc4wPfr_1455.g22842.t1|Sc4wPfr_1455.g22840.t1|Sc4wPfr_1455.g22837.t1	28.3367	25.8805	77.3998	80.8402	65.0163	71.7162	76.327	79.8	45.3422	35.4867	24.8446	34.7312	39.7216	39.5009	39.1415
TRINITY_DN42417_c0_g1_i1	n.s.	KDM2A (FBXL11)	Sc4wPfr_106.g23544.t1	12.849	8.24797	23.2836	18.8057	22.7871	18.8329	22.6272	25.5513	27.4539	58.6037	46.3091	15.7805	18.7341	18.2371	16.3103
TRINITY_DN42417_c0_g1_i3	n.s.	KDM2A (FBXL11)	Sc4wPfr_106.g23544.t2	3.01994	2.01059	13.4157	6.7885	7.04889	7.5176	6.29758	13.1566	8.41929	11.3847	7.27141	4.67283	5.91226	3.34645	6.76019
TRINITY_DN46011_c0_g1_i1	n.s.	KDM5A (JARID1A)	Sc4wPfr_789.g22450.t1	13.6346	9.67761	29.6689	23.6919	27.6169	25.0537	31.3124	24.7843	14.475	44.9176	43.0078	16.6036	17.5562	14.7835	17.0904
TRINITY_DN32350_c0_g2_i1	BG	RIOX1 (NO66)	Sc4wPfr_523.g16361.t1|Sc4wPfr_523.g16355.t1	33.7124	32.1586	185.688	154.922	161.789	197.2	175.985	162.044	57.188	15.1487	9.09709	44.4724	48.4361	46.8453	54.7119
TRINITY_DN16356_c1_g1_i1	n.s.	KDM3B	Sc4wPfr_674.1.g25719.t1	9.03356	5.74038	25.1416	17.5081	19.3715	21.8754	28.1914	17.3624	10.9287	16.8806	18.009	10.7373	10.1057	9.78187	14.4889
TRINITY_DN16356_c0_g1_i1	BP	JHD2C (KDM3C)	Sc4wPfr_674.1.g25719.t1	2.20935	1.22768	9.71385	4.91544	5.97123	9.95288	10.4428	7.16946	3.73279	4.76105	6.76772	3.60815	2.47318	1.96187	7.53803
TRINITY_DN6989_c0_g1_i1	BE	KDM4A (JMJD2A)	Sc4wPfr_189.g28479.t1|Sc4wPfr_189.g28480.t1|Sc4wPfr_189.g28482.t1	0.283475	0.591699	1.61779	1.32556	1.16305	1.22088	1.24149	0.61462	0.379639	0	0.932428	0.944133	1.58431	0.819431	0
TRINITY_DN6989_c0_g2_i1	n.s.	KDM4A (JMJD2A)	Sc4wPfr_189.g28479.t1|Sc4wPfr_189.g28480.t1|Sc4wPfr_189.g28482.t1	2.99482	2.68403	12.7957	9.82418	12.1473	14.0338	14.3185	8.61565	3.47684	9.93652	8.36267	4.17199	5.33033	3.32869	4.83319
TRINITY_DN43674_c0_g1_i1	n.s.	KDM6A/B (UTX/JMJD3)	Sc4wPfr_20.g15628.t1	9.77942	5.66626	21.1524	19.9019	19.5389	18.5966	25.7184	22.0624	19.5477	29.0368	28.6451	12.7281	16.778	12.1474	14.7104
TRINITY_DN6191_c0_g2_i1	AF	KDM7A (JHDM1D)	Sc4wPfr_132.g22645.t1|Sc4wPfr_132.g22645.t2	1.76039	1.35218	2.23156	1.77238	1.17971	0.798119	1.84034	4.00001	3.50521	13.6021	10.1602	6.71754	2.12965	3.432	4.0023
TRINITY_DN6191_c0_g1_i1	n.s.	KDM7A (JHDM1D)	Sc4wPfr_132.g22645.t1|Sc4wPfr_132.g22645.t2	6.13001	4.33504	16.4346	17.0054	13.8963	13.9254	17.0987	15.0646	8.49128	14.8256	18.4842	2.22783	8.08678	5.20367	10.4141
TRINITY_DN48442_c2_g1_i3	BO	PHD8	Sc4wPfr_79.3.g21351.t1	0.0200197	0	1.06112	0.41583	0.654765	0.553587	0.547729	0.408303	0.0560495	0.770508	1.14145	0.476294	0	0.0725339	0.17589
TRINITY_DN48141_c0_g6_i2	n.s.	PHD8	Sc4wPfr_224.g18104.t1|Sc4wPfr_39.g20475.t1	2.55386e-05	0	0.31105	0.0622109	0.316902	0.178904	0.395161	0.07536	5.1562e-05	0.0746588	0.000445382	0.291823	0	0	0.000216767
TRINITY_DN48141_c0_g6_i3	n.s.	PHD8	Sc4wPfr_224.g18104.t1|Sc4wPfr_39.g20475.t1	0.0879256	0.101062	0.435262	0.320892	0.339634	0.116088	0.147069	0.174662	0.0702541	0.453644	0.49195	0.149871	0.489495	0.197112	0.172697
5. Recognition molecules of Histone K methyl.
TRINITY_DN44960_c0_g1_i1	BG	DNM3A		2.88891	3.91119	57.8056	27.7552	42.7239	43.1115	33.6725	22.8242	5.52052	4.07567	3.84595	4.97892	6.74579	5.36496	5.70356
TRINITY_DN40745_c0_g1_i1	BG	ORC1	Sc4wPfr_1107.1.g29891.t2|Sc4wPfr_1107.1.g29891.t1	1.33124	1.51484	21.025	14.2057	13.8903	15.6172	17.4134	17.3276	4.36576	0.949831	0.90399	2.96378	3.95098	2.17361	3.99832
TRINITY_DN66058_c0_g1_i1	n.s.	MORF4L1 (EAF3)	Sc4wPfr_504.g10331.t1	13.2981	10.3735	45.1885	41.2039	33.4185	38.572	37.1061	35.3081	15.2868	27.4583	29.1628	12.3158	10.2965	12.0193	23.5814
TRINITY_DN30358_c0_g1_i1	BH	EHMT2 (G9A)	Sc4wPfr_371.g8130.t1	2.01634	4.25439	5.6844	4.82774	4.98827	5.29927	6.03717	4.82275	2.05245	1.37029	2.13639	4.41151	3.40462	2.99512	3.97063
TRINITY_DN4388_c0_g1_i1	BG	MSL3	Sc4wPfr_552.g10535.t1	6.77861	7.18454	42.8168	29.3542	30.4188	39.9686	34.9	32.5075	9.74096	8.13003	8.27294	9.29461	7.68016	7.66597	13.8584
TRINITY_DN40044_c0_g1_i2	n.s.	KAT5/ TIP60	Sc4wPfr_381.1.g32154.t1	6.8203	4.56447	19.565	13.3369	16.9581	19.1237	15.1794	13.538	9.37825	22.343	19.8142	8.06703	8.66256	7.75639	10.4311
TRINITY_DN16521_c0_g1_i1	n.s.	CBX8 (pc in Drome)	Sc4wPfr_481.g31582.t1	45.9989	46.8518	77.9287	55.2597	86.9299	74.5864	69.0661	70.911	37.8774	97.8159	175.257	57.2635	45.6123	52.6673	58.0199
TRINITY_DN31336_c0_g1_i1	BP	CBX2 (pc in Drome)	Sc4wPfr_3990.g27741.t1	0.123277	0.224684	1.05008	1.44789	0.904086	1.02476	2.05369	1.38197	1.01293	0.234788	0.388794	0.323176	1.43561	0.828152	0.83752
TRINITY_DN36005_c0_g1_i1	n.s.	CHD1	Sc4wPfr_475.1.g23423.t1	12.0616	5.88586	33.8178	29.74	26.4514	26.4493	26.2896	26.0358	12.8298	13.2088	13.2005	13.7507	13.3912	13.4076	16.6115
TRINITY_DN25705_c0_g1_i2	BG	BPTF/NURF301	Sc4wPfr_834.1.g27872.t1|Sc4wPfr_834.1.g27871.t1	2.96378	2.80652	18.1655	9.48621	9.60035	12.0804	9.13601	9.77664	3.37092	1.44065	1.73131	3.12643	3.07313	1.57608	3.7715
TRINITY_DN25705_c0_g1_i1	BG	BPTF/NURF301	Sc4wPfr_834.1.g27872.t1|Sc4wPfr_834.1.g27871.t1	2.32005	2.11307	11.6133	6.26271	9.95863	14.1981	9.03194	8.25298	1.9672	2.00707	0.952954	2.83242	1.52143	1.89941	3.9934
TRINITY_DN65554_c0_g1_i1	n.s.	BPTF/NURF301	Sc4wPfr_719.g8305.t1|Sc4wPfr_719.g8302.t1	6.64588	5.37059	31.084	28.1016	26.3473	28.5663	36.0934	36.6798	19.3435	14.231	16.9606	11.3747	11.9464	9.11303	14.0425
TRINITY_DN22543_c0_g1_i1	n.s.	ING1/2/5; phd		10.7879	10.7502	45.3543	40.4823	30.9657	34.5468	32.544	25.8148	14.7151	15.7421	16.6682	12.1741	16.3386	11.5674	25.6009
TRINITY_DN16453_c0_g1_i1	n.s.	KDM5C/ JARID1C		0.229069	0.216147	0.108235	0.225142	0.276111	0.497159	1.08766	0.708376	0.48653	3.01301	2.75184	0	2.66923	2.1135	0
TRINITY_DN38145_c0_g5_i1	BG	HDGFL2	Sc4wPfr_29.g30120.t1	19.7002	22.6682	124.872	90.6034	108.352	149.628	140.269	129.454	51.6502	16.4008	10.6479	33.2666	41.4115	18.6174	54.9406
TRINITY_DN22017_c0_g1_i1	BG	HDGF	Sc4wPfr_29.g30120.t1	33.1756	38.8045	177.827	150.402	184.254	223.307	222.573	190.836	82.6408	37.2122	18.9879	48.6811	90.4974	38.8341	82.9252
TRINITY_DN11397_c0_g2_i1	BG	SGF29	Sc4wPfr_139.g187.t1	6.39504	14.9828	54.9937	34.675	47.2898	49.4317	38.8453	32.8215	13.9351	10.5405	6.27777	13.8488	10.7308	12.7677	14.9391
TRINITY_DN52917_c0_g1_i1	BG	UHRF1/NB95	Sc4wPfr_250.g16022.t1|Sc4wPfr_250.g16023.t1	18.4127	18.9677	117.886	98.5018	117.333	129.357	128.519	110.178	42.3643	10.8703	6.32135	27.0881	40.4227	31.0265	30.7508
TRINITY_DN22215_c0_g2_i1	BG	UHRF1/NB95	Sc4wPfr_590.1.g31279.t1	2.73887	4.5555	51.6188	50.3471	52.647	52.557	64.2138	46.3661	11.3432	2.9545	1.48969	8.88696	15.0398	6.98849	9.82753
TRINITY_DN40102_c0_g3_i1	BP	TP53BP1	Sc4wPfr_319.1.g3973.t1	1.51316	1.42717	12.0288	8.44294	11.6506	11.8521	15.77	13.0412	3.93093	4.06218	5.3848	3.3136	4.53813	2.08165	4.71712
TRINITY_DN28686_c0_g1_i1	AP	PCL2/ MTF2; PHF1/19	Sc4wPfr_117.g15506.t1	0.612864	1.64991	0.183283	0.0706128	0.221057	0.713172	0.103086	8.97527	7.5574	4.1612	3.15924	5.13933	4.34372	4.49965	4.68554
TRINITY_DN16061_c0_g1_i1	BG	HyEED/ EEDA/ ESC	Sc4wPfr_6.g19136.t1	8.73182	6.16191	40.1578	48.2305	40.4508	42.5913	58.9818	40.5513	17.6813	4.59407	2.53606	11.331	15.2988	11.8187	18.1791
TRINITY_DN11210_c0_g2_i1	n.s.	L3MBTL2 (MBTD1)	Sc4wPfr_178.g10645.t1|Sc4wPfr_178.g10641.t1	29.5065	23.221	53.5409	54.5489	68.5633	68.8662	87.31	53.0678	33.1959	27.5484	30.6951	28.7009	35.1152	31.1365	31.6078
TRINITY_DN53760_c0_g2_i1	n.s.	L3MBTL1/3	Sc4wPfr_347.g19303.t1|Sc4wPfr_347.g19303.t2	8.74506	7.62106	12.2419	8.96114	9.0833	10.7712	9.34644	15.8423	10.6177	22.1546	27.5279	7.93418	6.36042	6.42943	7.68625
TRINITY_DN20367_c0_g3_i1	n.s.	L3MBTL1/3	Sc4wPfr_719.g8329.t1	7.09023	5.91262	35.1838	22.8066	26.7988	33.8957	34.223	26.7967	10.7448	18.7513	19.9204	9.95732	9.90203	8.34955	13.8115
TRINITY_DN7002_c0_g2_i1	n.s.	SFMBT1/2 (SCM)	Sc4wPfr_264.g27404.t1|Sc4wPfr_4773.g19214.t1|Sc4wPfr_264.g27403.t1	12.6953	6.87945	42.5782	22.829	37.7889	39.8457	36.4085	22.6964	9.7429	12.511	9.26304	9.27813	9.76545	10.7274	14.9844
TRINITY_DN5628_c0_g1_i1	BG	CBX5/ HP1	Sc4wPfr_82.1.g28984.t1	110.223	92.711	384.578	376.103	376.177	422.411	398.632	396.431	220.29	102.668	73.9188	120.309	157.634	95.8062	116.156
TRINITY_DN61216_c0_g1_i1	n.s.	GTF2H5 (TTD)	Sc4wPfr_842.g28765.t1	65.1939	47.1531	198.757	134.094	161.564	177.29	156.599	138.538	53.6502	97.3754	76.0511	59.1953	43.5277	42.9917	78.0576
TRINITY_DN34645_c0_g1_i1	BF	ZCWPW1		0.277648	0.403889	40.3961	22.1998	32.1574	32.2835	39.05	3.5557	1.06063	0.201741	0.209229	1.02755	29.6085	1.12443	8.32356
TRINITY_DN226_c0_g1_i1	n.s.	WDR5 (WDS Drome)	Sc4wPfr_353.g28179.t1	21.7558	16.9848	58.1729	60.5392	48.0183	55.8313	56.71	70.5321	26.5579	19.8959	26.444	23.1297	20.7062	17.7007	28.8718
not found		PSIP1
6. Complex
6-1. HUSH complex
TRINITY_DN43387_c0_g1_i1	BG	SETDB1 (ESET)	Sc4wPfr_627.g26940.t1|Sc4wPfr_627.g26940.t2	8.99518	10.097	25.3578	17.8376	26.6401	29.7666	32.6468	33.8102	12.9621	8.83493	7.06732	11.2816	9.6908	10.8634	13.3992
TRINITY_DN15612_c0_g1_i1	n.s.	ATF7IP (MCAF1)	Sc4wPfr_938.g21243.t1	28.8166	19.9419	25.8928	19.6703	33.0025	34.3391	39.8621	37.6205	30.1708	49.3441	42.17	22.2169	27.2618	24.8496	27.5683
not found		MBD1
not found		PPHLN1
TRINITY_DN44748_c0_g1_i2	BG	MPP8 (MPHOSPH8)	Sc4wPfr_391.g24632.t1|Sc4wPfr_391.g24632.t2	8.1682	6.07091	26.9081	18.6148	23.5088	27.1377	25.3424	34.5918	14.2776	6.70953	4.69468	7.86902	8.03177	7.4236	12.5883
TRINITY_DN44748_c0_g1_i1	n.s.	MPP8 (MPHOSPH8)	Sc4wPfr_132.g22652.t1	1.33272	0.677529	3.00583	1.53635	1.4074	1.8603	1.90186	2.53143	0.842317	2.30014	3.82071	1.4481	0.515043	0.845263	0.50426
TRINITY_DN40074_c0_g2_i4	n.s.	MORC2	Sc4wPfr_363.g1074.t1|Sc4wPfr_363.g1073.t1	13.3667	12.5702	78.8405	62.844	69.1809	78.526	85.6955	71.3818	30.7361	19.105	22.1347	21.0334	30.3918	22.3931	28.5606
TRINITY_DN33742_c0_g1_i2	n.s.	FAM208A (TASOR)	Sc4wPfr_62.g4459.t2|Sc4wPfr_62.g4459.t1	3.40031	3.16945	5.62351	4.71053	5.29312	4.39696	5.7692	7.34204	3.98922	6.17399	9.24685	2.92449	3.61492	3.14897	4.74211
TRINITY_DN33742_c0_g1_i1	n.s.	FAM208A (TASOR)	Sc4wPfr_62.g4459.t2|Sc4wPfr_62.g4459.t1	1.10707	1.68069	2.80894	3.31489	2.18469	3.52066	3.70736	3.418	1.37412	3.98503	4.01487	1.97742	1.49653	1.09668	1.7349
TRINITY_DN33742_c0_g1_i3	n.s.	FAM208A (TASOR)	Sc4wPfr_62.g4459.t2|Sc4wPfr_62.g4459.t1	0.72471	0.46699	2.1556	0.414397	1.39901	1.51241	2.14762	1.61048	1.3554	2.31803	4.3763	1.53455	1.33677	0.814808	2.12845
6-2. HP1 complex??
TRINITY_DN5628_c0_g1_i1	BG	CBX5 (HP1)	Sc4wPfr_82.1.g28984.t1	110.223	92.711	384.578	376.103	376.177	422.411	398.632	396.431	220.29	102.668	73.9188	120.309	157.634	95.8062	116.156
TRINITY_DN4038_c0_g1_i1	n.s.	KMT1B (SUV39H1/2)	Sc4wPfr_126.2.g29330.t1	13.3152	13.255	49.2981	56.2844	43.5578	43.8204	45.6663	46.8639	33.9318	26.4738	21.1301	20.5967	25.7379	21.7023	29.4971
4-3. Compass complex (HMT), see chromatin trithorax group chromatin modulator
VI. Histone Kinase; Chromatin condensation during mitosis
1. H2AS139
TRINITY_DN53010_c0_g1_i1	BG	ATR	Sc4wPfr_144.1.g11742.t1|Sc4wPfr_144.1.g11740.t1	1.76282	2.24071	16.41	11.0551	13.9595	14.3309	18.5101	15.5465	4.59845	2.15692	2.50132	3.45923	3.6928	3.23296	5.52595
TRINITY_DN30283_c0_g2_i1	BG	ATM	Sc4wPfr_118.g25129.t2|Sc4wPfr_118.g25129.t1	2.05119	1.91562	11.7643	8.26703	8.97678	10.0131	11.1578	11.2195	4.1006	1.97122	2.88092	3.58553	3.90273	3.1502	4.03073
TRINITY_DN47254_c0_g1_i1	BG	PRKDC (DNAPK)	Sc4wPfr_878.g6566.t1|Sc4wPfr_878.g6564.t1	1.22595	1.92508	8.61996	5.86904	6.81776	6.1277	8.6859	8.19562	2.23163	0.722947	0.608337	2.29245	1.82087	2.34588	4.46488
2. H2AY142
TRINITY_DN46311_c0_g1_i1	n.s.	BAZ1B (WSTF)	Sc4wPfr_1163.g25168.t1	8.66705	6.99755	41.8511	31.0927	35.9265	34.7066	46.6302	44.4539	20.2539	18.3485	15.4338	11.3132	16.7379	10.6605	16.4204
3. H2BS36
TRINITY_DN40941_c0_g1_i1	n.s.	PRKAA1/2; AMPK1/2	Sc4wPfr_760.g24153.t1|Sc4wPfr_760.g24156.t1	19.7807	19.5477	21.6471	25.8339	23.8257	21.6117	30.0773	22.7938	15.3503	48.9845	44.6217	21.4407	23.2685	15.6494	17.6117
4. H3T3
TRINITY_DN29418_c0_g1_i1	n.s.	BIRC5 (Survivin)	Sc4wPfr_1298.g6416.t1	18.9022	19.31	91.138	103.558	62.4057	56.0893	56.7294	50.5571	40.9525	31.4307	26.3425	24.9652	29.7392	26.3866	36.6164
TRINITY_DN35117_c0_g1_i1	BP	HASPIN (GSG2)	Sc4wPfr_384.g24902.t1	0.667218	1.2378	3.8625	3.83692	3.15861	3.03354	4.26487	5.04491	2.48974	1.61006	1.68686	1.83597	0.290989	0.333688	2.14485
TRINITY_DN35117_c0_g1_i4	n.s.	HASPIN (GSG2)	Sc4wPfr_384.g24902.t1	1.2026	0.972532	3.5251	2.64735	2.86732	3.27788	3.31729	3.60491	1.87806	1.47694	2.89128	2.00905	1.25632	1.2837	1.96421
5. H3T6
TRINITY_DN44899_c1_g1_i1	AK	PRKCA/PRKCB	Sc4wPfr_399.1.g17004.t1	13.3038	10.4527	4.41645	1.85542	3.82929	2.52373	3.42771	3.60075	17.8291	435.609	331.078	15.6562	13.3385	9.16938	9.20187
TRINITY_DN44899_c1_g1_i2	AX	PRKCA/PRKCB	Sc4wPfr_399.1.g17004.t1	25.0111	29.4121	9.67721	11.5861	8.26581	8.51978	9.13557	9.89699	10.6604	8.08991	2.13101	26.4905	22.5803	19.152	24.276
6. H3S10
TRINITY_DN61247_c0_g1_i1	BH	AURKA/B	Sc4wPfr_839.g3999.t1	28.828	31.247	110.809	143.152	106.737	103.231	113.418	109.822	64.3392	18.218	10.6101	45.4921	88.5218	52.5561	61.0698
TRINITY_DN1553_c0_g1_i1	AW	RPS6KA5 (MSK1)	Sc4wPfr_1033.g30834.t1	10.1331	8.34795	8.60672	7.05901	6.32545	5.76031	6.70599	5.05186	2.78713	9.43924	11.3614	8.68618	6.21518	5.70591	7.08103
TRINITY_DN6156_c0_g1_i1	n.s.	IKKA/ B	Sc4wPfr_226.1.g26817.t1	2.45182	2.60173	1.53328	1.18194	1.47055	1.60082	1.73239	2.09865	1.30308	2.91868	2.77707	1.8258	2.38564	2.57359	1.39245
TRINITY_DN6156_c0_g1_i2	n.s.	IKKA/ B	Sc4wPfr_226.1.g26817.t1	11.8254	14.5018	9.57142	8.92908	7.90352	8.56929	10.4239	9.5304	5.51828	10.815	8.17277	15.9892	12.3964	7.24436	12.1593
7. H3T11
TRINITY_DN532_c0_g2_i1	BG	CHEK1 (CHK1)	Sc4wPfr_854.g18493.t1	6.69644	5.46114	34.2115	24.7627	34.9639	44.0564	40.2522	24.8046	10.2114	9.82893	10.7518	8.11429	11.2758	9.52143	11.4976
TRINITY_DN4434_c0_g1_i1	n.s.	PKN2 (PRK2)	Sc4wPfr_269.g7752.t1|Sc4wPfr_269.g7754.t2|Sc4wPfr_269.g7754.t1	22.1246	26.6149	34.0875	29.2628	30.1701	30.5522	38.8867	36.8522	28.1155	52.1998	62.9612	28.2823	30.9751	24.6761	28.5577
TRINITY_DN29134_c0_g1_i1	AT	DAPK3	Sc4wPfr_1036.g371.t1	110.831	51.6991	98.288	74.5295	71.1501	76.9671	76.5307	51.5251	22.2409	22.5225	19.1799	62.6009	54.7755	51.4433	62.649
TRINITY_DN1022_c0_g2_i1	BC	DAPK3	Sc4wPfr_589.g5995.t1	8.69878	11.8267	0.151038	0.342807	0.202991	0.218736	0.146055	0.266595	1.33013	32.8274	63.351	17.3118	10.7039	9.12795	11.8382
TRINITY_DN38565_c0_g1_i1	n.s.	DAPK2/3	Sc4wPfr_1560.g23638.t1	10.8556	9.73382	8.70042	10.5288	7.17761	7.13412	8.31479	7.7852	11.0899	14.446	14.3959	21.0806	14.7258	13.1756	15.7398
TRINITY_DN44103_c0_g1_i2	AZ	DAPK2/APK2	Sc4wPfr_2332.1.g14048.t1	7.18303	27.2628	0.266582	0.279556	0.117238	0.251677	0.285282	1.45579	7.46678	13.2819	30.7658	17.9875	8.40331	6.70769	7.03873
TRINITY_DN38565_c0_g1_i2	n.s.	DAPK2/3	Sc4wPfr_1560.g23638.t1	0.214779	0.706127	0.912722	1.26635	1.38272	0.557302	1.24111	0.472155	0.466123	1.44505	4.0322	0.19001	0.566912	0.401262	0.230363
8. H4S1
TRINITY_DN40515_c3_g1_i3	n.s.	CSNK2A1 (CKII)	Sc4wPfr_39.g20457.t1|Sc4wPfr_39.g20457.t3	42.0744	41.6425	114.926	97.2052	98.0547	116.434	104.157	112.827	48.8097	30.6305	32.4162	37.9438	41.556	37.677	53.7274
TRINITY_DN40515_c3_g1_i4	n.s.	CSNK2A1 (CKII)	Sc4wPfr_39.g20465.t1	67.3088	53.178	104.844	94.7967	113.215	108.507	128.045	136.115	67.6045	128.027	143.079	68.7399	67.8633	59.7207	72.4007
9. H4S47
TRINITY_DN11152_c0_g1_i1	AW	PAK1/2/3	Sc4wPfr_2616.g10482.t1	131.856	121.149	19.6656	37.0765	18.6852	16.1876	23.4062	16.0546	14.5601	36.1792	25.8009	105.3	109.235	82.5202	64.0108
TRINITY_DN69664_c0_g1_i1	BH	VRK1 (NHK1_DROME)	Sc4wPfr_156.1.g4111.t1	20.9963	23.1525	68.5217	57.9775	70.7319	77.9401	87.422	78.9711	33.1198	12.0399	11.7269	26.6535	31.0858	29.4225	35.1401
2. Histone phosphatase
many homolog?
TRINITY_DN33280_c0_g1_i1	NA			dd_Smed_v4_80773_0_1_115-453_+_|dd_Smed_v4_98566_0_1_1-216_+_|dd_Smed_v4_68866_0_1_3-338_-_|dd_Smed_v4_93754_0_1_2-229_+_|dd_Smed_v4_26668_0_2_38-460_-_|dd_Smed_v4_26668_0_1_13-537_-_|dd_Smed_v4_95779_0_1_2-241_-_|dd_Smed_v4_23492_0_1_22-960_+_	Hma2.229537	9.94483	13.505	6.15629	#REF!	21.8753	30.0435	#REF!	#REF!	7.54087	36.9943	#REF!	#REF!	12.4896
TRINITY_DN46729_c0_g1_i3	NA			NA	Hma2.216954	5.89866	5.85133	8.02949	#REF!	4.95384	6.09994	#REF!	#REF!	15.7986	14.0432	#REF!	#REF!	7.37168
TRINITY_DN46729_c0_g1_i2	NA			dd_Smed_v4_10506_0_1_61-2049_+_|dd_Smed_v4_56771_0_1_3-1010_+_	Hma2.216954	20.4137	39.2286	31.8496	#REF!	37.5216	36.1992	#REF!	#REF!	38.8723	38.6474	#REF!	#REF!	30.4528
TRINITY_DN42491_c0_g1_i1	NA			NA	Hma2.222615	6.9771	4.24263	3.51192	#REF!	3.2392	3.1843	#REF!	#REF!	30.2822	13.1189	#REF!	#REF!	8.91805
TRINITY_DN12547_c0_g2_i1	NA			dd_Smed_v4_1324_0_1_3-992_+_	Hma2.229623	137.545	363.262	313.851	#REF!	382.785	369.944	#REF!	#REF!	189.427	174.071	#REF!	#REF!	155.253
TRINITY_DN13707_c0_g2_i1	NA		GO:0005634 nucleus|GO:0016791 phosphatase activity|GO:0048856 anatomical structure development|GO:0030154 cell differentiation|GO:0006464 cellular protein modification process	dd_Smed_v4_48520_0_1_21-368_-_|dd_Smed_v4_11372_0_1_100-1752_+_	Hma2.232339	0.291236	2.57904	1.65221	#REF!	3.35663	2.59854	#REF!	#REF!	1.06547	3.16822	#REF!	#REF!	3.3947
3. phospho-Histone recognition protein
lator
VII. E3 Ubiquitin ligase
1. Ubiquitin transferase
H2A119K
TRINITY_DN69428_c0_g1_i1	n.s.	RING1//2; RNF2	Sc4wPfr_652.2.g7421.t1|Sc4wPfr_652.2.g7419.t1	28.4837	18.999	79.1648	58.7304	78.3455	63.3249	90.6378	77.7545	40.1675	31.5335	27.6899	25.2966	32.151	22.9229	31.1844
H2B120K
TRINITY_DN39138_c0_g1_i1	n.s.	RNF20/ BRE1A // RNF40/ BRE1B	Sc4wPfr_1107.1.g29864.t1|Sc4wPfr_1107.1.g29864.t2	14.8783	11.384	49.0528	44.1289	48.2332	61.7749	57.5805	57.2794	24.9576	16.5233	16.3191	19.001	19.986	16.4084	23.3233
TRINITY_DN33041_c0_g1_i1	n.s.	UBE2E1/ ubch6	Sc4wPfr_624.g29819.t1	30.5366	14.2041	34.9941	30.3537	26.1563	18.2362	19.9891	46.1288	20.1451	24.8518	15.8029	19.4802	17.1407	19.3585	15.8765
2. deubiquitinase
TRINITY_DN57938_c0_g1_i1	n.s.	HDAC6?/ USP3	Sc4wPfr_1127.g22552.t1	5.7836	8.26262	18.8258	15.3012	16.7262	19.7492	14.0171	12.0872	7.02605	15.0436	17.2112	8.31929	6.1989	8.47214	12.7618
TRINITY_DN37239_c0_g2_i1	n.s.	USP16	Sc4wPfr_2290.g467.t1	5.56137	4.50867	9.31828	8.87602	7.91289	9.41336	10.4846	6.89905	3.36439	8.07788	10.4859	6.97907	4.91832	4.30538	6.93174
TRINITY_DN21958_c0_g1_i1	n.s.	USP45; USP16	Sc4wPfr_2290.g467.t1	7.57827	6.92755	9.3241	9.93841	8.77121	9.24846	10.8797	7.7212	4.08799	12.7996	10.9315	7.1106	5.47648	6.79953	7.11728
TRINITY_DN38354_c0_g1_i1	n.s.	USP2/21	Sc4wPfr_109.1.g7292.t1|Sc4wPfr_109.1.g7297.t1	2.27227	2.49783	11.2784	8.12002	10.5177	14.0071	12.7703	6.25054	4.14009	10.9019	9.91315	3.80529	8.92122	3.01027	5.55929
not found		2ADUB/ MYSM1
TRINITY_DN11545_c0_g2_i1	n.s.	BRCC3/36	Sc4wPfr_144.3.g33736.t1	11.5546	11.3879	31.0749	29.3685	30.7834	37.4541	34.2779	38.8325	14.7807	17.6363	25.4622	16.561	15.4872	10.9711	18.5874
TRINITY_DN40021_c1_g2_i1	n.s.	USP3	Sc4wPfr_489.2.g16702.t1	7.24672	8.19234	16.4903	19.3344	15.0215	13.3515	16.1515	23.7129	15.3557	14.1966	17.3707	12.2206	10.593	9.67095	14.782
TRINITY_DN40547_c0_g1_i1	n.s.	USP22	Sc4wPfr_26.g17230.t1|Sc4wPfr_26.g17227.t1	8.3931	5.99378	7.27436	7.65137	6.82334	6.81932	8.24572	10.2367	7.00191	11.5539	9.6854	8.71462	5.83371	7.68887	8.75259
TRINITY_DN28821_c1_g1_i1	BG	BAP1	Sc4wPfr_467.g16214.t1	7.62915	7.07299	37.9627	29.7773	32.6545	31.6288	30.0793	26.1275	13.0692	6.93239	7.2717	10.5252	10.7586	13.567	16.281
3. recognition protein
lator
VIII. Sumolation: Suppression of transcription
TRINITY_DN57149_c0_g2_i1	BG	UBE2I/ UBC9	Sc4wPfr_199.g28685.t1	33.083	46.7295	166.601	153.639	159.572	153.506	161.692	164.774	63.0831	18.5748	10.3755	50.4032	61.3682	48.9163	62.3257
TRINITY_DN65320_c0_g1_i1	n.s.	UBE2I/ UBC9	Sc4wPfr_719.g8277.t1	54.477	57.1694	116.159	108.504	114.326	106.187	109.719	112.267	61.691	61.3536	61.4	59.9463	62.471	63.116	56.538

### Sheet: S Table 3b
S Table 3b Epigenetic F
Transcript	cluster	Gene Name	Characteristic Domain	(Epigenetic) Function	HMA20_uniprot	Sorted cell											Tissue
						Ecto	Endo	EgSC	Egg-Lin.	Unsertain Germline-SC	SpSC	Sperm-Lin	MPSC	MPSC-Lin.	NerveCells (GFP weak)	Nerve Cells (GFP strong)	Asexual	Spermato genesis	Oogenesis	Hermaphrodite
Polycomb Group (PcG) of transcriptional repressors
I. PRC1
PRC1 core component
TRINITY_DN69428_c0_g1_i1	n.s.	RING1//2	RING finger	H2AK119 ubiquitylation	Sc4wPfr_652.2.g7421.t1|Sc4wPfr_652.2.g7419.t1	28.4837	18.999	79.1648	58.7304	78.3455	63.3249	90.6378	77.7545	40.1675	31.5335	27.6899	25.2966	32.151	22.9229	31.1844
TRINITY_DN40240_c0_g1_i1	BH	PCGF1	RING finger domain, UBL (RAWUL) domain	H2AK119 ubiquitylation, oligomerization	Sc4wPfr_634.1.g17850.t1	1.45709	0.590137	2.87362	2.75844	3.1634	2.66635	2.21129	3.01347	0.700765	1.118	0	0.869675	1.2899	0.538115	1.85456
TRINITY_DN40240_c0_g1_i2	n.s.	PCGF1	RING finger domain, UBL (RAWUL) domain	H2AK119 ubiquitylation, oligomerization		2.88722	2.7991	6.06833	5.00056	5.07473	7.02069	6.03937	9.21084	4.78779	4.42956	6.11153	4.1401	4.7146	2.08974	3.35113
TRINITY_DN40240_c0_g1_i3	n.s.	PCGF1	RING finger domain, UBL (RAWUL) domain	H2AK119 ubiquitylation, oligomerization	Sc4wPfr_634.1.g17850.t1	6.68195	5.9929	19.2593	18.0148	14.4036	17.4089	15.7301	29.7127	14.2755	13.3434	15.2168	9.02337	3.76325	7.23009	10.0291
TRINITY_DN67627_c0_g1_i1	n.s.	PCGF3	RING finger domain, UBL (RAWUL) domain	H2AK119 ubiquitylation, oligomerization	Sc4wPfr_719.g8354.t1	8.4361	8.51775	30.8713	29.7567	19.6967	23.9664	20.0792	15.4084	6.35141	15.6863	14.3078	9.92568	6.31409	8.32293	16.7375
TRINITY_DN24271_c0_g1_i1	n.s.	PCGF2/ BMI1	RING finger domain, UBL (RAWUL) domain	H2AK119 ubiquitylation, oligomerization		13.9073	10.4596	51.3032	39.1803	34.5225	32.6658	35.9468	30.6805	15.0541	22.94	24.4826	17.1313	16.6742	11.3586	16.3225
PRC1 cannonical component
TRINITY_DN31336_c0_g1_i1	BP	CBX2	Chromo domain	H3K27me3 binding	Sc4wPfr_3990.g27741.t1	0.123277	0.224684	1.05008	1.44789	0.904086	1.02476	2.05369	1.38197	1.01293	0.234788	0.388794	0.323176	1.43561	0.828152	0.83752
TRINITY_DN48605_c1_g4_i3	BJ	CBX7	Chromo domain	H3K27me3 binding	Sc4wPfr_3990.g27741.t1	0.185167	0.388784	0.67545	0.924571	0.689489	0.834548	1.06239	0.984796	0.80686	3.03422	3.85354	0.946895	0.855915	1.02305	0.67262
TRINITY_DN16521_c0_g1_i1	n.s.	CBX8	Chromo domain	H3K27me3 binding	Sc4wPfr_481.g31582.t1	45.9989	46.8518	77.9287	55.2597	86.9299	74.5864	69.0661	70.911	37.8774	97.8159	175.257	57.2635	45.6123	52.6673	58.0199
TRINITY_DN34450_c0_g1_i1	n.s.	PHC3	Sterile alpha motif (SAM) domain	oligomerization/protein-protein interation	Sc4wPfr_804.g24111.t1|Sc4wPfr_804.g24111.t2	4.41761	2.92495	9.52845	8.61219	6.10871	6.70907	7.85313	9.04455	5.76492	10.9103	9.02541	4.35951	6.10643	3.73023	5.50229
TRINITY_DN43819_c1_g1_i2	n.s.	SCMH1	SAM domain	oligomerization/protein-protein interation	Sc4wPfr_582.g7498.t1|Sc4wPfr_582.g7498.t2	8.79686	6.19062	16.0373	10.2538	16.9178	13.2972	19.7635	10.3481	5.14338	19.905	20.7799	9.08895	7.59015	4.93657	6.59037
TRINITY_DN43819_c1_g1_i1	n.s.	SCMH1	SAM domain	oligomerization/protein-protein interation	Sc4wPfr_582.g7498.t1|Sc4wPfr_582.g7498.t2	2.35172	1.39717	6.98429	4.05798	6.69515	8.35596	8.54487	5.14454	1.5623	5.20427	2.13155	3.29312	1.97355	5.84531	4.98737
PRC1 non-canonical component
TRINITY_DN70441_c0_g1_i1	n.s.	YAF2/ RYBP	Zinc finger domain	DNA binding	Sc4wPfr_1754.1.g28466.t1	29.1995	56.3766	79.1974	82.1595	80.5011	88.2232	77.5807	89.3618	45.3089	54.4648	37.1177	39.1895	46.7471	51.1935	40.4668
TRINITY_DN42417_c0_g1_i1	n.s.	KDM2A/B	JmjC domain, CxxC domain	H3K36 demethyalse, DNA binding	Sc4wPfr_106.g23544.t1	12.849	8.24797	23.2836	18.8057	22.7871	18.8329	22.6272	25.5513	27.4539	58.6037	46.3091	15.7805	18.7341	18.2371	16.3103
TRINITY_DN42417_c0_g1_i3	n.s.	KDM2A/B	JmjC domain, CxxC domain	H3K36 demethyalse, DNA binding	Sc4wPfr_106.g23544.t2	3.01994	2.01059	13.4157	6.7885	7.04889	7.5176	6.29758	13.1566	8.41929	11.3847	7.27141	4.67283	5.91226	3.34645	6.76019
TRINITY_DN34773_c0_g1_i1	BH	DCAF7	WD40 domain	scaffold factors	Sc4wPfr_455.g20374.t1	24.984	22.5515	97.4268	91.9435	78.8093	65.1259	82.0163	65.3111	58.2345	43.5861	21.6811	32.3414	51.8227	36.9286	37.1375
TRINITY_DN226_c0_g1_i1	n.s.	WDR5	WD40 domain	scaffold factors	Sc4wPfr_353.g28179.t1	21.7558	16.9848	58.1729	60.5392	48.0183	55.8313	56.71	70.5321	26.5579	19.8959	26.444	23.1297	20.7062	17.7007	28.8718
II. PRC2
PRC2 core component
TRINITY_DN33015_c0_g1_i2	BG	EZH2	SET domain, SANT domain	H3K27 methyltransferase, histone binding	Sc4wPfr_804.g24125.t1|Sc4wPfr_804.g24124.t1	18.9782	14.2443	68.1548	50.0403	66.6422	60.745	80.3035	74.3345	33.772	15.5149	13.8778	18.9088	24.1382	21.2883	27.124
TRINITY_DN39949_c0_g1_i1	BG	SUZ12	Zinc finger domain	RNA/DNA binidng	Sc4wPfr_42.2.g22106.t1|Sc4wPfr_42.2.g22111.t1	6.06283	4.98226	36.6773	28.5642	27.5432	36.5107	39.2769	45.7449	18.726	6.59025	5.05917	10.6171	11.8187	9.50356	15.6765
TRINITY_DN16061_c0_g1_i1	BG	EEDA/ESC	WD40 domain	H3K27me binding	Sc4wPfr_6.g19136.t1	8.73182	6.16191	40.1578	48.2305	40.4508	42.5913	58.9818	40.5513	17.6813	4.59407	2.53606	11.331	15.2988	11.8187	18.1791
TRINITY_DN57358_c0_g1_i1	BH	RBBP4/RbAp48 (Sonja's_p55)	WD40 domain	H3K36me3 binding	Sc4wPfr_540.1.g13241.t1	88.41	78.91	249.05	304.46	289.15	278.28	356.77	358.54	204.13	90.99	78.96	110.298	162.679	136.495	119.569
PRC1 accessory component
TRINITY_DN28686_c0_g1_i1	AP	PCL2/ MTF2 (There are a Tuder domain and a PHD domain, one more PHD domain should be there)	Tudor domain; PHD-finger domain	H3K36me3 binding	Sc4wPfr_117.g15506.t1	0.612864	1.64991	0.183283	0.0706128	0.221057	0.713172	0.103086	8.97527	7.5574	4.1612	3.15924	5.13933	4.34372	4.49965	4.68554
TRINITY_DN21698_c0_g1_i1	BG	JARID2/KDM	Zinc finger domain, ARID domain	H2Aub binding, RNA binding	Sc4wPfr_269.g7761.t1	1.50945	1.6307	10.2203	8.87076	8.09716	11.1318	11.6291	8.72147	3.42536	1.62639	1.93054	3.48686	2.92458	1.6478	3.78387
TRINITY_DN21599_c0_g1_i1	BG	AEBP2	Zinc finger domain	DNA binding, H2Aub binding	Sc4wPfr_945.g15377.t1	3.43471	2.83621	22.1315	17.5173	12.4345	17.9797	16.1417	12.9273	5.36331	3.13176	1.85003	4.59895	2.76057	3.35541	10.6636
III. PR_DUB (Polycomb Repressive Deubiquitinase)
PR-DUB core component
TRINITY_DN28821_c1_g1_i1	BG	BAP1/ Calypso	ubiquitin carboxyl-terminal hydrolase (UCH) N-terminus catalytic domain	Ubiquitin carboxyl-terminal hydrolase	Sc4wPfr_467.g16214.t1	7.62915	7.07299	37.9627	29.7773	32.6545	31.6288	30.0793	26.1275	13.0692	6.93239	7.2717	10.5252	10.7586	13.567	16.281
TRINITY_DN6086_c0_g2_i1	n.s.	ASXL1		chromatin binding		6.23467	6.3145	22.5332	13.5472	18.779	19.7292	20.9843	16.3218	7.57605	11.4466	15.3107	8.08446	7.30237	7.37781	9.7981
PR-DUB accessory component
TRINITY_DN57274_c0_g1_i1	n.s.	FOXK1	Forkhead box	DNA binding	Sc4wPfr_441.g7675.t1	17.9517	14.7206	76.7279	61.6272	91.9544	72.8417	102.207	62.224	24.9118	30.5716	33.9077	17.8886	22.333	19.5479	17.3683
TRINITY_DN21463_c0_g1_i1	n.s.	OGT1		O-GlcNAcylation	Sc4wPfr_250.g16039.t2|Sc4wPfr_250.g16039.t1	22.5476	24.327	51.5608	37.7987	54.091	48.6938	55.3427	49.6399	37.4458	34.9327	34.5792	13.0012	18.2042	23.8227	25.6548
TRINITY_DN21463_c0_g1_i2	n.s.	OGT1		O-GlcNAcylation	Sc4wPfr_250.g16039.t2|Sc4wPfr_250.g16039.t1	40.3881	49.3695	117.031	82.9905	134.633	121.646	122.454	97.2744	68.8306	72.5673	52.9516	66.7114	54.5762	72.2628	63.7733
TRINITY_DN33230_c0_g1_i1	n.s.	KDM1B	amine oxidase domain	Histone demethylation	Sc4wPfr_1455.g22842.t1|Sc4wPfr_1455.g22840.t1|Sc4wPfr_1455.g22837.t1	28.3367	25.8805	77.3998	80.8402	65.0163	71.7162	76.327	79.8	45.3422	35.4867	24.8446	34.7312	39.7216	39.5009	39.1415
TRINITY_DN44177_c0_g1_i2	n.s.	MBD5	methyl binding domain	DNA binding	Sc4wPfr_356.g7113.t1	5.29957	6.65516	37.6101	27.3934	31.4068	40.7297	36.7214	32.5257	13.5333	12.2897	14.8918	10.1435	7.82692	10.3169	19.4369
IV. PhoRC complex
TRINITY_DN18924_c0_g1_i1	n.s.	YY1/2	Zinc finger domain (H2C2)		Sc4wPfr_599.g27242.t1|Sc4wPfr_599.g27240.t1	14.1476	12.4981	29.3297	26.5949	28.8938	29.0435	34.2488	27.2312	14.3925	21.731	20.7227	15.7266	15.3815	12.0228	17.9214
TRINITY_DN11210_c0_g2_i1	n.s.	L3MBTL2/ MBTD1			Sc4wPfr_178.g10645.t1|Sc4wPfr_178.g10641.t1	29.5065	23.221	53.5409	54.5489	68.5633	68.8662	87.31	53.0678	33.1959	27.5484	30.6951	28.7009	35.1152	31.1365	31.6078
Trithorax Group Chromatin Remodeler Complexes
I. SWI/SNF; RSC (BAF; PBAF)
BAF core component
TRINITY_DN38050_c0_g1_i1	n.s.	SMARCA2/4: BRM/BRG: BAF190A/B	Helicase, Bromo domain	ATPase-dependent chromatin remodlling	Sc4wPfr_383.g33543.t1|Sc4wPfr_383.g33542.t1	23.9161	26.5897	73.6224	51.9939	71.658	82.9059	80.894	99.0112	55.9695	38.7989	26.8261	29.4562	39.2797	34.9215	34.0398
TRINITY_DN34020_c0_g1_i1	AQ	SNF5_Univ/ BAF47/ SMARCB1	Winged helix domain	possible DNA binding	Sc4wPfr_106.g23595.t1	18.3147	12.6215	57.5218	57.4194	7.48144	8.57105	5.90337	68.5704	39.1912	19.0234	14.8055	24.0598	24.3924	25.8644	24.3237
TRINITY_DN34020_c0_g1_i2	BD	SNF5_Sperm/ BAF47/ SMARCB1	Winged helix domain	possible DNA binding	Sc4wPfr_106.g23595.t1	0.123504	0.0632237	1.61516	0.45351	93.5242	103.521	119.716	0.145517	0.0783682	0.194715	0.148375	0.326416	16.3143	0	2.07944
TRINITY_DN37429_c0_g1_i1	BH	BAF170/ SMARCC1// Mor (Fly)	SWIRM, SANT, Chromo domain	possible DNA and histone binding	Sc4wPfr_113.1.g28366.t1|Sc4wPfr_113.1.g28363.t1	32.9179	31.1152	88.0366	74.4596	102.978	109.169	115.326	115.86	78.2463	38.042	30.9523	37.1716	52.1742	48.2421	43.9569
BAF component
TRINITY_DN41187_c1_g1_i1	n.s.	BAF250B/ ARID1B//OSA(fly)	ARID domain	possible DNA binding	Sc4wPfr_274.2.g1518.t1	16.1133	16.6009	48.6793	54.3884	57.8085	55.1794	68.942	59.5055	33.7802	37.9668	34.9666	23.2778	27.515	27.604	31.7102
TRINITY_DN53248_c0_g1_i1	n.s.	BAF45B/C/D; DPF1/2/3	PHD-finger domain	possible DNA binding	Sc4wPfr_844.g33332.t1|Sc4wPfr_844.g33332.t2	15.918	22.2216	73.594	61.5954	84.6566	86.461	84.2561	71.7941	34.2566	32.1466	30.2097	23.7236	26.96	29.7582	25.8436
TRINITY_DN22663_c0_g2_i1	BP	BAF45A/ PHF10/	PHD-finger domain	possible DNA binding	Sc4wPfr_224.g18163.t1	6.59694	4.19215	30.3934	24.179	25.7458	22.8031	36.2035	38.5799	25.7018	10.0887	9.88435	10.1595	12.9042	10.7884	18.2932
TRINITY_DN21567_c0_g1_i1	BH	BAF53A/ ACTL6A	Actin-like		Sc4wPfr_952.1.g9517.t1|Sc4wPfr_952.1.g9518.t1	24.4229	21.7883	91.3208	84.9295	84.4799	77.0518	87.1573	89.9721	59.569	26.4075	16.0376	28.2517	44.0914	33.5183	33.0884
TRINITY_DN69587_c0_g1_i1	BM	BAF180/ PBRM1	Polybromodomain	histone binding	Sc4wPfr_384.g24865.t1|Sc4wPfr_384.g24863.t1|Sc4wPfr_384.g24864.t1	9.09148	6.09515	32.4924	37.1888	39.5255	42.5729	70.2898	57.9935	43.2773	13.4781	9.69429	14.4632	29.5278	16.5163	22.8316
TRINITY_DN34172_c0_g1_i1	BP	BAF200/ ARID2	Polybromodomain	histone binding	Sc4wPfr_85.1.g31225.t2|Sc4wPfr_85.1.g31225.t1	4.17502	2.61039	18.8919	16.2535	17.1586	18.3628	24.3312	20.1536	12.6117	9.42692	7.37044	7.72836	9.16729	5.91803	10.6079
TRINITY_DN49104_c0_g1_i1	n.s.	BAF60A/B/C: SMARCD1/2/3	Swi-B domain		Sc4wPfr_16.1.g8474.t1	25.1343	24.4804	79.6284	71.6313	79.2784	88.1563	88.9139	82.6667	50.4312	28.0646	23.2953	31.0691	40.2549	36.9633	40.4209
TRINITY_DN39200_c0_g1_i1	n.s.	BAF57/ SMARCE1	HMG domain	possible DNA binding	Sc4wPfr_1007.g33068.t1|Sc4wPfr_2032.g32067.t1|Sc4wPfr_1007.g33060.t1|Sc4wPfr_4.g26152.t1|Sc4wPfr_3410.g18672.t1	33.1745	47.8437	119.866	93.0845	103.892	109.643	96.7438	84.8741	60.2551	41.7005	62.0073	38.5224	51.1429	46.4126	49.1989
TRINITY_DN41173_c0_g1_i1	AW	ACTB	Actin		Sc4wPfr_135.g21780.t1	18468.1	15901.6	3703.95	4593.02	3813.82	2587.31	4107.04	3892.08	4662.35	9032.88	5863.97	12571.3	12883.8	13627.7	9844.66
TRINITY_DN41173_c0_g2_i1	BC	ACTB	Actin		Sc4wPfr_856.g31462.t1	5550.45	3947.36	1547.34	2126.83	1384.82	1184.83	1509.52	1617.01	1747.38	5255.94	4862.41	5375.04	4252.5	4514.13	3879.32
TRINITY_DN38004_c0_g1_i1	n.s.	BCL7A/B/C				26.1315	30.5689	54.2661	58.6125	66.2912	72.2569	73.9083	80.6461	54.2739	34.4636	22.9213	28.8822	36.8216	29.1824	31.2157
TRINITY_DN65384_c0_g1_i1	n.s.	BRD7/9	Bromodomain	Histone binding	Sc4wPfr_181.g16609.t1	15.4134	13.2307	51.6324	34.0905	44.9181	66.7189	46.952	63.5292	31.0988	23.2567	16.0947	20.1087	21.0166	16.2962	21.2105
TRINITY_DN57771_c0_g1_i1	n.s.	SS18L1/ CREST				19.3361	23.4709	53.3264	44.0748	47.4423	45.5699	44.6949	41.3666	22.3212	32.538	33.9204	30.3962	21.8859	22.6318	31.5717
II. ISWI (NuRF; CHRAC; ACF): chromatin assembly after DNA replication and maintenance of higher-order chromatin structures.
TRINITY_DN69430_c0_g1_i1	BG	ISWI/ SMARCA5/ SNF2H	SANT domain	ATPase function	Sc4wPfr_250.g15999.t1	40.8329	32.6346	162.106	130.859	163.974	171.195	186.433	200.047	91.0552	45.9967	34.2178	52.9919	84.1706	56.1999	63.7161
TRINITY_DN25705_c0_g1_i1	BG	BPTF/NURF301	Bromodomain	Histone binding	Sc4wPfr_834.1.g27872.t1|Sc4wPfr_834.1.g27871.t1	2.32005	2.11307	11.6133	6.26271	9.95863	14.1981	9.03194	8.25298	1.9672	2.00707	0.952954	2.83242	1.52143	1.89941	3.9934
TRINITY_DN25705_c0_g1_i2	BG	BPTF/NURF301	Bromodomain	Histone binding	Sc4wPfr_834.1.g27872.t1|Sc4wPfr_834.1.g27871.t1	2.96378	2.80652	18.1655	9.48621	9.60035	12.0804	9.13601	9.77664	3.37092	1.44065	1.73131	3.12643	3.07313	1.57608	3.7715
TRINITY_DN43047_c0_g1_i1	BG	BAZ1A/ ACF1	PHD-finger domain		Sc4wPfr_523.g16373.t1	12.8024	11.7396	43.7776	48.3349	40.3519	46.3713	62.8734	53.4956	24.3075	13.493	9.11095	16.8901	26.2809	15.196	22.4211
TRINITY_DN46311_c0_g1_i1	n.s.	BAZ1B/ WSTF	Bromodomain		Sc4wPfr_1163.g25168.t1	8.66705	6.99755	41.8511	31.0927	35.9265	34.7066	46.6302	44.4539	20.2539	18.3485	15.4338	11.3132	16.7379	10.6605	16.4204
TRINITY_DN62178_c0_g1_i1	BG	CHRAC17/ POLE17			Sc4wPfr_455.g20430.t1|Sc4wPfr_881.g1658.t1|Sc4wPfr_881.g1657.t1|Sc4wPfr_1653.g4987.t1	20.0092	17.8964	120.194	146.684	126.782	125.33	146.742	146.968	43.0823	13.6682	7.3811	30.1513	41.7489	26.3487	37.3584
TRINITY_DN20254_c0_g1_i1	n.s.	CHRAC15/ CHRAC1			Sc4wPfr_1043.g6718.t1	19.7079	26.4705	64.9676	59.9976	57.2727	65.556	63.2889	70.7224	24.8252	66.647	80.9553	28.6837	22.996	19.9166	33.9727
TRINITY_DN41468_c0_g1_i1	BF	BAZ2B_Germ, phd	Bromodomain		Sc4wPfr_16.1.g8461.t1|Sc4wPfr_16.1.g8460.t1	1.23157	0.706813	57.3658	38.3478	46.4247	53.7869	56.2463	3.49011	1.27142	1.59177	0.706602	1.51806	4.57017	2.74844	1.40923
TRINITY_DN41468_c0_g1_i2	AZ	BAZ2B_MP, phd	Bromodomain		Sc4wPfr_16.1.g8461.t1|Sc4wPfr_16.1.g8460.t1	16.1459	12.8815	0.373579	1.24281	0.488994	0.378756	0.463473	56.6635	23.3526	26.3472	24.9201	17.2719	14.6791	18.3545	22.5918
TRINITY_DN37669_c0_g1_i1	BG	RSF1			Sc4wPfr_372.g27999.t1	17.5069	17.1348	78.1144	61.1403	71.0695	79.0322	70.5725	70.8131	41.0285	15.709	13.7497	22.6148	32.4892	29.5311	29.5257
TRINITY_DN57358_c0_g1_i1	BH	RBBP4/7: RbAp48/46 (Sonja's_p55)	WD40 domain	Histone binding	Sc4wPfr_540.1.g13241.t1	88.41	78.91	249.05	304.46	289.15	278.28	356.77	358.54	204.13	90.99	78.96	110.298	162.679	136.495	119.569
III. CHD/ Mi-2/ NuRD Transcriptional repression; maintenance of pluripotency of embryonic stem cells
NuRD core component
TRINITY_DN7123_c0_g1_i1	BH	HDAC1/2;		histone deacetylase	Sc4wPfr_287.2.g28216.t2|Sc4wPfr_287.2.g28216.t1	40.5086	33.9879	71.3961	86.2028	78.9923	56.7114	80.7574	78.7343	39.7353	18.0405	12.2814	40.8161	39.9683	39.506	35.5304
TRINITY_DN7123_c0_g2_i1	BP	HDAC1/2		histone deacetylase	Sc4wPfr_287.2.g28216.t2|Sc4wPfr_287.2.g28216.t1	21.3087	12.0099	129.6	104.336	117.85	132.474	128.831	143.845	99.2409	49.0619	34.2164	33.4518	58.2992	37.0877	37.2576
TRINITY_DN57358_c0_g1_i1	BH	RBBP4/7: RbAp48/46 (Sonja's_p55)			Sc4wPfr_540.1.g13241.t1	88.41	78.91	249.05	304.46	289.15	278.28	356.77	358.54	204.13	90.99	78.96	110.298	162.679	136.495	119.569
NuRD component
TRINITY_DN32607_c0_g1_i1	BH	MTA1	SANT domain; BAH domain; Zinc finger		Sc4wPfr_381.1.g32302.t1|Sc4wPfr_381.1.g32299.t1	67.2158	61.0236	172.773	149.582	181.741	188.925	192.584	234.655	133.904	61.8879	52.637	77.827	93.5636	93.2591	84.0116
TRINITY_DN38959_c0_g1_i1	n.s.	MBD3 (deterministic direct reprograming)	Methylated CpG binding domain		Sc4wPfr_489.2.g16688.t1	27.3858	25.6781	53.6344	71.8779	51.2044	49.1028	55.1388	57.9476	38.5813	47.3795	36.0661	30.9542	34.2382	32.9227	38.0952
TRINITY_DN43397_c0_g1_i6	n.s.	CHD4	Chromodomain; Helicase domain	DNA binding	Sc4wPfr_39.1.g26772.t1|Sc4wPfr_39.1.g26772.t5|Sc4wPfr_39.1.g26772.t3|Sc4wPfr_39.1.g26772.t4|Sc4wPfr_39.1.g26772.t2	11.4095	8.82972	31.8847	28.5195	30.1432	24.9217	34.3882	32.2718	19.6128	21.3835	23.9059	10.4271	17.3591	13.7562	14.8348
TRINITY_DN43397_c0_g1_i8	n.s.	CHD4	Chromodomain; Helicase domain	DNA binding	Sc4wPfr_39.1.g26772.t1|Sc4wPfr_39.1.g26772.t5|Sc4wPfr_39.1.g26772.t3|Sc4wPfr_39.1.g26772.t4|Sc4wPfr_39.1.g26772.t2	5.82175	3.06773	14.2223	14.7331	14.9103	11.0106	18.0586	16.5725	10.2012	10.9615	8.65357	7.56044	8.29658	6.44696	7.3128
TRINITY_DN19954_c1_g1_i1	n.s.	P66/P68/ GATAd2B			Sc4wPfr_338.g25914.t1	23.9298	18.2088	85.3674	77.1637	65.4798	63.4055	76.68	77.1235	44.1842	62.9256	55.856	25.1696	32.7896	32.4773	34.8618
IV. INO80: DNA repair
TRINITY_DN22076_c0_g1_i1	n.s.	INO80	Helicase domain	ATPase function; DNA binding	Sc4wPfr_381.1.g32273.t1	29.5591	29.4682	68.752	61.6431	68.2614	65.5386	72.6284	76.3579	43.7383	47.7755	41.8275	33.5804	37.7411	36.2817	35.5473
TRINITY_DN27361_c0_g2_i2	BH	INO80B	Coiled coil, Zinc-finger-HIT		Sc4wPfr_593.g21586.t1	4.20561	5.90443	11.8341	12.9449	11.8834	15.208	15.9211	13.4442	5.6844	2.70764	4.85756	7.14823	5.2549	6.37937	7.50598
TRINITY_DN27361_c0_g2_i1	BG	INO80B	Coiled coil, Zinc-finger-HIT		Sc4wPfr_593.g21586.t1	8.32149	10.7418	60.8106	36.5927	45.6326	36.2413	34.482	39.7895	17.6532	8.79715	8.59374	9.82333	15.2235	7.54056	15.8084
TRINITY_DN5626_c0_g1_i2	n.s.	INO80C	YL1_C		Sc4wPfr_144.2.g1689.t1	20.9324	27.228	57.6267	41.494	57.3958	58.4944	53.6169	43.6554	24.4722	28.6269	22.0534	23.3238	31.4755	20.8013	29.1186
TRINITY_DN41263_c0_g1_i1	n.s.	INO80D	zf-C3Hc3H		Sc4wPfr_356.g7152.t1	6.30463	4.90031	17.4472	12.3392	12.7311	14.168	14.7208	15.5221	8.04386	12.0342	14.4966	6.96645	5.09029	4.998	10.202
TRINITY_DN53007_c0_g1_i1	BG	NFRKB/ INO80G	Winged-helix like domain		Sc4wPfr_290.1.g3114.t1	6.77421	6.71385	35.6848	21.8733	30.8412	39.6484	33.4302	25.2276	10.3449	8.55483	9.74109	8.41875	7.92535	9.36332	14.5977
TRINITY_DN40219_c0_g1_i1	n.s.	MCRS1/INO80Q	Coiled coil domain			11.1883	7.55282	25.0047	28.4388	21.0658	17.5955	26.7896	24.6778	14.3121	18.0664	15.9901	12.1836	16.5159	10.3858	14.6886
TRINITY_DN42877_c0_g1_i1	BG	RUVBL1	AAA+ domain	DNA binding	Sc4wPfr_886.g29504.t1	57.715	70.9399	269.794	280.845	264.707	269.71	291.857	245.279	98.1054	24.8722	18.2755	73.0427	132.367	103.095	84.2652
TRINITY_DN36626_c0_g1_i1	BG	RUVBL2	AAA+ domain	DNA binding	Sc4wPfr_221.g17485.t1	33.6586	41.8535	184.342	161.17	207.257	205.864	222.643	164.719	56.0615	20.3443	12.255	45.7301	82.169	55.0129	45.559
TRINITY_DN69880_c0_g1_i1	BG	ARP5			Sc4wPfr_396.g3043.t1	3.60513	3.98721	27.001	20.8531	18.2545	19.6984	22.2275	16.1898	5.26397	2.89735	2.09259	4.03441	5.58488	4.14919	10.8792
TRINITY_DN23953_c0_g3_i1	BO	ARP8			Sc4wPfr_81.g5263.t1	11.0503	11.6563	59.1295	41.1786	68.1207	45.4882	62.4608	54.8431	27.2751	16.8385	16.0045	18.4311	25.0449	19.3812	21.448
TRINITY_DN21567_c0_g1_i1	BH	BAF53A/ ACTL6A	Actin-like		Sc4wPfr_952.1.g9517.t1|Sc4wPfr_952.1.g9518.t1	24.4229	21.7883	91.3208	84.9295	84.4799	77.0518	87.1573	89.9721	59.569	26.4075	16.0376	28.2517	44.0914	33.5183	33.0884
TRINITY_DN18924_c0_g1_i1	n.s.	YY1/2	zf-H2C2		Sc4wPfr_599.g27242.t1|Sc4wPfr_599.g27240.t1	14.1476	12.4981	29.3297	26.5949	28.8938	29.0435	34.2488	27.2312	14.3925	21.731	20.7227	15.7266	15.3815	12.0228	17.9214
Trithorax Group Chromatin Modulator Complexes
I. COMPASS core components
TRINITY_DN226_c0_g1_i1	n.s.	WDR5	WD40 domain	Histone binding	Sc4wPfr_353.g28179.t1	21.7558	16.9848	58.1729	60.5392	48.0183	55.8313	56.71	70.5321	26.5579	19.8959	26.444	23.1297	20.7062	17.7007	28.8718
TRINITY_DN30392_c0_g2_i1	n.s.	ASH2L	Zinc finger domain	DNA binding	Sc4wPfr_250.g16061.t1	5.89697	6.21644	19.231	27.1118	18.3768	17.0222	19.3849	21.2368	14.4004	7.24979	6.98162	7.72563	11.6451	8.43928	11.2078
TRINITY_DN47631_c3_g5_i1	n.s.	RBBP5	WD40 domain	Histone binding	Sc4wPfr_651.1.g32673.t1	28.0024	17.3319	75.1871	62.4986	72.1223	68.262	72.9645	75.1568	37.6331	27.3084	23.6724	23.2694	34.9026	30.1052	30.4421
TRINITY_DN52906_c0_g1_i1	n.s.	DPY30			Sc4wPfr_29.g30001.t1	149.968	130.734	485.02	525.889	485.422	448.84	461.764	475.648	262.441	242.433	176.714	181.48	247.153	187.82	171.578
I-1. SET1 COMPASS components
TRINITY_DN43272_c0_g1_i1	n.s.	SETD1A	SET domain	H3K4 methyltransferase	Sc4wPfr_354.g19208.t1	9.20859	9.15396	46.9275	31.8248	41.2647	52.3959	48.1184	46.0461	18.7613	17.78	21.0611	13.4088	14.862	15.4724	21.6134
TRINITY_DN39616_c0_g1_i1	AD	SETD1B	SET domain	H3K4 methyltransferase	Sc4wPfr_845.1.g21329.t1|Sc4wPfr_845.1.g21330.t1|Sc4wPfr_1061.g18806.t1	1.22154	87.1725	0.308212	0.467597	0.32841	0.735198	0.204962	0.26171	0.563873	6.22605	123.228	33.1251	33.6036	28.7042	39.2657
TRINITY_DN49150_c0_g1_i1	AI	SETD1B	SET domain	H3K4 methyltransferase	Sc4wPfr_1269.g30701.t1|Sc4wPfr_1269.g30698.t1	1.32652	49.4181	1.61995	7.264	1.09355	2.35888	0.448671	2.24269	4.87564	43.3408	95.7874	18.5086	16.7316	13.3852	18.6888
TRINITY_DN65590_c0_g1_i1	n.s.	HCFC1	Kelch domain			12.3685	12.2482	41.1384	40.7443	44.1314	39.0851	52.0046	40.5038	26.6085	22.0422	22.299	19.03	24.61	20.77	20.48
TRINITY_DN6812_c0_g2_i1	BG	WDR82	WD40 domain	Histone binding	Sc4wPfr_172.g6070.t1	25.6535	23.7292	137.155	140.559	110.152	135.626	117.726	137.295	44.3768	16.3316	12.4964	34.8309	33.2524	27.1951	37.2478
TRINITY_DN12454_c0_g1_i1	BH	CFP1/CXXC1	CxxC domain	DNA (non-methyl CpG) binding	Sc4wPfr_396.g3056.t1|Sc4wPfr_396.g3060.t1	20.3144	20.4183	62.1097	50.7175	61.913	64.1333	64.8998	62.3804	31.1313	19.3153	14.6368	22.8501	27.7926	25.4806	22.8953
I-2. MLL1/2 COMPASS-like components
TRINITY_DN12038_c0_g1_i1	n.s.	MLL2/KMT2D	SET domain	H3K4 methyltransferase	Sc4wPfr_14.g1750.t1	4.61476	4.27296	11.1299	10.9482	9.88735	11.5618	14.5315	14.5719	8.23795	8.74609	9.75241	7.87326	7.67233	7.11965	9.25413
TRINITY_DN65590_c0_g1_i1	n.s.	HCFC1	Kelch domain			12.3685	12.2482	41.1384	40.7443	44.1314	39.0851	52.0046	40.5038	26.6085	22.0422	22.299	19.0275	24.6107	20.7661	20.4813
not found		MENIN
I-3. MLL3/4 COMPASS-like components
TRINITY_DN38853_c0_g1_i1	n.s.	MLL4/KMT2B	SET domain	H3K4 methyltransferase	Sc4wPfr_1201.1.g8691.t1	2.60333	2.24724	11.2507	7.54675	8.93246	11.5202	11.1395	9.72979	4.85008	4.93768	6.39923	3.88795	3.93804	3.19912	4.8927
TRINITY_DN43674_c0_g1_i1	n.s.	UTX/ KDM6A	JmjC domain	H3K27 demethylase	Sc4wPfr_20.g15628.t1	9.77942	5.66626	21.1524	19.9019	19.5389	18.5966	25.7184	22.0624	19.5477	29.0368	28.6451	12.73	16.78	12.15	14.71
TRINITY_DN57180_c0_g2_i1	BG	PTIP/PAXIP1	BRCT domain		Sc4wPfr_17.g15905.t2|Sc4wPfr_17.g15905.t1	5.74188	6.56145	34.8187	31.8977	32.1926	37.173	41.795	32.9618	13.5302	9.56106	8.68564	9.6106	11.1442	10.9143	14.5506
not found		PAGR1/ PA1
not found		NCOA6
II. ASH1 components
TRINITY_DN65666_c0_g1_i1	AX	ASH1L/ATXR3	SET domain; Bromo domain	H3K36 mehyltransferase	Sc4wPfr_3090.g19632.t1	10.6497	22.792	0.194169	0.131707	0.177696	0.25475	0.0525217	0.437618	0.338264	1.80672	0.965235	13.4394	7.89854	8.1042	24.8915
TRINITY_DN61417_c0_g1_i1	n.s.	CBP/ CREBBP/ KAT3A	HAT domain; Bromo domain	H3K27 acetyltransferase	Sc4wPfr_85.g928.t1	7.78887	5.41726	19.6564	14.7549	17.334	16.895	21.5416	15.9899	10.7784	17.8898	19.0589	9.90708	10.5131	10.8163	11.2108
III. TAC1 complex
TRINITY_DN61417_c0_g1_i1	n.s.	CBP/ CREBBP	HAT domain; Bromo domain	H3K27 acetyltransferase	Sc4wPfr_85.g928.t1	7.78887	5.41726	19.6564	14.7549	17.334	16.895	21.5416	15.9899	10.7784	17.8898	19.0589	9.90708	10.5131	10.8163	11.2108
TRINITY_DN47632_c0_g1_i1	n.s.	SBF1/ MTMR5			Sc4wPfr_1241.g21507.t2|Sc4wPfr_1241.g21507.t1	24.6681	19.392	39.8052	32.31	40.3477	44.9894	47.2664	50.0254	25.4062	28.0108	23.8816	22.0851	24.2242	23.5707	23.1531
PcG/trxG recruiters
TRINITY_DN48843_c0_g1_i1	BH	HMGB2	HMG_box		Sc4wPfr_229.g6960.t1	259.468	235.217	720.993	822.81	939.844	853.519	1233.32	1018.79	719.078	331.949	261.617	376.864	757.967	308.466	387.095
TRINITY_DN407_c0_g1_i2	n.s.	GRHL1	CP2 transcription factor		Sc4wPfr_1449.g14267.t1	44.1099	26.0163	55.35	51.1893	54.8838	59.109	56.8476	62.6249	33.4022	25.9455	25.3599	43.1018	41.0912	36.3364	41.6937
TRINITY_DN9312_c0_g1_i1	BG	RBL1_Germ		Repress cell proliferation	Sc4wPfr_447.g29039.t1|Sc4wPfr_447.g29039.t2|Sc4wPfr_447.g29038.t1	2.15649	2.29545	22.6606	17.1827	20.7977	19.2723	25.0005	9.47862	6.82852	2.43756	0.952822	4.13822	7.32788	3.55404	4.88891
TRINITY_DN9312_c0_g2_i1	AZ	RBL1_Soma		Repress cell proliferation	Sc4wPfr_447.g29039.t1|Sc4wPfr_447.g29039.t2|Sc4wPfr_447.g29038.t1	5.20169	6.48561	1.28553	1.46663	0.743111	1.05103	0.851328	11.7436	8.77979	6.2688	7.16411	9.18983	6.16661	6.49236	8.99031
