## Supplementary Table 10 for "An ancient split of germline and somatic stem cell lineages in Hydra"

### Sheet: TF_reduced
Transcript	Cluster	Gene in Hydra	PFAM	Panther	Ortholog	Hma2	Ecto	Endo	EgSC	Egg-Lin	Germ SC	SpSC	Sperm-Lin	MPSC	MPSC-Lin	Nerve 1	Nerve 2	Tissue	Spermato- genesis	Ogenesis
TRINITY_DN40667_c0_g1_i1	AA	GLI1	PF13465.1 27.2 3e-06 zf-H2C2_2	PTHR19818:SF2 ZINC FINGER PROTEIN GLI1	OG0000315	Hma2.217771	8.06775	8.81554	3.85293	1.62147	4.77542	8.17844	6.76483	1.25945	0.537125	2.16244	1.36235	9.14734		1.97677
TRINITY_DN38831_c0_g1_i3	AB	OTX2_MP	PF00046.24 77.4 4.4e-22 Homeobox	PTHR24329:SF128 SUBFAMILY NOT NAMED	OG0000019	Hma2.227005	1.26058	69.8154	0.246102	0.376691	0.336337	0.369888	0.351857	34.1332	5.10229	3.46102	2.25737	40.3637		6.56119
TRINITY_DN54285_c0_g1_i1	AB	FOXA2	PF00250.13 152.4 2.6e-45 Fork_head;PF09354.5 39.9 6.7e-10 HNF_C	PTHR11829:SF56 PROTEIN FORK HEAD	OG0000021	Hma2.223700	1.56317	53.0188	1.54995	0.956797	24.1231	25.079	6.51921	35.6032	42.2144	5.40952	3.18725	35.4653		0.841397
TRINITY_DN38705_c0_g1_i2	AB	Cnnk-2 (GrensA)	PF00046.24 77.5 4.1e-22 Homeobox	PTHR24340:SF9 SUBFAMILY NOT NAMED	OG0000004	Hma2.231116	0.0730051	4.74299	0.0685502	0.263278	0.0375512	0.0073134	0	0	1.65166	0.116698	0.313294	2.50826		0
TRINITY_DN39117_c0_g1_i2	AB	FEV	PF00178.17 79.6 1.4e-22 Ets	PTHR11849 ETS	OG0000066	Hma2.225159	0	0.440909	0.0270356	0.248476	0.0358327	0	0	0.182811	0.41914	0	0	3.88744		0.352142
TRINITY_DN48212_c0_g6_i5	AC	Adf1?	PF10545.4 30.8 2.4e-07 MADF_DNA_bdg	PTHR20851 FAMILY NOT NAMED	OG0001053	Hma2.223579	0.059367	0.731601	0.360877	0.160928	0.188031	0.509956	0.0511443	0.160996	0.219309	0.928171	0.211058	0.374198		0.504199
TRINITY_DN45582_c0_g1_i1	AC	NFIC	PF10524.4 38.6 5.6e-10 NfI_DNAbd_pre-N;PF03165.11 41.2 1.3e-10 MH1	PTHR11492:SF0 SUBFAMILY NOT NAMED	OG0001396	Hma2.219505	0.63568	17.3411	2.37153	2.19511	1.69324	2.59462	2.36557	1.87722	1.22008	1.95881	1.60809	10.8669		1.42205
TRINITY_DN32745_c0_g1_i1	AD	ARX	PF00046.24 85.2 1.6e-24 Homeobox	PTHR24329:SF157 SUBFAMILY NOT NAMED	OG0000019	Hma2.224238	0.926632	11.5442	0.21347	1.16893	0.216047	0.0603799	0.0941422	0.0436534	1.78832	1.12838	0.224724	0.706836		0.0231176
TRINITY_DN24048_c0_g1_i1	AD	BAX1B	PF00046.24 72.2 1.8e-20 Homeobox	PTHR24327:SF12 SUBFAMILY NOT NAMED	OG0000004	Hma2.231116	0.173614	4.96318	0	0.0376627	0	0	0.0187501	0.0174195	0	0.0824086	0.092338	0.303372		0.174195
TRINITY_DN38705_c0_g1_i3	AD	Cnnk-2 (GrensA)	PF00046.24 64.7 4.1e-18 Homeobox	PTHR24340:SF9 SUBFAMILY NOT NAMED	OG0000004	Hma2.231116	0.0264576	4.00006	0.0689916	0.0622295	0.0263853	0	0.0406207	0.0797087	0.3154	0	0.440498	1.65876		0.191884
TRINITY_DN53569_c0_g1_i1	AD	CSRP2	PF00412.17 38.0 1.2e-09 LIM;PF00412.17 52.0 5.4e-14 LIM	PTHR24215 FAMILY NOT NAMED	OG0000476	Hma2.204030	3.51382	197.452	0.705431	1.0763	0.739274	0.74492	0.419268	0.38548	1.50627	8.01481	6.52689	43.2114		0.239984
TRINITY_DN10969_c0_g1_i1	AD	FOXB1	PF00250.13 133.5 2e-39 Fork_head	PTHR11829:SF76 FORK HEAD DOMAIN-CONTAINING PROTEIN	OG0000021	Hma2.227033	0.023196	3.68577	0.0561235	0.0371832	0.047205	0.0971088	0.0843169	0.0800846	0.0492658	0.146955	0.165322	0.64301		0.536523
TRINITY_DN22124_c0_g3_i1	AD	FOXC2B	PF00250.13 155.4 2.8e-46 Fork_head	PTHR11829:SF66 FORKHEAD BOX PROTEIN C1	OG0000021	Hma2.229417	0.550458	38.4366	0.116531	0.132794	0.184851	0.198185	0.143028	0.343534	0.164316	1.14098	1.08995	9.40748		1.29971
TRINITY_DN58013_c0_g2_i1	AD	GSC	PF00046.24 75.7 1.5e-21 Homeobox	PTHR24329 FAMILY NOT NAMED	OG0000019	Hma2.221974	0.455956	28.2148	0.0705259	0.199352	0.0390653	0.219814	0.110914	0.109138	0.125585	1.42601	0.275719	6.35231		0.483799
TRINITY_DN58013_c0_g1_i1	AD	GSC	PF00046.24 77.2 5.3e-22 Homeobox	PTHR24329 FAMILY NOT NAMED	OG0000019	Hma2.221974	0.341449	9.1968	0.0956903	0.109783	0.0606453	0.0309776	0.111408	0.357728	0.159118	0.116537	0.396387	1.15325		1.38056
TRINITY_DN13719_c0_g2_i1	AD	HHEX	PF00046.24 67.4 6.1e-19 Homeobox	PTHR24324 FAMILY NOT NAMED	OG0000004	Hma2.214957	0.393885	22.1807	0.129885	0.225265	0.190304	0.164769	0.112968	0.028946	0.372979	1.14546	0.556969	7.50545		0.0611994
TRINITY_DN3434_c0_g2_i1	AD	PITX1/bicoid	PF00046.24 77.5 4e-22 Homeobox	PTHR24329:SF18 SUBFAMILY NOT NAMED	OG0000019	Hma2.226825	0.627706	45.8181	0.172706	0.104064	0.0592402	0.076572	0.0624567	0.0297348	0.203435	1.77123	0.967294	8.85159		0.0979938
TRINITY_DN39677_c0_g1_i1	AD	SIX1	PF00046.24 46.2 2.4e-12 Homeobox	PTHR10390:SF16 HOMEOBOX PROTEIN SIX4	OG0000349	Hma2.222851	0.148163	9.12161	0.0649466	0.248212	0.0333821	0.0497928	0.0393858	0.0346878	0.101697	0.343598	0.0872711	2.19944		0.171979
TRINITY_DN2348_c0_g1_i1	AD	SOX1	PF00505.14 60.8 1.1e-16 HMG_box	PTHR10270:SF160 TRANSCRIPTION FACTOR SOX	OG0000073	Hma2.215461	0.253274	19.8634	0.151879	0.0942636	0.0576342	0.203096	0.0741299	0.0912991	0.136493	0.369771	0.599787	7.0128		0.386054
TRINITY_DN12053_c0_g1_i1	AD	SOX1	PF00505.14 72.5 2.5e-20 HMG_box	PTHR10270:SF160 TRANSCRIPTION FACTOR SOX	OG0000073	Hma2.215461	0.0790473	3.21851	0.0631411	0.0383657	0.0503023	0.039254	0	0.0543855	0.080579	0.160156	0	0.248196		0.301173
TRINITY_DN36672_c0_g1_i1	AD	SOX14	PF00505.14 41.2 1.4e-10 HMG_box	PTHR10270:SF46 SOX	OG0000073	Hma2.223386	0.194875	14.5344	0.127168	0.107375	0.0497212	0.198222	0.153814	0.0791546	0.0915087	0.515044	0.945386	6.15756		0.413322
TRINITY_DN46471_c0_g2_i8	AD	SOX17	PF00505.14 76.2 1.7e-21 HMG_box	PTHR10270:SF160 TRANSCRIPTION FACTOR SOX	OG0000073	Hma2.223503	0.105392	10.9569	0.0667609	0.00499745	0.0487863	0.091315	0.0216403	0.0293583	0.050213	0.0412661	0	0.619116		0.195444
TRINITY_DN46471_c0_g2_i9	AD	SOX17	PF00505.14 76.8 1.1e-21 HMG_box	PTHR10270:SF160 TRANSCRIPTION FACTOR SOX	OG0000073	Hma2.223503	0.0436773	2.10279	0.0235156	0.0315518	0	0.0183179	0.0283285	0	0.0118556	0	0.0821164	3.71276		0
TRINITY_DN46471_c0_g2_i2	AD	SOX17/13	PF00505.14 76.2 1.7e-21 HMG_box	PTHR10270:SF160 TRANSCRIPTION FACTOR SOX	OG0000073	Hma2.223503	0.0348402	3.02477	0.0317546	0.0204258	0.0485308	0.13599	0.0119234	0.0430362	0.0327115	0.0401825	0.0917709	1.74546		0.324284
TRINITY_DN21767_c0_g1_i1	AD	SRBP2	PF00010.21 33.9 1.7e-08 HLH	PTHR12565:SF46 SUBFAMILY NOT NAMED	OG0003515	Hma2.225444	11.5013	35.6774	22.5418	14.3604	14.3476	19.0542	19.531	17.3775	11.0513	31.6661	34.7581	22.967		1.55834
TRINITY_DN62130_c0_g1_i1	AD	ZIC	PF13465.1 32.7 5.4e-08 zf-H2C2_2	PTHR19818:SF62 SUBFAMILY NOT NAMED	OG0000315	Hma2.224151	1.1604	61.2988	0.20722	0.359619	0.191014	0.228768	0.193059	0.0723594	0.256664	2.19944	1.4456	23.8518		0.202878
TRINITY_DN31932_c0_g1_i1	AE	Hybra2/BRAC/TBX19	PF00907.17 78.3 4.6e-22 T-box	PTHR11267:SF16 T-BOX TRANSCRIPTION FACTOR TBX19	OG0004742	Hma2.233403	3.97042	4.38962	3.11788	10.971	2.5686	1.42992	3.23724	0.159423	0.357842	22.8425	17.9944	0.875326		0.348205
TRINITY_DN41733_c0_g1_i1	AE		nopfam	PTHR24395:SF0 SUBFAMILY NOT NAMED	OG0006776	Hma2.213324	2.32369	0.792301	13.4645	23.1879	0.167129	0.26572	0.149968	12.8609	10.51	217.782	526.711	4.71346		1.21215
TRINITY_DN61144_c0_g1_i1	AE	EGR1	PF13465.1 33.7 2.6e-08 zf-H2C2_2;PF13465.1 35.8 5.7e-09 zf-H2C2_2	PTHR10042 EARLY GROWTH RESPONSE PROTEIN-RELATED	OG0001032	Hma2.227294	531.872	466.856	1266	523.164	741.67	822.619	553.075	403.231	210.521	1878.8	1774.45	463.154		1.91448
TRINITY_DN19260_c0_g1_i1	AF	ATOH8	PF00010.21 52.4 2.9e-14 HLH	PTHR19290:SF8 PROTEIN ATONAL HOMOLOG 8	OG0000033	Hma2.231694	0.424563	0.128257	0.0534564	0.0508253	0	0.0271012	0.0157358	5.63146	3.00459	18.4992	2.95673	1.23447		1.81392
TRINITY_DN488_c0_g1_i1	AF	NDF4	PF00010.21 52.7 2.4e-14 HLH	PTHR19290 BASIC HELIX-LOOP-HELIX PROTEIN NEUROGENIN-RELATED	OG0000033	Hma2.230454	1.50882	1.64049	0.281758	0.233099	0.143408	0.291991	0.167516	7.09542	41.2264	99.3015	462.855	5.96222		0.171692
TRINITY_DN11124_c0_g1_i1	AF	POU4F3	PF00157.12 100.6 2.7e-29 Pou;PF00046.24 61.4 4.3e-17 Homeobox	PTHR11636:SF63 SUBFAMILY NOT NAMED	OG0000222	Hma2.234364	2.31327	0.916381	0.195621	0.245872	0.127944	0.145144	0.064914	6.55503	15.8264	145.012	183.398	7.24329		0.411583
TRINITY_DN11124_c0_g1_i2	AF	POU4F3	PF00157.12 100.8 2.2e-29 Pou;PF00046.24 61.7 3.6e-17 Homeobox	PTHR11636:SF63 SUBFAMILY NOT NAMED	OG0000222	Hma2.234364	3.84074	1.13098	0.208783	0.204506	0.263683	0.172223	0.200079	9.47716	15.3856	141.778	246.731	11.8468		0.612
TRINITY_DN3215_c0_g1_i1	AF	PRD13	PF13465.1 30.9 2.1e-07 zf-H2C2_2	PTHR23228 C2H2 ZINC FINGER	OG0005565	Hma2.221186	0.757826	0.481444	0.0853433	0.0811741	0.0446673	0.112937	0.0363567	9.27406	5.33987	125.953	145.473	1.65975		1.70483
TRINITY_DN61067_c0_g1_i1	AF	SOXB2d (HW)/SOX14	PF00505.14 81.7 3.2e-23 HMG_box	PTHR10270:SF107 TRANSCRIPTION FACTOR SOX-14	OG0000073	Hma2.207564	37.7859	1.4462	5.75689	15.3563	0.271055	0.271311	0.243615	26.106	23.0924	406.98	605.951	16.4619		1.12563
TRINITY_DN993_c0_g2_i1	AF	TCF12	PF00010.21 33.7 2e-08 HLH	PTHR11793 BASIC HELIX-LOOP-HELIX TRANSCRIPTION FACTOR	OG0001021	Hma2.214872	22.5644	18.9241	25.5699	22.4724	26.1296	21.5614	24.4225	60.7169	64.45	214.411	229.323	33.5784		0.940618
TRINITY_DN37664_c0_g1_i1	AF	ZSC31	nopfam	PTHR24402:SF139 SUBFAMILY NOT NAMED	OG0006776	Hma2.218840	1.48643	27.5808	5.33111	10.031	5.8165	6.90517	1.26499	27.7526	14.8706	148.049	65.2262	8.90298		1.85381
TRINITY_DN32298_c0_g2_i1	AF		nopfam	nopthr	OG0000236	Hma2.221888	0.545958	1.00068	0.261993	0.0721054	0	0.089915	0	1.10042	1.05715	26.5495	30.4811	0.824805		0.950974
TRINITY_DN31980_c0_g1_i1	AG	CIC	PF00505.14 60.8 1.1e-16 HMG_box	PTHR13059:SF1 HMG BOX TRANSCRIPTION FACTOR BBX	OG0000073	Hma2.230738	6.41851	4.68609	9.41989	8.64363	8.16163	8.93173	10.6506	5.39655	5.31597	22.2362	28.1843	5.91249		0.996414
TRINITY_DN16498_c0_g3_i1	AG	DMRTA2	PF00751.13 57.3 7.5e-16 DM	PTHR12322:SF21 SUBFAMILY NOT NAMED	OG0000354	Hma2.224852	0	0.050463	0.398185	0.125928	0	0	0	0	0	0.203259	6.66243	0.232978		0
TRINITY_DN31029_c0_g1_i2	AG	ZNF	nopfam	PTHR24375:SF0 SUBFAMILY NOT NAMED	OG0004682	Hma2.228896	1.14983	1.18648	1.43914	1.38292	1.9142	1.8926	2.10229	1.73885	0.880573	5.44928	9.88223	1.7734		1.7733
TRINITY_DN3065_c0_g2_i1	AH	DMRTA1	PF00751.13 75.9 1.2e-21 DM;PF03474.9 31.4 1.2e-07 DMA	PTHR12322 DOUBLESEX AND MAB-3 RELATED TRANSCRIPTION FACTOR (DMRT)	OG0000354	Hma2.217957	1.80554	1.23959	3.67888	3.78064	1.23472	1.34173	1.53802	2.39074	4.64163	663.45	976.158	1.42242		0.504203
TRINITY_DN838_c0_g1_i1	AI	MLL family?	nopfam	PTHR19143:SF164 FIBRINOGEN-RELATED	OG0006534	Hma2.232624	0.239006	8.30222	7.96035	4.64336	7.13644	7.12858	8.14221	0.688006	3.99139	49.2972	67.2845	6.75891		0.16816
TRINITY_DN41405_c0_g1_i1	AI		nopfam	nopthr	OG0006534	Hma2.232624	0.0167906	0.470219	0.425088	0.3154	0.392185	0.57824	0.501244	0.079503	0.389469	3.55265	5.31961	0.40762		0.162427
TRINITY_DN49236_c0_g1_i1	AJ	ASCL1A	PF00010.21 65.8 1.9e-18 HLH	PTHR13935:SF26 SUBFAMILY NOT NAMED	OG0000033	Hma2.233345	2.84197	1.50086	0.210233	0.196778	0.109043	0.163917	0.141252	3.00939	15.1887	329.184	266.479	3.23292		0.196837
TRINITY_DN37407_c0_g1_i1	AJ	DRGX	PF00046.24 81.3 2.6e-23 Homeobox	PTHR24329 FAMILY NOT NAMED	OG0000019	Hma2.221298	0.686942	0.799778	0.123025	0.341595	0.119749	0.169669	0.089614	0.119269	3.81005	12.3826	6.71068	3.54944		0.0305032
TRINITY_DN3279_c0_g1_i1	AJ	ETV1	PF04621.8 37.1 1.9e-09 ETS_PEA3_N;PF00178.17 127.3 1.8e-37 Ets	PTHR11849:SF26 ERM	OG0000066	Hma2.229925	2.44027	1.27512	0.283045	0.406741	0.243682	0.195326	0.207814	0.382176	5.00896	56.8517	13.2159	2.39776		0.0748052
TRINITY_DN32033_c0_g2_i1	AJ	FEV	PF00178.17 97.7 3.1e-28 Ets	PTHR11849:SF28 GABP ALPHA	OG0000066	Hma2.224660	0.625718	0.291125	0.0145669	0.0741543	0.0127252	0.0464813	0	0.496107	3.68443	7.74757	5.43554	2.66024		0.131092
TRINITY_DN49218_c0_g1_i1	AJ	HEXI2	PF15313.1 113.8 5.3e-33 HEXIM	PTHR13469 FAMILY NOT NAMED	OG0006032	Hma2.231097	16.2892	25.7366	34.7113	31.3229	36.8051	33.4493	33.2966	21.4125	33.0152	83.4396	84.9461	23.591		0.646605
TRINITY_DN65352_c0_g1_i1	AJ	MAD1	PF00010.21 46.3 2.4e-12 HLH	PTHR11969:SF11 SUBFAMILY NOT NAMED	OG0001077	Hma2.222532	33.0695	17.3562	30.1014	22.699	31.0711	25.6097	35.1326	29.852	36.5121	133.039	125.076	19.9153		0.81536
TRINITY_DN11409_c0_g1_i1	AJ	SP4	PF13465.1 27.6 2.2e-06 zf-H2C2_2	PTHR23235 TRANSCRIPTION FACTOR SP3	OG0000100	Hma2.227658	10.0949	9.07453	9.6063	2.89117	13.1618	13.5913	4.00237	2.46907	14.5947	121.89	303.999	17.0533		0.168025
TRINITY_DN41590_c0_g2_i1	AJ	SSU72	PF04722.8 269.1 1.5e-80 Ssu72	PTHR20383 FAMILY NOT NAMED	OG0004493	Hma2.226242	44.9138	39.8255	44.7463	53.3002	55.4311	51.2889	37.1269	42.3594	49.0104	150.763	129.33	43.0333		0.862534
TRINITY_DN35097_c0_g1_i1	AK	ACTS	PF00022.14 282.7 2.9e-84 Actin	PTHR11937 ACTIN	OG0000118	Hma2.224924	0.755669	0.43342	0.0794162	0.379258	0.0331296	0.0593619	0.0373554	0.088768	0.692082	158.957	154.041	0.907058		0.112069
TRINITY_DN40617_c0_g2_i2	AK	CR3L4	PF00170.16 45.3 6.1e-12 bZIP_1	PTHR22952:SF8 CAMP-RESPONSE ELEMENT BINDING PROTEIN 3	OG0000707	Hma2.225252	13.4923	8.70905	9.87174	7.59134	6.78149	7.58463	7.32353	7.10921	9.94891	35.28	37.6811	11.98		0.707461
TRINITY_DN40663_c0_g1_i2	AK	FOXO (Bosch)	PF00250.13 79.7 1.2e-22 Fork_head	PTHR11829:SF88 FORKHEAD BOX O1-RELATED	OG0001588	Hma2.232169	25.8606	12.9899	21.1675	21.7662	17.1921	17.7489	12.0493	30.6685	24.4662	121.309	81.387	15.0222		1.2484
TRINITY_DN48463_c1_g1_i4	AK	MSH1	PF00046.24 75.1 2.3e-21 Homeobox	PTHR24338:SF0 SUBFAMILY NOT NAMED	OG0000004	Hma2.230473	0.344945	0.0119317	0.033784	0.0170593	0	0.0202588	0	0	0.175645	14.6745	1.8555	0.260238		0
TRINITY_DN1115_c0_g1_i1	AK	NDF1	PF00010.21 44.9 6.4e-12 HLH	PTHR19290 BASIC HELIX-LOOP-HELIX PROTEIN NEUROGENIN-RELATED	OG0000033	Hma2.222781	1.06527	0.4737	0.0966508	0.067237	0	0.157059	0.077931	0.0559616	0.725929	7.9729	6.20966	0.663465		0.0677559
TRINITY_DN25590_c0_g3_i1	AL	ASCL4	PF00010.21 61.0 6.3e-17 HLH	PTHR13935 ACHAETE-SCUTE TRANSCRIPTION FACTOR-RELATED	OG0000033	Hma2.233345	0	0.090428	0	0	0	0	0	0.080139	7.10228	0.234765	0.493672	1.88048		0.0111269
TRINITY_DN25590_c0_g2_i1	AL	ASCL4	PF00010.21 61.2 5.4e-17 HLH	PTHR13935 ACHAETE-SCUTE TRANSCRIPTION FACTOR-RELATED	OG0000033	Hma2.233345	0.216188	0.232365	0.0736165	0.0451032	0	0.0498338	0.0567634	0.120338	4.22667	0.287625	0	1.07282		0.027813
TRINITY_DN9156_c0_g2_i1	AL	NR2F2/ COT2	PF00105.13 95.0 2.2e-27 zf-C4	PTHR24083:SF23 STEROID RECEPTOR SEVEN-UP ISOFORM A	OG0000054	Hma2.204328	0.0977707	0	0.0498421	0	0	0.0170232	0	0.104498	6.4614	0.24328	0.134061	1.9913		0.0159261
TRINITY_DN25590_c0_g1_i1	AM	ASCL4	PF00010.21 61.3 4.9e-17 HLH	PTHR13935 ACHAETE-SCUTE TRANSCRIPTION FACTOR-RELATED	OG0000033	Hma2.233345	0.243077	2.76506	0.146177	0.469589	0.0940107	0.0498338	0.0567634	2.13138	29.9941	1.43813	0.739961	15.7818		0.0708238
TRINITY_DN66026_c0_g1_i1	AM	FOXL2	PF00250.13 83.7 6.6e-24 Fork_head	PTHR11829:SF58 FORKHEAD-RELATED	OG0000021	Hma2.221975	0.258182	0.936088	0.0034146	0.0302421	0.0688545	0.0338973	0	0.207387	13.7251	0.479497	0.22669	2.68031		0.0150007
TRINITY_DN54443_c0_g1_i1	AM	PTF1A	PF00010.21 64.2 6.2e-18 HLH	PTHR23349:SF19 HEART AND NEURAL CREST DERIVATIVES EXPRESSED TRANSCRIPT 2	OG0000033	Hma2.205217	0.16181	0.25988	0	0.04231	0.0443617	0	0.0380265	0.0251252	0.633545	0.56424	0.308625	0.6916		0.0342518
TRINITY_DN5941_c0_g1_i1	AM	UNC4	PF00046.24 74.7 3.1e-21 Homeobox	PTHR24329:SF28 SUBFAMILY NOT NAMED	OG0000019	Hma2.221836	0.0373959	0.316058	0.00649814	0.0435828	0.0293246	0.021194	0.0484565	0.371341	4.65288	0.231077	0.157893	2.25378		0.0781298
TRINITY_DN28771_c0_g1_i2	AN	ARX	PF00046.24 86.9 4.9e-25 Homeobox	PTHR24329:SF19 SUBFAMILY NOT NAMED	OG0000019	Hma2.232082	0.637318	0.230028	0.0623131	0.0623754	0.0613048	0.0915107	0.0343493	0.0727847	15.6512	0.741542	0.988643	3.13709		0.00462091
TRINITY_DN28771_c0_g1_i1	AN	ARX	PF00046.24 84.5 2.7e-24 Homeobox	PTHR24329 FAMILY NOT NAMED	OG0000019	Hma2.232082	0.94362	0.248633	0.055619	0.0211295	0.0820133	0.0226452	0.0397508	0.267108	28.3992	1.96722	0.638461	6.87918		0.00937246
TRINITY_DN38848_c0_g1_i1	AN	ASCL1B_Cnash	PF00010.21 60.4 9.2e-17 HLH	PTHR13935:SF35 SUBFAMILY NOT NAMED	OG0000033	Hma2.229962	2.14583	1.0912	0.31243	0.823056	0.0777304	0.146944	0.0514433	1.65684	19.619	2.93297	1.99381	8.00513		0.0840224
TRINITY_DN42033_c0_g1_i1	AN	EHF	nopfam	nopthr	OG0000066	Hma2.225159	0.347244	0.152993	0.138347	0.368505	0.0619058	0.042538	0.0216099	0.217939	2.60592	1.16211	0.849772	2.58839		0.0805416
TRINITY_DN21009_c0_g2_i1	AN	FOS/ FOSL1	PF00170.16 31.8 9.5e-08 bZIP_1	PTHR23351 FOS TRANSCRIPTION FACTOR-RELATED	OG0002408	Hma2.233851	0.799956	0.275245	0.0219114	0.0491545	0.0170492	0.103375	0.107144	0.498389	10.3618	2.07961	1.2675	3.97167		0.0476387
TRINITY_DN21009_c0_g1_i1	AN	FOS/ FOSL1	PF07716.10 30.5 2.3e-07 bZIP_2	PTHR23351 FOS TRANSCRIPTION FACTOR-RELATED	OG0002408	Hma2.233851	1.32818	0.211329	0.143028	0.128103	0.108959	0.0933196	0.0688118	0.318716	10.8951	4.05775	2.07193	9.1008		0.0289871
TRINITY_DN34330_c0_g1_i1	AN	FOXN1	PF00250.13 99.5 7.8e-29 Fork_head	PTHR11829:SF70 DOMINA PROTEIN	OG0000021	Hma2.222679	2.70271	0.585372	0.215011	0.223689	0.234493	0.238644	0.230606	0.482366	32.3225	4.97447	2.47623	18.1905		0.0148775
TRINITY_DN16509_c0_g2_i1	AN	MEIS3	PF05920.6 71.7 2.7e-20 Homeobox_KN	PTHR11850:SF9 HOMEOBOX PROTEIN MEIS1	OG0000438	Hma2.221698	0.48964	0.0317451	0.0140263	0.0164982	0	0	0	0.0989182	4.50384	1.12366	0.142184	0.687681		0.021486
TRINITY_DN21473_c0_g2_i1	AN	NDF1	nopfam	nopthr	OG0000033	Hma2.215418	0.82105	0.282808	0.0301202	0.0522145	0.054534	0.0576468	0.0876695	0.443518	5.07525	3.27683	1.33773	1.22985		0.0856999
TRINITY_DN34213_c0_g3_i1	AN	NR2F1	PF00104.25 118.8 1.6e-34 Hormone_recep	PTHR24083:SF55 SUBFAMILY NOT NAMED	OG0000054	Hma2.206195	3.62745	1.97053	4.62479	4.41681	3.26416	3.29772	4.06108	3.97379	11.8963	9.4739	8.0171	5.9458		0.331251
TRINITY_DN36075_c0_g1_i1	AN	PRDM6	nopfam	PTHR11389:SF333 PR DOMAIN ZINC FINGER PROTEIN 6	OG0000159	Hma2.216720	2.74482	0.533948	0.150328	0.303714	0.207131	0.498312	0.184654	2.40764	28.3042	29.8933	19.6068	8.55136		0.0847635
TRINITY_DN6698_c0_g1_i1	AN	RXRG	PF00104.25 93.1 1.2e-26 Hormone_recep	PTHR24083:SF57 SUBFAMILY NOT NAMED	OG0000054	Hma2.222802	0.369416	0.102249	0.0725257	0.293619	0.044561	0.0740149	0.0703508	0.118834	2.73808	4.54167	2.07895	1.80892		0.0418712
TRINITY_DN18021_c0_g1_i1	AN	SOXB2c (HW)/Sox14	PF00505.14 70.5 1e-19 HMG_box	PTHR10270:SF108 TRANSCRIPTION FACTOR SOX-21	OG0000073	Hma2.207484	3.63395	0.470779	0.243638	0.295333	0.20691	0.169896	0.205	0.230808	14.1273	3.84793	2.55051	18.1554		0.0162229
TRINITY_DN23878_c0_g2_i1	AN	TEAD3	PF01285.13 76.4 2.4e-21 TEA	PTHR11834 TRANSCRIPTIONAL ENHANCER FACTOR (TEF) RELATED	OG0001260	Hma2.223544	3.63163	0.58985	0.315374	0.422509	0.385022	0.368204	0.359909	0.666141	14.6262	4.21767	2.18192	9.23409		0.0452352
TRINITY_DN49504_c0_g1_i1	AN	ZIC1(Urli)	PF13465.1 32.6 6e-08 zf-H2C2_2;PF13465.1 29.7 4.8e-07 zf-H2C2_2	PTHR19818:SF34 ZIC RELATED ZINC FINGER PROTEIN	OG0000315	Hma2.230009	3.64208	0.597118	0.270821	0.343753	0.261029	0.219043	0.162238	0.368378	12.1185	3.26219	1.60593	12.286		0.0301491
TRINITY_DN35786_c0_g1_i2	AO	HNF4A	PF00105.13 97.6 3.5e-28 zf-C4	PTHR24083 NUCLEAR HORMONE RECEPTOR	OG0000054	Hma2.210627	0.322481	0	0.009587	0.0614512	0.137532	0.0664388	0.0147744	1.40415	5.32646	0.633833	0.56244	0.925871		0.258761
TRINITY_DN65552_c0_g1_i1	AO	HoxD3/gsx	PF00046.24 76.1 1.1e-21 Homeobox	PTHR24326 FAMILY NOT NAMED	OG0000004	Hma2.220734	5.2916	1.62889	0.342502	0.259543	0.115649	0.353498	0.222294	3.64145	49.1603	30.0257	7.96488	7.12571		0.0739225
TRINITY_DN35396_c0_g1_i2	AO	MYC1	PF00010.21 48.3 5.6e-13 HLH	PTHR11514:SF16 SUBFAMILY NOT NAMED	OG0000553	Hma2.228210	1.85363	0.694828	0.236617	0.109624	0.161584	0.214478	0.171478	3.64145	24.7643	6.7728	3.18414	6.28513		1.04109
TRINITY_DN38475_c0_g1_i1	AO	NR2E1/ TLL	PF00105.13 96.5 7.4e-28 zf-C4;PF00104.25 92.1 2.3e-26 Hormone_recep	PTHR24083:SF63 SUBFAMILY NOT NAMED	OG0000054	Hma2.229751	3.49015	0.453877	1.33066	0.689583	0.450072	0.339696	0.26553	3.64145	55.7105	6.13784	3.79098	11.3386		0.800605
TRINITY_DN32060_c0_g1_i1	AO	pax2a	PF00292.13 212.4 1.1e-63 PAX	PTHR24329:SF3 SUBFAMILY NOT NAMED	OG0000230	Hma2.215409	10.4769	1.64339	0.586651	0.647279	0.803284	0.729257	0.857665	3.64145	167.956	13.53	8.88422	35.2978		0.317013
TRINITY_DN27499_c0_g1_i1	AO	RXRA	PF00105.13 95.9 1.2e-27 zf-C4;PF00104.25 76.7 1.2e-21 Hormone_recep	PTHR24084:SF0 SUBFAMILY NOT NAMED	OG0000054	Hma2.219575	0.376349	0.143246	0.0650239	0.232569	0.0105317	0.00655006	0.040311	0.34568	2.06102	0.644236	0.262048	1.87821		0.159962
TRINITY_DN57552_c0_g1_i1	AO	SOX17B	PF00505.14 73.5 1.1e-20 HMG_box	PTHR10270:SF19 TRANSCRIPTION FACTOR SOX-9	OG0000073	Hma2.231960	3.55068	0.749886	0.266758	0.225318	1.04749	2.53985	1.27842	13.3611	73.2959	4.78251	3.42698	15.0532		0.182041
TRINITY_DN66190_c0_g1_i1	AO	SOX4	PF00505.14 80.9 5.9e-23 HMG_box	PTHR10270 SOX TRANSCRIPTION FACTOR	OG0000073	Hma2.216120	12.7164	2.75209	0.793277	0.819774	0.678954	0.674456	0.515405	136.927	143.09	47.5979	30.7731	22.531		0.956255
TRINITY_DN2815_c0_g1_i1	AO	TEAD1	PF01285.13 70.2 1.8e-19 TEA	PTHR11834 TRANSCRIPTIONAL ENHANCER FACTOR (TEF) RELATED	OG0001260	Hma2.228553	2.31754	0.33834	0.260239	0.175811	0.127462	0.100219	0.106184	3.08453	32.8434	4.70601	2.76168	6.01624		0.0936314
TRINITY_DN12588_c0_g2_i1	AP	FOXC1	PF00250.13 83.7 6.6e-24 Fork_head	PTHR11829:SF111 FORKHEAD BOX PROTEIN	OG0000021	Hma2.232366	10.1334	1.84161	2.24312	1.03318	1.02964	1.09599	0.731236	298.096	152.348	24.9649	15.0711	34.316		1.9554
TRINITY_DN35786_c0_g1_i3	AP	HNF4A	PF00105.13 98.9 1.4e-28 zf-C4	PTHR24082 NUCLEAR HORMONE RECEPTOR	OG0000054	Hma2.210627	0.126426	0.092393	0.113117	0.0303307	0	0.00894462	0.0550865	1.15785	1.44449	0.185398	0	0.919462		0.749666
TRINITY_DN65524_c1_g4_i1	AP	MYC	PF00010.21 44.1 1.2e-11 HLH	PTHR11514 MYC	OG0000553	Hma2.220288	1.5769	0.77989	3.55171	0.996874	0.126076	0.166052	0.0529169	61.3571	28.8799	9.40121	5.08619	4.09664		2.11723
TRINITY_DN14758_c0_g2_i1	AP	NDF1	PF00010.21 37.4 1.5e-09 HLH	PTHR19290:SF38 NEUROGENIN	OG0000033	Hma2.221652	1.1567	1.07224	0.159993	0.328911	0.144232	0.173765	0.116703	89.0066	27.4718	11.7576	6.5556	6.39662		3.22818
TRINITY_DN35411_c1_g1_i1	AP	NR2E1/ TLL	PF00105.13 100.4 4.7e-29 zf-C4;PF00104.25 28.6 6.7e-07 Hormone_recep	PTHR24083 NUCLEAR HORMONE RECEPTOR	OG0000054	Hma2.227369	20.2541	0.713797	0.72152	0.835992	0.315716	0.497772	0.522616	115.684	54.2513	15.1745	5.69809	15.712		2.12844
TRINITY_DN28686_c0_g1_i1	AP	PCL2/ MTF2	PF00628.24 35.5 5.8e-09 PHD;PF01753.13 32.1 7.2e-08 zf-MYND	PTHR12628:SF8 POLYCOMB-LIKE TRANSCRIPTION FACTOR 2 (M96)	OG0002750	Hma2.224420	0.612864	1.64991	0.183283	0.0706128	0.221057	0.713172	0.103086	8.97527	7.5574	4.1612	3.15924	4.66706		1.1721
TRINITY_DN45718_c1_g2_i13	AP	RFX4	PF02257.10 112.8 5.9e-33 RFX_DNA_binding	PTHR12619 RFX TRANSCRIPTION FACTOR FAMILY	OG0000430	Hma2.209755	0.72941	1.19382	2.28643	1.37614	1.7241	1.57174	1.63056	4.94466	4.72636	2.06268	2.41189	2.61787		1.02451
TRINITY_DN245_c0_g2_i1	AP	SOXB2a (HW)/SOX14	PF00505.14 79.8 1.3e-22 HMG_box	PTHR10270:SF160 TRANSCRIPTION FACTOR SOX	OG0000073	Hma2.219830	2.66698	7.53957e-10	1.94673	0.668127	0.835798	0.624726	0	2.54792	1.70111	3.05614	0.331601	1.29349		1.41464
TRINITY_DN245_c0_g1_i1	AP	SOXB2a (HW)/SOX14	PF00505.14 79.8 1.3e-22 HMG_box	PTHR10270:SF160 TRANSCRIPTION FACTOR SOX	OG0000073	Hma2.219830	30.9576	3.13586	24.8597	11.1304	11.4088	12.1437	2.9296	45.8775	22.1419	80.5207	7.46938	14.1924		2.06266
TRINITY_DN34020_c0_g1_i1	AQ	SNF5_u	PF04855.7 196.9 3.5e-58 SNF5	PTHR10019 SNF5	OG0002784	Hma2.207756	18.3147	12.6215	57.5218	57.4194	7.48144	8.57105	5.90337	68.5704	39.1912	19.0234	14.8055	24.6601		1.74518
TRINITY_DN38247_c0_g1_i1	AQ	SoxB2b (HW)/SOX14	PF00505.14 81.2 4.6e-23 HMG_box	PTHR10270 SOX TRANSCRIPTION FACTOR	OG0000073	Hma2.224265	1.96413	3.22502	4.45114	19.5173	0.196646	0.665348	0.263538	17.0031	13.1541	12.9638	3.59021	12.0808		1.28286
TRINITY_DN31980_c0_g1_i3	AR	CIC	PF00505.14 64.6 7.3e-18 HMG_box	PTHR13059:SF1 HMG BOX TRANSCRIPTION FACTOR BBX	OG0000073	Hma2.230738	0.661185	0.792343	1.34139	1.50647	1.29357	1.40701	1.46341	0.368737	0.858198	0	0.221267	0.873051		0.384823
TRINITY_DN39208_c0_g1_i1	AR	GDAP2	PF01661.16 80.5 8.3e-23 Macro;PF13716.1 82.2 3.3e-23 CRAL_TRIO_2	PTHR11106:SF4 GANGLIOSIDE INDUCED DIFFERENTIATION ASSOCIATED PROTEIN 2	OG0000633	Hma2.222331	29.9323	31.1015	28.2725	29.5918	26.6702	24.625	27.2173	34.1476	19.3656	13.3128	15.4073	31.8975		1.75426
TRINITY_DN35225_c0_g8_i1	AR	RPC7L	PF11705.3 70.3 2.2e-19 RNA_pol_3_Rpc31	PTHR15367:SF0 SUBFAMILY NOT NAMED	OG0004003	Hma2.232374	4.84245	9.18679	11.8393	17.47	15.1167	12.1878	14.8371	16.4018	14.3349	3.02794	1.43078	9.51587		1.13626
TRINITY_DN61076_c0_g1_i1	AR	YBOX1	PF00313.17 89.0 1.2e-25 CSD	PTHR11544 COLD SHOCK DOMAIN CONTAINING PROTEINS	OG0000554	Hma2.215632	8336.11	6521.75	7542.07	6121.58	7390.63	5520.67	6921.4	5401.57	5107.06	3873.62	2652.3	5706.82		1.05765
TRINITY_DN43209_c0_g1_i1	AS	AHR	PF14598.1 41.2 1.2e-10 PAS_11	PTHR10649 ARYL HYDROCARBON RECEPTOR	OG0002745	Hma2.217947	14.9878	4.20889	13.9864	17.0987	8.72368	7.87442	9.14296	8.38562	3.84588	12.83	12.1576	8.8555		2.12516
TRINITY_DN12731_c0_g1_i1	AS	HBP1	PF08517.7 55.4 5.8e-15 AXH;PF00505.14 52.2 5.3e-14 HMG_box	PTHR15499 HMG BOX-CONTAINING PROTEIN 1	OG0008597	Hma2.221794	26.1358	16.8368	29.9473	42.9256	22.5094	22.0588	29.2205	12.9664	5.78978	6.13687	5.70343	18.8332		2.20151
TRINITY_DN38802_c0_g4_i2	AT	Pax5	PF00292.13 39.7 3.4e-10 PAX;PF00046.24 74.3 4.2e-21 Homeobox	PTHR24329 FAMILY NOT NAMED	OG0000019	Hma2.212116	5.94538	3.1532	8.57611	6.95399	6.9468	5.79704	6.8171	5.78725	3.03994	2.43628	2.4794	4.75868		1.84311
TRINITY_DN21657_c0_g2_i1	AU	GATA2	PF00320.22 53.5 1e-14 GATA;PF00320.22 55.2 2.9e-15 GATA	PTHR10071:SF107 ENDOTHELIAL TRANSCRIPTION FACTOR GATA-2	OG0000365	Hma2.223177	16.4614	0.0093492	0	0.00448738	0.0237647	0	0.00831738	0.0139544	0.0068612	0.176488	0	1.37916		0.130584
TRINITY_DN49229_c0_g1_i1	AU	MYC	PF00010.21 36.0 4e-09 HLH	PTHR11514 MYC	OG0000553	Hma2.222803	1.12292	0	0.0168598	0	0.0346308	0.116669	0.0113225	0	0	0.178694	0.0509104	0.146549		0
TRINITY_DN31243_c0_g1_i2	AU	DLX1	PF00046.24 77.6 3.8e-22 Homeobox	PTHR24327:SF0 SUBFAMILY NOT NAMED	OG0000004	Hma2.217070	30.3288	0.178123	0.109675	0.108895	0.151277	0.119412	0.0816018	0.0862295	0.224735	2.21055	0.387944	5.70567		0.265538
TRINITY_DN41002_c0_g1_i1	AU	HXA7	PF00046.24 68.8 2.1e-19 Homeobox	PTHR24326 FAMILY NOT NAMED	OG0000004	Hma2.205722	14.8946	0.159714	0.0838728	0.304209	0.120303	0.0620364	0.0315117	0.035436	0.0364853	1.58967	0.38953	2.80464		0.259632
TRINITY_DN39332_c0_g2_i1	AU	RFX3	PF02257.10 120.5 2.3e-35 RFX_DNA_binding	PTHR12619 RFX TRANSCRIPTION FACTOR FAMILY	OG0000430	Hma2.216506	133.653	8.77856	14.9772	14.3586	27.6819	24.0872	23.1471	10.2824	17.9416	23.1421	19.6646	25.2719		0.569929
TRINITY_DN39401_c0_g1_i2	AU	SIX6	PF00046.24 47.6 9.1e-13 Homeobox	PTHR10390 HOMEOBOX PROTEIN SIX	OG0000349	Hma2.229577	25.6881	0.349421	0.0826618	0.212914	0.119701	0.102822	0.0142864	0.0784129	0.319118	6.04928	4.70177	4.14241		0.18709
TRINITY_DN42580_c0_g1_i1	AU		PF00046.24 83.4 5.9e-24 Homeobox	PTHR24329 FAMILY NOT NAMED	OG0000019	Hma2.226121	37.3735	0.101098	0.0612998	0.168043	0.0430217	0.0335112	0.0123484	0.724873	1.8312	6.45704	0	10.2449		0.375349
TRINITY_DN48463_c1_g1_i5	AU		PF00046.24 73.8 5.8e-21 Homeobox	PTHR24338:SF0 SUBFAMILY NOT NAMED	OG0000004	Hma2.230473	10.3049	0.130344	0.0395217	0.155594	0.0751114	0.0611193	0.0586326	0.0647113	0.234977	4.42476	0.641063	5.41936		0.193181
TRINITY_DN43692_c0_g1_i2	AU		PF00046.24 72.4 1.6e-20 Homeobox	PTHR24329:SF131 SUBFAMILY NOT NAMED	OG0000019	Hma2.215352	9.10138	0.015159	0	0.0144652	0	0.0149972	0.0199811	0	0.0668723	0.658333	0.06774	0.220821		0
TRINITY_DN28601_c0_g1_i1	AU		PF00046.24 71.7 2.7e-20 Homeobox	PTHR24326:SF2 SUBFAMILY NOT NAMED	OG0000004	Hma2.208122	36.3167	0.523872	0.0699009	0.155827	0.0926088	0.0271306	0.107403	0.0709908	0.109664	1.62275	0.119876	4.13701		0.338593
TRINITY_DN42580_c0_g1_i3	AU		PF00046.24 83.7 4.6e-24 Homeobox	PTHR24329 FAMILY NOT NAMED	OG0000019	Hma2.226121	37.6572	0	0.0566005	0.0325368	0.102987	0.0952872	0.0643466	0.358148	1.12493	1.12084	1.46804	6.14249		0.292383
TRINITY_DN54685_c0_g1_i1	AU		PF00046.24 71.1 4.1e-20 Homeobox	PTHR24329:SF148 SUBFAMILY NOT NAMED	OG0000019	Hma2.219186	38.9977	0.04688	0	0	0.0294181	0	0	0.0484448	0.0340214	0	0	2.16293		0.361471
TRINITY_DN34372_c0_g1_i1	AU		PF00412.17 32.7 5.5e-08 LIM;PF00412.17 30.1 3.5e-07 LIM;PF00046.24 65.4 2.4e-18 Homeobox	PTHR24208:SF35 SUBFAMILY NOT NAMED	OG0000082	Hma2.206323	40.3382	0.0485595	0.0313127	0.00588675	0	0.0116119	0	0.0103932	0.0574811	0	0	0.116893		0.0659965
TRINITY_DN61492_c0_g1_i1	AU	OTX2	PF00046.24 76.5 8.4e-22 Homeobox	PTHR24329:SF128 SUBFAMILY NOT NAMED	OG0000019	Hma2.231783	41.6787	2.98678	0.559839	0.698073	0.655067	0.386965	0.580874	0.514583	0.93257	9.72789	2.6543	28.9537		0.498352
TRINITY_DN39401_c0_g1_i1	AU	SIX6	nopfam	PTHR10390 HOMEOBOX PROTEIN SIX	OG0000349	Hma2.229577	22.5362	0.445585	0.119482	0.156725	0.0390179	0.0996627	0.134451	0.110605	0.537017	7.18434	6.50701	4.95332		0.17363
TRINITY_DN5237_c0_g1_i1	AU	TCF15/Twist paralog	PF00010.21 58.6 3.5e-16 HLH	PTHR23349 BASIC HELIX-LOOP-HELIX TRANSCRIPTION FACTOR TWIST	OG0000033	Hma2.202920	7.72543	0.215188	0	0.0115325	0	0.0227968	0.311872	0.104884	0.0621747	0	0	17.7583		0.646733
TRINITY_DN40106_c0_g1_i1	AU		PF08449.6 268.2 6.5e-80 UAA	PTHR10778:SF13 ADENOSINE 3-PHOSPHO 5-PHOSPHOSULFATE TRANSPORTER 1 (PAPS TRANSPORTER 1)(SOLUTE CARRIER FAMILY 35 MEMBER B2)	OG0001427	Hma2.231455	26.9638	5.75256	10.8969	12.427	8.38002	9.76714	10.3021	9.45177	9.13392	17.1039	15.0377	11.4961		1.02359
TRINITY_DN66333_c0_g1_i1	AV	DLX6/DLL	PF00046.24 68.7 2.2e-19 Homeobox	PTHR24327:SF0 SUBFAMILY NOT NAMED	OG0000004	Hma2.228911	124.174	1.24688	13.5091	3.56684	0.520724	0.396357	0.378066	0.481814	0.735807	10.3476	2.4212	10.4319		0.576466
TRINITY_DN38479_c0_g1_i1	AV		PF10524.4 46.2 2.3e-12 NfI_DNAbd_pre-N;PF03165.11 35.7 6.3e-09 MH1	PTHR11492:SF0 SUBFAMILY NOT NAMED	OG0001396	Hma2.228287	1.78981	0.0567782	0.137817	0.121305	0.0295478	0.146343	0.0350441	0	0.0293118	0.088	0.100985	2.19068		0
TRINITY_DN15803_c0_g1_i1	AV		PF00412.17 47.8 1.1e-12 LIM	PTHR24215 FAMILY NOT NAMED	OG0000476	Hma2.234426	1007.26	182.368	524.679	644.664	353.634	305.446	272.401	355.828	289.983	288.712	166.434	314.987		1.22664
TRINITY_DN41173_c0_g1_i1	AW	ACT	PF00022.14 539.2 3.7e-162 Actin	PTHR11937:SF122 SUBFAMILY NOT NAMED	OG0000118	Hma2.208898	18468.1	15901.6	3703.95	4593.02	3813.82	2587.31	4107.04	3892.08	4662.35	9032.88	5863.97	12231.9		0.834773
TRINITY_DN3883_c0_g1_i1	AW	COT2	PF00105.13 105.4 1.3e-30 zf-C4;PF00104.25 109.0 1.6e-31 Hormone_recep	PTHR24083:SF56 SUBFAMILY NOT NAMED	OG0000054	Hma2.229164	1.38167	0.250322	0.00556926	0.181062	0.014047	0.037184	0.0333376	0.0246351	0.0305941	0.796812	0	18.453		0.188638
TRINITY_DN32813_c0_g1_i1	AW	FOX	PF00250.13 109.0 8.8e-32 Fork_head	PTHR11829:SF58 FORKHEAD-RELATED	OG0000021	Hma2.228092	30.0738	7.61613	0.107079	0.141361	0.129102	0.107213	0.11181	0.0755321	0.335489	2.57145	0.662349	6.20672		0.173442
TRINITY_DN12772_c0_g1_i1	AW	HNK2	PF00046.24 67.6 5.2e-19 Homeobox	PTHR24340:SF9 SUBFAMILY NOT NAMED	OG0000004	Hma2.231116	3.87276	0.454927	0.0101937	0.0217726	0.0170679	0.0093781	0.0171112	0.0128318	0	0.601012	0.0844543	0.276772		0.128318
TRINITY_DN36758_c0_g1_i1	AW	HOXB1	PF00046.24 67.1 7.4e-19 Homeobox	PTHR24326:SF0 SUBFAMILY NOT NAMED	OG0000004	Hma2.222753	73.8467	47.7562	0.72006	2.02085	0.468227	0.531518	0.610439	0.343012	0.791413	4.70638	2.04999	22.0305		0.384796
TRINITY_DN3582_c0_g1_i1	AW	KLF3	PF13465.1 29.7 4.9e-07 zf-H2C2_2	PTHR23223:SF17 CORE PROMOTER ELEMENT-BINDING PROTEIN (KRUPPEL-LIKE FACTOR 6)	OG0000100	Hma2.226946	24.9639	10.0505	0.341519	0.594942	0.213264	0.145997	0.192156	0.248459	0.116257	1.51995	1.33343	3.91794		1.14891
TRINITY_DN3582_c0_g2_i1	AW	KLF3	PF13465.1 30.0 4e-07 zf-H2C2_2	PTHR23223:SF17 CORE PROMOTER ELEMENT-BINDING PROTEIN (KRUPPEL-LIKE FACTOR 6)	OG0000100	Hma2.226946	33.506	7.67624	0.223813	0.711764	0.0437917	0.127367	0.110899	0.0240759	0.290996	2.62215	0.290993	2.00644		0.0615759
TRINITY_DN30121_c0_g1_i1	AW	OVOL1/Ovolike/09RACE	PF13465.1 35.3 8.3e-09 zf-H2C2_2	PTHR10032:SF134 TRANSCRIPTION FACTOR OVO-LIKE 2	OG0002400	Hma2.218383	13.0611	5.54827	0.081027	0.127497	0.0466975	0.109426	0.111897	0.0879905	1.41117	1.61136	0.273881	14.7883		0.0582266
TRINITY_DN45158_c0_g1_i3	AW	PRDM6_2b	nopfam	PTHR11389:SF355 ZINC FINGER PROTEIN	OG0000159	Hma2.223026	12.9786	8.41395	3.37032	1.99595	2.27009	2.19268	2.57898	1.53969	1.39124	1.95954	1.71739	4.51805		1.03249
TRINITY_DN45158_c0_g1_i2	AW	PRDM6-2a	nopfam	PTHR11389:SF355 ZINC FINGER PROTEIN	OG0000159	Hma2.223026	37.0314	16.6383	5.88086	4.09549	5.67443	5.2417	4.92321	3.65281	2.16543	4.86176	4.52296	11.0671		1.61241
TRINITY_DN40093_c0_g1_i3	AW	RUNX1	PF00853.14 231.9 1.2e-69 Runt	PTHR11950 RUNT RELATED	OG0001380	Hma2.216688	6.40619	2.67409	1.13468	0.721122	0.131431	0.111704	0.0283616	0.121571	0.52754	0.914889	0.509409	2.97114		0.193727
TRINITY_DN28164_c0_g1_i1	AW		PF03031.13 174.5 1.2e-51 NIF	PTHR12210:SF12 NUCLEAR LIM INTERACTOR-INTERACTING FACTOR-RELATED	OG0001747	Hma2.227152	20.4087	16.1023	6.95269	11.055	4.70425	4.36169	5.45152	5.42318	2.90632	7.29353	6.54097	10.4792		1.80392
TRINITY_DN34990_c0_g1_i1	AW		PF00170.16 36.0 4.9e-09 bZIP_1	PTHR23351:SF6 FOS-RELATED ANTIGEN 2	OG0002408	Hma2.214750	215.823	177.197	3.72685	11.7213	2.40982	2.52119	1.94894	2.48547	17.0922	19.4311	9.96433	2.57265		0.144569
TRINITY_DN53209_c0_g1_i1	AW		PF03957.8 71.6 7.6e-20 Jun;PF00170.16 43.9 1.7e-11 bZIP_1	PTHR11462 JUN TRANSCRIPTION FACTOR-RELATED	OG0002915	Hma2.211628	149.589	112.297	43.1386	41.6039	39.5061	32.0572	38.7981	28.9842	18.2461	90.7491	90.4174	13.2795		1.57986
TRINITY_DN6834_c0_g1_i1	AW		PF00412.17 51.9 5.5e-14 LIM	PTHR24208 FAMILY NOT NAMED	OG0000476	Hma2.204213	205.407	56.5951	0.829648	2.18202	0.795794	1.18412	0.677096	0.88595	4.00151	11.8869	4.5116	26.6661		0.216006
TRINITY_DN13180_c0_g1_i1	AX		PF00412.17 37.2 2.2e-09 LIM	PTHR24215 FAMILY NOT NAMED	OG0000476	Hma2.234426	294.918	606.927	2.28052	4.95892	3.17919	3.18019	2.22115	2.18938	5.80001	46.8314	20.9832	242.216		0.37108
TRINITY_DN70614_c0_g1_i1	AX		PF00412.17 37.0 2.5e-09 LIM	PTHR24215 FAMILY NOT NAMED	OG0000476	Hma2.234426	1209.36	2385.85	9.14636	17.6755	11.0007	8.6971	9.48866	9.48298	22.8122	146.16	75.7086	861.1		0.413884
TRINITY_DN3206_c0_g1_i1	AX		PF07716.10 65.5 2.7e-18 bZIP_2	PTHR23334:SF5 CCAAT/ENHANCER BINDING PROTEIN ALPHA	OG0002633	Hma2.210340	1202.33	2075.58	377.644	292.243	378.6	368.874	242.148	319.399	308.453	1277.28	989.621	1127.12		1.03515
TRINITY_DN43958_c0_g1_i2	AX		nopfam	nopthr	OG0000082	Hma2.203454	2.00434	13.7604	0.105581	0.186132	0.290548	0.0498962	0.166562	0	0	0.574007	0.265642	9.6007		0
TRINITY_DN28601_c0_g1_i2	AX		nopfam	nopthr	OG0000004	Hma2.208122	1.52028	5.98227	0	0	0.078557	0.0485848	0.0435618	0	0	0.717602	0	0.835345		0
TRINITY_DN33851_c0_g2_i2	AX		PF00605.12 117.5 2.2e-34 IRF	PTHR11949 INTERFERON REGULATORY FACTOR	OG0000411	Hma2.215149	18.9908	38.0152	20.8148	10.7384	12.8195	14.2883	9.40396	8.24132	6.01063	10.7355	15.3168	42.3746		1.34869
TRINITY_DN58071_c0_g1_i1	AY	DM	PF00751.13 65.9 1.6e-18 DM	PTHR12322:SF31 SUBFAMILY NOT NAMED	OG0000354	Hma2.229404	11.3629	12.5806	2.82501	3.43316	0.2888	0.0802023	0.113381	0.0699693	0.069094	1.32471	0.456795	10.7038		0.413789
TRINITY_DN69471_c0_g1_i1	AY	DRGX	PF00046.24 64.0 6.8e-18 Homeobox	PTHR24329:SF74 SUBFAMILY NOT NAMED	OG0000082	Hma2.223826	4.82026	18.1246	5.94021	30.1836	0.309184	0.580159	0.0873369	0.119742	0.560403	1.60211	0.666828	2.91423		0.181317
TRINITY_DN48919_c0_g1_i1	AY	ERG	PF02198.11 87.6 3.4e-25 SAM_PNT;PF00178.17 131.7 7.7e-39 Ets	PTHR11849:SF127 SUBFAMILY NOT NAMED	OG0000066	Hma2.231035	230.183	128.251	17.6859	47.9423	11.6189	11.2041	6.69822	1.21193	2.14697	18.1455	8.8629	43.6202		0.539359
TRINITY_DN33799_c0_g1_i1	AY	SNAI	PF13465.1 33.8 2.4e-08 zf-H2C2_2	PTHR11389:SF367 ZINC FINGER PROTEIN SNAI3	OG0001460	Hma2.229587	7.09641	17.1125	20.3329	21.3873	4.61671	4.68441	1.76749	0.740059	0.174068	0.72663	0.435735	7.74746		2.70027
TRINITY_DN70036_c0_g1_i1	AZ	ADF1	PF10545.4 43.7 2.3e-11 MADF_DNA_bdg	PTHR12243 FAMILY NOT NAMED	OG0001053	Hma2.219876	17.8017	16.8308	11.8388	14.2433	5.84302	6.78742	1.28466	25.2692	11.3786	89.4455	34.7121	13.8741		2.20142
TRINITY_DN41468_c0_g1_i2	AZ	BAZ2B_MP, phd	PF01429.14 52.0 3.5e-14 MBD;PF02791.12 25.6 7.3e-06 DDT;PF00628.24 39.1 4.3e-10 PHD;PF00439.20 85.3 1.9e-24 Bromodomain	PTHR22880:SF2 GCN5 GENERAL CONTROL OF AMINO-ACID SYNTHESIS 5-LIKE 2 GCNL2	OG0001690	Hma2.225476	16.1459	12.8815	0.373579	1.24281	0.488994	0.378756	0.463473	56.6635	23.3526	26.3472	24.9201	18.2243		2.41609
TRINITY_DN69998_c0_g1_i1	AZ	DMRT1	PF00751.13 79.8 7.4e-23 DM;PF03474.9 50.7 1.1e-13 DMA	PTHR12322:SF15 DOUBLESEX- AND MAB-3-RELATED TRANSCRIPTION FACTOR 1	OG0000354	Hma2.223261	72.3365	6.03214	0.36505	1.43879	0.29977	0.532003	0.452611	31.3114	12.4923	190.598	118.848	21.3444		2.48655
TRINITY_DN25063_c0_g2_i1	AZ	FOXP1	PF00250.13 83.2 9.3e-24 Fork_head	PTHR11829:SF91 FORKHEAD BOX PROTEIN P	OG0000021	Hma2.230355	24.0013	23.1723	0.590441	1.87292	0.741746	0.472378	0.487739	22.0544	33.7865	30.7619	17.5843	27.3318		0.650831
TRINITY_DN32298_c0_g3_i1	AZ	HES2	PF00010.21 43.4 2e-11 HLH	PTHR10985:SF46 HAIRY/ENHANCER OF SPLIT-RELATED TRANSCRIPTION FACTOR	OG0000236	Hma2.221888	16.8732	44.4282	18.0466	4.25094	1.20964	1.18907	0.503449	17.3592	16.1417	302.422	286.358	25.2999		1.06881
TRINITY_DN53263_c0_g1_i1	AZ	Hybra1/BRAC	PF00907.17 270.5 5.2e-81 T-box	PTHR11267:SF14 T-BRAIN-1 PROTEIN	OG0004742	Hma2.216645	23.0208	18.8633	0.303397	0.354223	0.112657	0.239239	0.165814	3.9962	22.2827	4.58226	2.46952	5.20034		0.17854
TRINITY_DN70197_c0_g1_i1	AZ	NKX63	PF00046.24 75.1 2.3e-21 Homeobox	PTHR24337:SF0 SUBFAMILY NOT NAMED	OG0000004	Hma2.206051	3.00126	0.479039	0.161998	0.15991	0.0280299	0.128994	0.0519418	0.804479	2.32084	10.162	5.29849	1.95395		0.332314
TRINITY_DN9312_c0_g2_i1	AZ	RBL1_soma	PF11934.3 98.7 1.7e-28 DUF3452;PF01858.12 160.4 4e-47 RB_A;PF01857.15 157.8 9.8e-47 RB_B	PTHR13742:SF13 RB-LIKE PROTEIN (RETINOBLASTOMA-LIKE PROTEIN)	OG0001120	Hma2.225547	5.20169	6.48561	1.28553	1.46663	0.743111	1.05103	0.851328	11.7436	8.77979	6.2688	7.16411	7.70978		1.3225
TRINITY_DN23323_c0_g4_i1	AZ	SoxB1b (HW)/SOX21	PF00505.14 86.5 1e-24 HMG_box	PTHR10270:SF160 TRANSCRIPTION FACTOR SOX	OG0000073	Hma2.209373	3.04113	17.6696	2.32847	10.6922	0.110271	0.158865	0.126443	8.51686	13.5497	4.53855	3.17428	11.3982		0.623958
TRINITY_DN20057_c0_g1_i1	AZ	SP5	PF13465.1 34.8 1.2e-08 zf-H2C2_2	PTHR23223:SF15 TRANSCRIPTION FACTOR SP5/BUTTONHEAD	OG0000100	Hma2.226880	29.5472	104.995	9.13394	16.8645	7.13145	6.77469	2.66199	32.3463	35.9129	112.628	149.1	34.0652		0.898185
TRINITY_DN16509_c0_g1_i1	BA	MEIS3	PF05920.6 71.2 3.9e-20 Homeobox_KN	PTHR11850:SF9 HOMEOBOX PROTEIN MEIS1	OG0000438	Hma2.221698	8.06673	7.69015	0.125166	0.109842	0.110776	0.109054	0.0727613	0.567321	14.275	0.594934	0.818978	7.02037		0.0394659
TRINITY_DN49153_c0_g1_i1	BA	CREB3L1	PF00170.16 53.3 1.9e-14 bZIP_1	PTHR22952:SF7 CAMP-RESPONSE ELEMENT BINDING PROTEIN-RELATED	OG0000707	Hma2.216674	42.5337	15.9075	5.36184	6.29128	1.07091	0.87576	0.652646	14.6745	103.317	21.9628	19.5449	33.4535		0.141896
TRINITY_DN43958_c0_g1_i4	BA	LMX1A	PF00412.17 33.9 2.3e-08 LIM;PF00412.17 50.2 1.9e-13 LIM	PTHR24208:SF0 SUBFAMILY NOT NAMED	OG0000082	Hma2.206323	7.37739	0.536069	0.0633502	0.168381	0	0.0638916	0.0221818	0.138324	4.25477	2.85681	1.14018	4.83146		0.0317637
TRINITY_DN43958_c0_g1_i3	BA	LMX1A	PF00412.17 35.0 1.1e-08 LIM;PF00412.17 51.3 8.5e-14 LIM;PF00046.24 59.9 1.3e-16 Homeobox	PTHR24208:SF0 SUBFAMILY NOT NAMED	OG0000082	Hma2.206323	18.6899	0.657552	0.0702213	0.162145	0.107192	0.158581	0.149363	0.329444	10.5573	8.11145	2.33077	13.028		0.0309126
TRINITY_DN40269_c0_g1_i1	BA		PF00046.24 83.6 5e-24 Homeobox	PTHR24329:SF153 SUBFAMILY NOT NAMED	OG0000019	Hma2.224235	2.07533	0.686291	0.078516	0.0775046	0.0695249	0.0679684	0.0194106	0.056963	1.01439	1.52675	1.30626	1.98303		0.051116
TRINITY_DN10851_c0_g1_i1	BA		PF07716.10 38.9 5.4e-10 bZIP_2	PTHR13301 X-BOX TRANSCRIPTION FACTOR-RELATED	OG0005140	Hma2.206109	73.8671	39.2489	31.2707	41.8054	30.4851	28.8162	30.9087	36.9379	74.2084	93.5735	110.823	51.6088		0.49709
TRINITY_DN54186_c0_g1_i1	BB	FOXI3	PF00250.13 90.2 6.4e-26 Fork_head	PTHR11829:SF58 FORKHEAD-RELATED	OG0000021	Hma2.214360	9.58731	0.134926	0.0796727	0.113065	0.0115411	0.0126795	0.0420803	0.0198585	0.165241	143.678	3.78721	1.2242		0.0748697
TRINITY_DN20075_c0_g1_i1	BB		PF00319.13 76.1 8.7e-22 SRF-TF	PTHR11945:SF38 PREDICTED: SIMILAR TO SERUM RESPONSE FACTOR-RELATED PROTEIN	OG0000632	Hma2.221883	58.7256	36.886	84.8039	54.8032	62.2677	63.5096	43.7068	39.3375	20.4435	193.825	219.344	46.9886		1.91484
TRINITY_DN41173_c0_g2_i1	BC	ACT	PF00022.14 536.9 1.8e-161 Actin	PTHR11937:SF122 SUBFAMILY NOT NAMED	OG0000118	Hma2.230764	5550.45	3947.36	1547.34	2126.83	1384.82	1184.83	1509.52	1617.01	1747.38	5255.94	4862.41	4505.25		0.925338
TRINITY_DN11414_c0_g1_i1	BC	KLF7	PF13465.1 27.3 2.7e-06 zf-H2C2_2	PTHR23223:SF17 CORE PROMOTER ELEMENT-BINDING PROTEIN (KRUPPEL-LIKE FACTOR 6)	OG0000100	Hma2.226951	50.4208	27.1138	9.18766	11.4954	3.25682	3.01632	1.73977	2.99141	5.98881	73.9084	111.938	9.5616		0.491297
TRINITY_DN42580_c0_g1_i2	BC		PF00046.24 83.5 5.4e-24 Homeobox	PTHR24329 FAMILY NOT NAMED	OG0000019	Hma2.226121	4.74079	0.913294	0.0716742	0.0718305	0	0.0612708	0.037356	0.475973	0.414938	7.5638	2.97788	1.68486		0.92433
TRINITY_DN17366_c0_g2_i1	BC		PF00412.17 42.8 3.8e-11 LIM;PF00412.17 46.2 3.4e-12 LIM	PTHR24215 FAMILY NOT NAMED	OG0000476	Hma2.230338	69.6234	62.1433	1.2403	2.14192	0.73725	0.518385	0.441228	0.506752	2.22547	265.205	527.435	23.4698		0.217914
TRINITY_DN65484_c0_g1_i1	BC		PF00170.16 42.8 3.5e-11 bZIP_1	PTHR13301 X-BOX TRANSCRIPTION FACTOR-RELATED	OG0005140	Hma2.228060	68.162	70.0915	51.8888	57.8185	41.8949	42.2558	41.0853	21.5105	48.4579	139.151	131.302	77.4858		0.442988
TRINITY_DN33301_c0_g1_i1	BC		PF00412.17 47.3 1.6e-12 LIM	PTHR24208 FAMILY NOT NAMED	OG0000476	Hma2.233197	53.0931	36.8854	27.0544	34.2869	26.5442	23.0457	23.8532	34.1432	25.7338	172.406	76.1755	27.7529		1.32165
TRINITY_DN57591_c0_g1_i1	BC		PF05920.6 53.0 1.9e-14 Homeobox_KN	PTHR11211:SF2 IROQUOIS-CLASS HOMEODOMAIN PROTEIN IRX	OG0000352	Hma2.231448	33.4533	37.6865	32.2112	17.2993	25.093	27.3313	29.8895	30.6707	21.5682	83.9832	150.112	63.1268		1.41547
TRINITY_DN11753_c0_g1_i1	BD	FOXJ1	PF00250.13 125.2 7.6e-37 Fork_head	PTHR11829:SF75 FORKHEAD BOX PROTEIN J1	OG0000021	Hma2.221140	0.774514	1.68799	0.284262	0.349801	10.7133	11.9646	16.6324	0.106373	0.216753	0.445901	0.416021	5.94925		0.335822
TRINITY_DN13541_c0_g1_i1	BD	HSF4	PF00447.12 84.6 4.3e-24 HSF_DNA-bind	PTHR10015:SF70 SUBFAMILY NOT NAMED	OG0001030	Hma2.232146	0.0111661	0.0115405	0.273628	0.549561	6.96156	7.76033	12.1993	0.0357818	0.0305451	0	0	2.36753		0.274096
TRINITY_DN33280_c0_g1_i1	BD	PP1C	PF00149.23 136.8 5.6e-40 Metallophos	PTHR11668:SF74 PREDICTED: SIMILAR TO PROTEIN PHOSPHATASE 2A-ALPHA CATALYTIC SUBUNIT	OG0000403	Hma2.229537	9.94483	7.56484	13.505	6.15629	18.5791	21.8753	30.0435	5.68177	7.54087	16.2839	16.8282	20.8003		0.743603
TRINITY_DN32266_c0_g1_i1	BD	RAX2	PF00046.24 81.9 1.7e-23 Homeobox	PTHR24329:SF74 SUBFAMILY NOT NAMED	OG0000019	Hma2.219326	21.1862	0.139987	0.230885	0.374804	25.9939	33.465	35.6674	0.563259	0.104707	1.61376	0.350911	4.12086		2.75153
TRINITY_DN34020_c0_g1_i2	BD	SNF5_s	PF04855.7 196.6 4.3e-58 SNF5	PTHR10019 SNF5	OG0002784	Hma2.207756	0.123504	0.0632237	1.61516	0.45351	93.5242	103.521	119.716	0.145517	0.0783682	0.194715	0.148375	4.68004		0.815826
TRINITY_DN38456_c0_g1_i2	BE	MED15	PF09606.5 35.0 4.7e-09 Med15	PTHR31804 FAMILY NOT NAMED	OG0004189	Hma2.208793	1.23698	2.46399	4.46498	3.49469	7.02009	9.69934	5.99681	5.362	1.48077	2.7481	0.831884	4.67195		3.39201
TRINITY_DN29663_c0_g1_i1	BF	Adf1	PF02944.15 28.3 8.7e-07 BESS	nopthr	OG0001053	Hma2.227622	0.110594	0.0193997	0.333651	0.263132	0.132137	0.410969	0.350628	0.0131238	0.0374453	0.0768512	0.345307	0.0989805		0.0954841
TRINITY_DN35096_c1_g1_i1	BF	AF9	PF03366.11 91.5 1.9e-26 YEATS	PTHR23195:SF17 SUBFAMILY NOT NAMED	OG0000721	Hma2.229010	10.3333	8.02384	72.8082	50.0228	39.5874	38.6652	34.3167	24.4004	7.54218	11.69	13.1795	8.39196		3.19286
TRINITY_DN41468_c0_g1_i1	BF	BAZ2B_g, phd	PF01429.14 52.0 3.5e-14 MBD;PF02791.12 25.6 7.4e-06 DDT;PF00628.24 39.1 4.3e-10 PHD;PF00439.20 85.3 2e-24 Bromodomain	PTHR22880:SF2 GCN5 GENERAL CONTROL OF AMINO-ACID SYNTHESIS 5-LIKE 2 GCNL2	OG0001690	Hma2.225476	1.23157	0.706813	57.3658	38.3478	46.4247	53.7869	56.2463	3.49011	1.27142	1.59177	0.706602	2.56148		2.54489
TRINITY_DN17690_c0_g1_i1	BF	CDK19	PF00069.20 190.5 2.7e-56 Pkinase	PTHR24056:SF132 CELL DIVISION PROTEIN KINASE 8	OG0003255	Hma2.211015	7.02096	5.85184	32.5131	35.2721	24.5127	25.4225	21.7933	15.2942	8.17714	7.40245	6.39489	7.28364		1.84776
TRINITY_DN20040_c1_g2_i1	BF	DM5	PF00751.13 69.3 1.3e-19 DM	PTHR12322 DOUBLESEX AND MAB-3 RELATED TRANSCRIPTION FACTOR (DMRT)	OG0000354	Hma2.218689	0.192565	0.151082	93.9521	42.552	198.99	252.303	221.653	0.113842	0.121174	0.537427	0.510356	5.82401		0.514716
TRINITY_DN57675_c0_g1_i1	BF	E2F5	PF02319.15 86.0 8.8e-25 E2F_TDP	PTHR12081:SF24 TRANSCRIPTION FACTOR E2F4	OG0000713	Hma2.230481	17.6424	10.6533	55.9225	79.3437	52.2207	45.9902	74.1525	40.2367	22.5861	32.5117	35.0791	22.521		1.77363
TRINITY_DN1073_c1_g1_i1	BF	PRDM14	nopfam	PTHR16515 FAMILY NOT NAMED	OG0000159	Hma2.214882	0.482816	4.02931	36.0756	28.6979	21.9668	25.4573	21.3099	6.42045	1.08128	1.13365	0.399267	3.25142		5.43518
TRINITY_DN42720_c0_g1_i1	BF	PRDM9	nopfam	PTHR16515 FAMILY NOT NAMED	OG0000159	Hma2.206947	0.0510364	0.084375	10.0647	6.44338	4.36823	11.8446	9.00696	0.161586	0.252203	0	0	1.03988		0.458788
TRINITY_DN42720_c0_g1_i2	BF	PRDM9	nopfam	PTHR16515 FAMILY NOT NAMED	OG0000159	Hma2.206947	0	0	7.1651	4.04579	4.88654	5.10977	7.65842	0.157764	0.0621427	0	0	0.954326		0.972992
TRINITY_DN39389_c1_g1_i1	BF	SOX2/SoxB1a (HW)	PF00505.14 88.1 3.2e-25 HMG_box	PTHR10270 SOX TRANSCRIPTION FACTOR	OG0000073	Hma2.207023	20.3531	9.20344	53.9776	45.2936	46.8302	43.7194	37.8115	19.6791	10.5565	45.5522	74.5168	11.7955		1.84667
TRINITY_DN12301_c0_g1_i1	BF	ZGLP1	PF00320.22 33.8 1.5e-08 GATA	PTHR10071:SF29 GATA-LIKE PROTEIN 1	OG0000365	Hma2.213186	0.14495	0.0806567	12.8075	18.3401	11.8077	9.98265	22.0903	0.0584198	0.0315515	1.3088	0.275735	4.81396		0.444083
TRINITY_DN21599_c0_g1_i1	BG	AEBP2	nopfam	PTHR19818:SF9 AE-1 BINDING PROTEIN AEBP2	OG0004828	Hma2.224334	3.43471	2.83621	22.1315	17.5173	12.4345	17.9797	16.1417	12.9273	5.36331	3.13176	1.85003	5.34463		2.3662
TRINITY_DN57233_c0_g1_i1	BG	BTAF1	PF12054.3 223.1 5e-66 DUF3535;PF00176.18 241.2 9.8e-72 SNF2_N;PF00271.26 49.4 3e-13 Helicase_C	PTHR10799:SF225 TATA-BINDING PROTEIN-ASSOCIATED FACTOR 172	OG0002972	Hma2.229321	9.43297	8.31822	34.208	25.4801	28.2801	35.1643	33.7133	42.1889	19.1616	7.63804	18.5727	13.2768		2.19031
TRINITY_DN40965_c0_g1_i1	BG	CCNH	PF00134.18 39.7 3e-10 Cyclin_N	PTHR10026:SF8 CYCLIN H	OG0005725	Hma2.231564	8.28909	10.6992	46.3493	33.267	33.6409	45.1839	35.5999	30.3949	9.2235	7.17973	8.03906	10.7788		3.26003
TRINITY_DN6913_c0_g1_i1	BG	CPSF1	PF03178.10 285.9 3.5e-85 CPSF_A	PTHR10644:SF2 CLEAVAGE AND POLYADENYLATION SPECIFICITY FACTOR SUBUNIT 1 (CLEAVAGE AND POLYADENYLATION SPECIFICITY FACTOR 160 KDA SUBUNIT)(CPSF 160 KDA SUBUNIT)	OG0002560	Hma2.234446	8.07428	8.06188	34.5131	27.8506	31.2611	35.6793	40.8583	43.1789	16.9157	8.69904	8.03823	13.0854		2.53759
TRINITY_DN39655_c0_g1_i1	BG	CPSF3	PF00753.22 58.4 7.2e-16 Lactamase_B;PF10996.3 112.3 1.3e-32 Beta-Casp;PF07521.7 42.2 5.1e-11 RMMBL;PF11718.3 159.4 7.6e-47 CPSF73-100_C	PTHR11203:SF11 CLEAVAGE AND POLYADENYLATION SPECIFICITY FACTOR	OG0001269	Hma2.233555	17.9861	18.7783	108.379	109.644	89.283	74.2102	97.2478	98.7291	40.7529	17.2988	15.2531	38.7981		2.4167
TRINITY_DN30766_c0_g1_i2	BG	DMTF1	PF13921.1 28.5 1.2e-06 Myb_DNA-bind_6;PF00249.26 37.1 2.3e-09 Myb_DNA-binding	PTHR10641 MYB-LIKE DNA-BINDING PROTEIN MYB	OG0001715	Hma2.223208	3.17667	3.22351	15.2171	9.02412	8.78086	11.7107	10.1597	17.3502	5.91637	2.96852	3.59861	4.837		2.88384
TRINITY_DN34951_c0_g1_i1	BG	DXO	PF08652.6 87.3 4.1e-25 RAI1	PTHR12395:SF9 SUBFAMILY NOT NAMED	OG0002171	Hma2.207241	1.07581	1.92341	7.43539	8.93638	5.97517	6.75231	8.30806	5.94581	2.67351	2.4166	2.28043	2.84486		2.14379
TRINITY_DN40086_c0_g1_i1	BG	ERCC2	PF06733.10 164.0 2.1e-48 DEAD_2;PF06777.6 206.2 1.6e-61 DUF1227;PF13307.1 149.0 1.1e-43 Helicase_C_2	PTHR11472:SF1 DNA REPAIR HELICASE RAD3/XP-D	OG0003272	Hma2.231364	6.10843	6.77001	31.9802	27.618	30.177	36.1769	30.0546	34.4315	13.5814	4.02806	2.49009	10.9626		2.51666
TRINITY_DN39031_c0_g1_i1	BG	ERCC3	PF13625.1 104.9 2.4e-30 Helicase_C_3;PF04851.10 55.0 8.2e-15 ResIII;PF00271.26 37.5 1.6e-09 Helicase_C	PTHR11274 RAD25/XP-B DNA REPAIR HELICASE	OG0004623	Hma2.209352	23.6129	17.8476	104.124	76.6943	88.1533	95.1606	84.4374	89.8452	32.3642	16.0955	15.9463	27.8894		2.76751
TRINITY_DN31195_c0_g1_i1	BG	FKBP5	PF00254.23 87.6 4e-25 FKBP_C;PF00254.23 39.9 3.1e-10 FKBP_C;PF14938.1 26.0 4.3e-06 SNAP	PTHR10516:SF25 FK506 BINDING PROTEIN 4	OG0003248	Hma2.204010	4.11842	6.66148	53.6623	39.1744	46.1028	45.936	54.9829	28.3037	9.2284	5.51147	3.35907	14.9805		3.03414
TRINITY_DN45006_c0_g1_i2	BG	HLTF/ SMARCA3	PF08797.6 60.1 1.5e-16 HIRAN;PF00176.18 276.8 1.5e-82 SNF2_N;PF13923.1 41.3 1.1e-10 zf-C3HC4_2;PF00271.26 40.3 2e-10 Helicase_C	PTHR10799:SF61 HELICASE-LIKE TRANSCRIPTION FACTOR (SWI/SNF-RELATED MATRIX-ASSOCIATED ACTIN-DEPENDENT REGULATOR OF CHROMATIN SUBFAMILY A MEMBER 3)	OG0001126	Hma2.226250	3.35136	4.07353	38.2892	23.7307	41.9504	35.3384	44.1014	32.0695	7.78392	1.74197	1.08472	7.53908		4.06771
TRINITY_DN39925_c0_g2_i1	BG	LARP7	PF05383.12 70.9 5.4e-20 La;PF00076.17 59.3 2e-16 RRM_1;PF08777.6 35.2 8.6e-09 RRM_3	PTHR22792:SF3 RNA-BINDING PROTEIN	OG0001207	Hma2.233356	8.78896	8.02958	58.5638	44.1887	49.9038	48.1082	52.4786	42.1993	12.9239	11.1172	10.5432	13.7929		3.24015
TRINITY_DN11510_c0_g1_i1	BG	LHX8	PF00412.17 53.7 1.6e-14 LIM;PF00046.24 61.2 5e-17 Homeobox	PTHR24208:SF8 SUBFAMILY NOT NAMED	OG0000082	Hma2.218130	6.03335	5.08445	23.8939	16.7827	15.0138	18.4334	14.3433	11.7843	4.11005	4.48566	4.03082	6.81565		2.79907
TRINITY_DN37803_c0_g1_i1	BG	MACD2	PF01661.16 120.9 2.4e-35 Macro	PTHR11106:SF3 UNCHARACTERIZED	OG0000633	Hma2.227213	3.63797	3.47506	14.3394	10.4557	12.58	23.3867	18.4939	13.875	6.15621	2.83986	2.15737	5.2532		2.2178
TRINITY_DN44656_c0_g1_i1	BG	MED1	PF10744.4 24.8 8.4e-06 Med1	PTHR12881:SF6 SUBFAMILY NOT NAMED	OG0003772	Hma2.208194	7.68945	6.77736	32.4142	17.5755	30.1425	34.9529	34.2066	29.9568	11.9832	8.00809	6.14731	10.9713		2.47921
TRINITY_DN42212_c0_g1_i2	BG	MED16	nopfam	PTHR13224 THYROID HORMONE RECEPTOR-ASSOCIATED PROTEIN-RELATED	OG0005874	Hma2.213115	3.75708	4.59884	26.4123	19.9926	18.1061	21.7078	21.9066	20.2555	7.6709	4.76831	5.29463	6.52736		2.60659
TRINITY_DN16175_c0_g1_i1	BG	MED17	PF10156.4 118.9 1.7e-34 Med17	PTHR13114 TRANSCRIPTIONAL CO-ACTIVATOR CRSP77-RELATED	OG0002155	Hma2.209646	2.17829	2.36495	15.1375	12.8644	9.72337	11.6147	11.9322	8.74004	3.807	1.75615	1.79641	4.23574		2.23702
TRINITY_DN6904_c0_g1_i1	BG	MED18	PF09637.5 56.4 3e-15 Med18	PTHR13321:SF0 SUBFAMILY NOT NAMED	OG0006001	Hma2.224785	7.58212	10.765	61.106	40.0635	42.4457	61.3385	48.2529	45.3274	16.1793	15.9971	18.8201	12.3283		2.78437
TRINITY_DN24279_c0_g1_i1	BG	MED21	nopfam	nopthr	OG0006739	Hma2.214787	5.80629	4.95439	25.2066	21.6345	18.3589	26.0641	21.1124	19.753	6.66405	5.27	6.83081	6.90169		2.92029
TRINITY_DN40693_c1_g1_i3	BG	MED4	PF10018.4 104.8 3.3e-30 Med4	PTHR13208 MEDIATOR OF RNA POLYMERASE II TRANSCRIPTION SUBUNIT 4	OG0004817	Hma2.213054	8.61798	7.58922	30.3778	32.7722	26.0526	28.7082	28.5781	25.0348	11.8474	7.30018	6.20675	11.5923		2.09541
TRINITY_DN53245_c0_g1_i1	BG	MEPCE	PF06859.7 137.6 1.4e-40 Bin3	PTHR12315:SF0 SUBFAMILY NOT NAMED	OG0003729	Hma2.212180	4.40623	5.63643	22.9447	14.6572	18.2088	16.4083	17.6789	21.4688	7.41347	4.65312	4.29231	6.62412		2.85738
TRINITY_DN12617_c0_g1_i1	BG	MYC2	PF01056.13 41.4 9.2e-11 Myc_N;PF00010.21 51.1 7.6e-14 HLH	PTHR11514 MYC	OG0000553	Hma2.227429	15.8539	19.3243	63.3122	176.846	83.5076	89.8932	148.466	91.743	25.6453	11.2188	7.36282	85.4827		3.56348
TRINITY_DN49667_c0_g1_i1	BG	NELFB	PF06209.8 510.2 4.5e-153 COBRA1	PTHR13503 FAMILY NOT NAMED	OG0005316	Hma2.220911	6.54706	8.07258	48.7212	33.4386	41.4082	53.7203	51.8369	41.9139	19.6314	9.61452	10.2725	12.8582		2.12423
TRINITY_DN34549_c1_g1_i1	BG	PAXB1	PF07842.7 76.3 2.3e-21 GCFC	PTHR12214 GC-RICH SEQUENCE DNA-BINDING FACTOR	OG0001265	Hma2.233503	13.6724	16.1656	64.1583	42.2922	62.8235	75.3669	63.6952	56.0731	22.0036	14.0568	17.2051	21.6853		2.53683
TRINITY_DN42386_c0_g2_i1	BG	PIN1	PF00397.21 48.3 6.2e-13 WW;PF00639.16 86.4 1.6e-24 Rotamase	PTHR10657 PEPTIDYL-PROLYL CIS-TRANS ISOMERASE	OG0004665	Hma2.206774	53.0287	63.586	231.783	215.994	183.424	194.536	164.889	172.207	73.6521	32.0575	26.5253	67.9963		2.33494
TRINITY_DN28550_c0_g1_i2	BG	PTF1A	nopfam	nopthr	OG0005133	Hma2.231781	0.818955	1.12654	8.75011	14.2905	8.53569	7.57941	12.3249	10.43	4.88508	1.26344	1.15753	1.63974		2.09225
TRINITY_DN9312_c0_g1_i1	BG	RBL1_SC	PF11934.3 98.6 1.8e-28 DUF3452;PF01858.12 160.3 4.2e-47 RB_A;PF01857.15 157.7 1e-46 RB_B	PTHR13742:SF13 RB-LIKE PROTEIN (RETINOBLASTOMA-LIKE PROTEIN)	OG0001120	Hma2.225547	2.15649	2.29545	22.6606	17.1827	20.7977	19.2723	25.0005	9.47862	6.82852	2.43756	0.952822	4.97726		1.36806
TRINITY_DN30968_c0_g1_i1	BG	RFA1	PF04057.7 88.3 2.2e-25 Rep-A_N;PF01336.20 51.4 6.8e-14 tRNA_anti-codon;PF08646.5 165.3 6.5e-49 Rep_fac-A_C	PTHR23273:SF0 SUBFAMILY NOT NAMED	OG0002074	Hma2.205877	37.335	35.2071	182.999	187.017	187.797	252.546	246.092	237.802	111.557	41.3285	25.2025	74.6586		2.12975
TRINITY_DN54398_c0_g1_i1	BG	RPA12	PF01096.13 51.5 5.3e-14 TFIIS_C	PTHR11239:SF3 DNA-DIRECTED RNA POLYMERASE I	OG0007659	Hma2.210617	9.11776	14.6257	43.7128	35.8727	33.2977	49.228	29.5922	33.9735	12.9459	7.53435	6.81402	13.6745		2.60415
TRINITY_DN42629_c0_g1_i1	BG	RPA2	PF04563.10 120.3 4.8e-35 RNA_pol_Rpb2_1;PF04561.9 49.5 3.2e-13 RNA_pol_Rpb2_2;PF04565.11 88.5 1.7e-25 RNA_pol_Rpb2_3;PF06883.7 55.7 3.3e-15 RNA_pol_Rpa2_4;PF00562.23 386.5 1.1e-115 RNA_pol_Rpb2_6;PF04560.15 75.4 3.1e-21 RNA_pol_Rpb2_7	PTHR20856:SF5 DNA-DIRECTED RNA POLYMERASE I SUBUNIT 2	OG0003817	Hma2.229171	9.40493	9.27975	40.2284	47.8774	45.2158	46.7837	52.389	57.2968	24.9905	9.40019	7.61043	17.2016		2.28361
TRINITY_DN42817_c0_g1_i1	BG	RPA43/TWISTNB	nopfam	nopthr	OG0005887	Hma2.204260	2.34449	3.208	14.4526	19.021	9.0153	12.6629	12.9979	14.8718	5.45711	0.688545	1.43134	4.12956		2.67618
TRINITY_DN57209_c0_g1_i1	BG	RPA49	PF06870.7 151.7 1.9e-44 RNA_pol_I_A49	PTHR14440 FAMILY NOT NAMED	OG0004172	Hma2.219259	17.2636	17.5112	97.2706	65.9583	78.292	97.1198	80.7424	81.5542	25.4085	15.0092	10.8428	25.8261		3.19714
TRINITY_DN11358_c0_g1_i1	BG	RPAB1	PF03871.9 105.5 1.4e-30 RNA_pol_Rpb5_N;PF01191.14 114.1 1.5e-33 RNA_pol_Rpb5_C	PTHR10535 FAMILY NOT NAMED	OG0004951	Hma2.232593	46.5672	54.7369	220.126	194.243	233.508	232.224	212.028	228.988	94.1996	34.5067	31.0539	66.2052		2.4283
TRINITY_DN12502_c0_g1_i1	BG	RPAB3	PF03870.10 202.5 2.6e-60 RNA_pol_Rpb8	PTHR10917 DNA-DIRECTED RNA POLYMERASES I II II AND III SUBUNIT RPABC3	OG0005380	Hma2.230783	76.0081	74.776	303.287	313	300.064	358.245	289.76	277.318	107.125	66.3053	59.8531	94.4557		2.58633
TRINITY_DN3465_c0_g1_i1	BG	RPAP1	nopfam	PTHR21483 FAMILY NOT NAMED	OG0004850	Hma2.210805	2.28781	2.43426	15.729	9.12795	10.3937	12.413	12.6403	17.1345	5.26794	1.8004	1.11716	4.01904		3.192
TRINITY_DN12973_c0_g1_i1	BG	RPAP2	PF04181.8 72.6 2e-20 RPAP2_Rtr1	PTHR14732 UNCHARACTERIZED	OG0005200	Hma2.213771	14.8833	11.0106	52.4369	28.6708	47.6596	64.6133	49.6009	38.6555	11.8684	7.53956	6.25077	12.8792		3.22979
TRINITY_DN57310_c0_g1_i1	BG	RPB3	PF01193.19 55.5 2.2e-15 RNA_pol_L;PF01000.21 134.7 1.4e-39 RNA_pol_A_bac	PTHR11800:SF2 DNA-DIRECTED RNA POLYMERASE II SUBUNIT 3	OG0004476	Hma2.219408	26.5952	31.7649	166.846	131.795	150.736	147.779	138.426	129.13	45.4653	22.0852	20.9615	41.7323		2.83396
TRINITY_DN32834_c0_g1_i1	BG	RPC4	PF05132.9 97.0 7.9e-28 RNA_pol_Rpc4	PTHR13408 DNA-DIRECTED RNA POLYMERASE III	OG0006516	Hma2.228350	8.9363	11.3037	46.3051	46.991	38.4941	35.1419	34.2142	42.9232	14.4533	5.83646	5.41174	13.1257		2.94938
TRINITY_DN21983_c0_g1_i1	BG	RPC5	PF04801.8 318.4 6.6e-95 Sin_N	PTHR12069 DNA-DIRECTED RNA POLYMERASES III 80 KDA POLYPEPTIDE (RNA POLYMERASE III SUBUNIT 5)	OG0004513	Hma2.224879	14.7704	15.992	72.757	61.7758	73.8405	81.0061	71.7456	70.3005	28.4851	6.1202	5.50182	20.5898		2.45934
TRINITY_DN19885_c0_g1_i1	BG	RPC8	PF03876.12 55.1 6e-15 SHS2_Rpb7-N;PF08292.7 132.7 7.1e-39 RNA_pol_Rbc25	PTHR12709 DNA-DIRECTED RNA POLYMERASE II III	OG0005824	Hma2.215726	4.76433	5.05755	29.9917	27.7682	24.5753	24.7866	26.2873	23.0957	9.58761	6.84364	5.86835	8.70432		2.38405
TRINITY_DN35600_c0_g1_i1	BG	RPR1B	PF04818.8 74.6 5.2e-21 CTD_bind	PTHR12460 CYCLIN-DEPENDENT KINASE INHIBITOR-RELATED PROTEIN	OG0001089	Hma2.229513	19.7932	17.6061	95.9269	65.9929	83.7694	82.1787	87.7303	74.0532	27.9576	21.4104	19.3584	29.3851		2.63933
TRINITY_DN67841_c0_g1_i1	BG	S35B1	PF08449.6 205.1 1.1e-60 UAA	PTHR10778:SF10 SOLUTE CARRIER FAMILY 35 MEMBER B1 (UDP-GALACTOSE TRANSPORTER-RELATED PROTEIN 1)(UGTREL1)	OG0001427	Hma2.233373	1.27784	1.77662	4.61553	3.74189	4.66507	4.95182	4.47047	4.32029	2.22349	0.751982	1.70381	2.1251		1.8594
TRINITY_DN47287_c0_g1_i1	BG	SETX	PF13086.1 198.1 1.6e-58 AAA_11;PF13087.1 184.1 1.8e-54 AAA_12	PTHR10887:SF27 TRNA-SPLICING ENDONUCLEASE POSITIVE EFFECTOR-RELATED	OG0000636	Hma2.231361	3.74447	0.961341	12.3578	8.89933	9.27664	12.7512	14.1961	8.22445	3.24514	2.23814	2.58872	4.67813		2.45863
TRINITY_DN11397_c0_g2_i1	BG	SGF29	PF07039.6 121.9 1.2e-35 DUF1325	PTHR21539 UNCHARACTERIZED	OG0003459	Hma2.226677	6.39504	14.9828	54.9937	34.675	47.2898	49.4317	38.8453	32.8215	13.9351	10.5405	6.27777	13.0716		2.33854
TRINITY_DN69430_c0_g1_i1	BG	SMCA5	PF13892.1 26.5 5.3e-06 DBINO;PF00176.18 271.4 6.4e-81 SNF2_N;PF00271.26 55.5 3.6e-15 Helicase_C	PTHR10799:SF304 SUBFAMILY NOT NAMED	OG0002311	Hma2.221442	40.8329	32.6346	162.106	130.859	163.974	171.195	186.433	200.047	91.0552	45.9967	34.2178	64.2696		2.19458
TRINITY_DN38960_c0_g1_i2	BG	SOX(B group)	PF00505.14 49.6 3.4e-13 HMG_box	PTHR13711 SWI/SNF-RELATED CHROMATIN BINDING PROTEIN	OG0000073	Hma2.216380	0.223503	0.453229	4.73123	4.26815	12.589	6.65684	11.1564	3.07399	1.36373	0.329506	0.161177	2.12236		2.10011
TRINITY_DN42969_c0_g1_i1	BG	SSRP1	PF03531.9 306.3 9.5e-92 SSrecog;PF08512.7 92.7 1e-26 Rtt106;PF00505.14 74.9 4.3e-21 HMG_box	PTHR13711:SF99 OS06G0731100 PROTEIN	OG0003626	Hma2.213718	33.6145	30.3957	158.937	132.974	156.155	168.181	199.588	178.296	71.8683	25.963	17.0482	57.9379		2.47742
TRINITY_DN30057_c0_g1_i1	BG	T2EA	PF02002.12 64.4 5.5e-18 TFIIE_alpha	PTHR13097:SF3 GENERAL TRANSCRIPTION FACTOR IIE SUBUNIT 1	OG0004236	Hma2.203493	4.9989	4.34567	19.3548	20.2454	16.6087	15.6602	17.3616	16.0278	9.44876	6.22217	4.49978	8.82096		1.67852
TRINITY_DN30386_c0_g1_i1	BG	T2FA	PF05793.7 293.9 1.8e-87 TFIIF_alpha	PTHR13011 TFIIF-ALPHA	OG0004582	Hma2.217588	17.7541	16.1679	71.4087	56.4858	67.2563	85.0583	67.4097	84.2243	30.8067	15.2297	16.7241	26.0402		2.72511
TRINITY_DN36974_c0_g1_i1	BG	TAD2A	PF00249.26 39.1 5.5e-10 Myb_DNA-binding;PF04433.12 44.8 1e-11 SWIRM	PTHR12374:SF14 TRANSCRIPTIONAL ADAPTER 2-ALPHA	OG0001037	Hma2.222248	6.22144	5.06165	18.4604	13.4058	17.4779	16.2888	19.2617	18.8388	7.31986	5.61845	4.45706	6.85803		2.53897
TRINITY_DN57417_c0_g1_i1	BG	TAD2B	PF00569.12 26.1 4.3e-06 ZZ;PF00249.26 35.8 6e-09 Myb_DNA-binding	PTHR12374:SF2 TRANSCRIPTIONAL ADAPTER 2-BETA	OG0001037	Hma2.213993	13.003	11.879	97.789	42.681	75.8039	57.8607	62.7293	60.2575	20.6832	15.0093	13.2721	16.6307		2.89934
TRINITY_DN35763_c1_g1_i1	BG	TAF2	PF01433.15 66.7 1.9e-18 Peptidase_M1	PTHR15137 TRANSCRIPTION INITIATION FACTOR TFIID	OG0003204	Hma2.228155	6.8857	8.13535	41.475	29.6635	33.2943	43.1773	42.7215	38.4718	15.5837	7.52108	7.32556	12.9458		2.45298
TRINITY_DN27241_c0_g1_i3	BG	TAF6L	PF07571.8 35.2 9.8e-09 DUF1546	PTHR10221:SF7 TRANSCRIPTION INITIATION FACTOR TFIID SUBUNIT 6	OG0001279	Hma2.233263	2.8381	2.52852	18.4596	14.8664	13.6736	20.8363	18.561	18.4215	5.78177	2.39551	2.929	4.69456		3.13197
TRINITY_DN33679_c0_g1_i1	BG	TF2H1	PF08567.6 63.3 1.2e-17 TFIIH_BTF_p62_N;PF03909.12 28.1 1.2e-06 BSD;PF03909.12 44.2 1.1e-11 BSD	PTHR12856 TRANSCRIPTION INITIATION FACTOR IIH-RELATED	OG0003745	Hma2.228217	10.1765	10.1831	75.5626	48.8277	69.6717	68.5578	66.9417	62.0299	23.7312	11.4963	10.2755	20.3136		2.60288
TRINITY_DN265_c0_g1_i1	BG	TF2H4	PF03849.9 384.8 2.8e-115 Tfb2	PTHR13152 TFIIH POLYPEPTIDE 4	OG0005069	Hma2.228595	6.87582	9.33339	45.399	44.6517	36.8812	35.8336	36.2009	35.1336	14.7891	6.91666	6.32285	12.1781		2.35969
TRINITY_DN17426_c0_g1_i1	BG	TF3C1	nopfam	PTHR15180 GENERAL TRANSCRIPTION FACTOR 3C POLYPEPTIDE 1	OG0004895	Hma2.217810	3.37583	2.74778	16.8885	14.0374	13.2946	15.0691	15.9361	17.0472	5.74617	2.34681	2.36799	4.12819		2.91597
TRINITY_DN33736_c0_g1_i1	BG	TF3C3	nopfam	PTHR23082 TRANSCRIPTION INITIATION FACTOR IIIC (TFIIIC) POLYPEPTIDE 3-RELATED	OG0004256	Hma2.223249	8.87819	11.896	40.1541	25.0119	41.4568	46.9989	47.228	39.1598	10.4999	5.12431	2.69576	15.7624		3.69436
TRINITY_DN69455_c0_g1_i1	BG	TF3C6	nopfam	PTHR21860 UNCHARACTERIZED	OG0008082	Hma2.219630	16.1786	20.4426	75.7307	63.8167	52.4522	68.2075	60.0341	79.8617	22.209	9.56912	9.20585	20.9762		3.57979
TRINITY_DN26979_c0_g1_i1	BG	TFDP1	PF02319.15 88.7 1.3e-25 E2F_TDP;PF08781.5 180.6 1.2e-53 DP	PTHR12548:SF2 TRANSCRIPTION FACTOR DP	OG0001883	Hma2.207071	10.7646	10.4461	88.0007	57.9303	99.7006	92.338	108.918	73.7632	33.3953	19.645	15.5313	27.402		2.2022
TRINITY_DN34883_c0_g1_i1	BG	TONSL	PF13424.1 34.4 1.5e-08 TPR_12;PF12796.2 57.8 1e-15 Ank_2;PF00023.25 35.2 6.2e-09 Ank	PTHR24139:SF14 SUBFAMILY NOT NAMED	OG0005465	Hma2.222022	3.79683	3.32525	30.1078	22.6238	23.662	29.2181	29.2192	31.1604	9.0321	1.85623	1.33216	6.98944		3.41218
TRINITY_DN40988_c0_g1_i1	BG	TP53/63	PF00870.13 87.5 8.2e-25 P53	PTHR11447:SF16 CELLULAR TUMOR ANTIGEN P53	OG0000872	Hma2.234290	2.82862	5.37491	30.4941	20.8996	25.9608	27.2776	20.5721	17.8041	4.80729	3.31104	4.35351	5.75478		3.6281
TRINITY_DN40347_c0_g1_i1	BG	TP63	PF00870.13 83.0 1.9e-23 P53	PTHR11447:SF16 CELLULAR TUMOR ANTIGEN P53	OG0000872	Hma2.213214	3.06904	2.70171	11.3248	8.20269	8.54125	10.3643	7.70493	6.94904	2.41108	1.36705	1.70202	2.77259		2.76735
TRINITY_DN43315_c0_g1_i1	BG	TTF2	PF00176.18 256.5 2.1e-76 SNF2_N;PF00271.26 36.9 2.3e-09 Helicase_C	PTHR10799:SF63 TRANSCRIPTION TERMINATION FACTOR 2 (RNA POLYMERASE II TERMINATION FACTOR)	OG0001126	Hma2.209081	2.9485	3.0458	17.1893	17.0203	12.8536	13.7841	16.1684	18.1132	10.5344	2.24792	1.51227	7.12899		1.70327
TRINITY_DN41168_c0_g1_i1	BG	XRN1	PF03159.13 302.9 1.3e-90 XRN_N	PTHR12341:SF16 SUBFAMILY NOT NAMED	OG0000909	Hma2.206853	2.81505	3.46435	20.8486	17.7687	20.5892	17.2039	23.3692	27.467	6.9478	1.85418	1.15725	4.778		3.89725
TRINITY_DN26746_c0_g1_i1	BG	XRN1	PF03159.13 78.5 4.5e-22 XRN_N	PTHR12341:SF11 SUBFAMILY NOT NAMED	OG0000909	Hma2.222583	3.0554	3.71697	29.1531	24.662	24.3224	18.6761	29.5698	25.3155	6.5496	4.86302	2.82577	5.06137		3.80707
TRINITY_DN71279_c0_g1_i1	BG	YETS2	PF03366.11 84.0 4.1e-24 YEATS	PTHR23195:SF7 YEATS2	OG0000721	Hma2.213542	1.52202	1.94139	18.5504	13.6509	12.9839	14.9771	12.251	10.3925	2.79704	1.37214	1.60625	4.1738		3.58728
TRINITY_DN13372_c0_g1_i1	BG	YETS4	PF03366.11 104.9 1.3e-30 YEATS	PTHR23195 YEATS DOMAIN	OG0000721	Hma2.223737	7.78551	8.92628	31.0153	30.9185	33.2657	29.4241	37.5803	32.9847	14.4413	10.6926	7.13579	12.5171		2.26834
TRINITY_DN46295_c0_g1_i1	BG	ZGRF1	PF06839.7 49.6 2.6e-13 zf-GRF;PF13086.1 114.8 4.4e-33 AAA_11;PF13087.1 160.2 3.9e-47 AAA_12	PTHR10887:SF127 UNCHARACTERIZED	OG0000636	Hma2.225197	2.61943	2.84569	23.1901	19.6391	18.3298	23.2296	25.6396	20.7783	8.91504	1.97486	1.44586	6.24868		2.30485
TRINITY_DN21567_c0_g1_i1	BH	ACL6A	PF00022.14 458.1 1.6e-137 Actin	PTHR11937:SF32 ACTIN-LIKE PROTEIN 6 ACL6	OG0004233	Hma2.209394	24.4229	21.7883	91.3208	84.9295	84.4799	77.0518	87.1573	89.9721	59.569	26.4075	16.0376	34.7375		1.50785
TRINITY_DN12454_c0_g1_i1	BH	CXXC	PF00628.24 48.3 5.5e-13 PHD;PF02008.15 50.1 1.6e-13 zf-CXXC;PF12269.3 254.9 6.3e-76 zf-CpG_bind_C	PTHR12321:SF3 CPG BINDING PROTEIN	OG0000487	Hma2.225173	20.3144	20.4183	62.1097	50.7175	61.913	64.1333	64.8998	62.3804	31.1313	19.3153	14.6368	24.7547		1.99737
TRINITY_DN53097_c0_g1_i1	BH	E2F7	PF02319.15 63.0 1.3e-17 E2F_TDP;PF02319.15 66.1 1.4e-18 E2F_TDP	PTHR12081:SF7 TRANSCRIPTION FACTOR E2F	OG0004547	Hma2.211799	13.3418	14.2202	46.2918	37.2998	53.4716	46.9573	62.9066	57.7715	36.9635	14.2616	17.1711	29.1348		1.55871
TRINITY_DN26812_c0_g1_i1	BH	LA	PF05383.12 73.7 7.4e-21 La;PF08777.6 97.8 2.7e-28 RRM_3	PTHR22792 LUPUS LA PROTEIN-RELATED	OG0001207	Hma2.223333	139.828	164.685	509.659	518.202	485.713	465.687	467.953	618.653	193.953	62.152	38.0995	159.751		3.18806
TRINITY_DN21798_c0_g1_i1	BH	LEO1	PF04004.8 189.6 3.4e-56 Leo1	PTHR23146 LEO1 PROTEIN	OG0004607	Hma2.210943	65.8742	79.7347	141.686	153.47	172.843	173.47	180.256	214.821	129.158	52.1236	36.8837	89.4697		1.66195
TRINITY_DN6271_c0_g1_i1	BH	MED10	PF09748.4 117.5 3.1e-34 Med10	PTHR13345:SF2 NUT2	OG0005196	Hma2.215276	11.0526	11.3297	30.4775	44.7843	24.6094	26.295	32.922	37.3493	16.6801	9.87954	8.52928	17.0775		2.22581
TRINITY_DN39889_c0_g1_i1	BH	MED8	PF10232.4 124.6 4e-36 Med8	PTHR13074:SF3 SUBFAMILY NOT NAMED	OG0006149	Hma2.232157	7.70175	11.1905	25.372	34.7721	24.4355	21.0488	25.0406	26.8595	16.389	7.34799	6.0389	13.5404		1.62894
TRINITY_DN11663_c0_g1_i1	BH	MNT	PF00010.21 45.3 5.1e-12 HLH	PTHR11969 MAX DIMERIZATION MAD	OG0000553	Hma2.210859	5.61715	10.1095	21.3774	27.0004	21.6442	25.3472	26.8326	27.2512	11.3873	5.77369	7.66395	8.65455		2.37229
TRINITY_DN45753_c0_g1_i1	BH	RPA1	PF00623.15 153.7 4.1e-45 RNA_pol_Rpb1_2;PF04983.13 136.5 6e-40 RNA_pol_Rpb1_3;PF05000.12 80.9 4.9e-23 RNA_pol_Rpb1_4;PF04998.12 321.9 3e-96 RNA_pol_Rpb1_5	PTHR19376:SF11 DNA-DIRECTED RNA POLYMERASE I LARGEST SUBUNIT	OG0004162	Hma2.230465	10.8615	12.9735	58.3315	42.976	47.8436	54.9271	43.1513	69.5103	28.7767	6.97187	4.39088	17.8024		2.40715
TRINITY_DN69415_c0_g1_i1	BH	RPAB2	PF01192.17 76.6 8.9e-22 RNA_pol_Rpb6	PTHR10773 DNA-DIRECTED RNA POLYMERASES I II AND III SUBUNIT RPABC2	OG0005220	Hma2.202396	104.049	80.5633	209.139	219.373	203.428	191.961	170.304	184.527	132.333	62.6578	52.2831	98.7165		1.39336
TRINITY_DN20024_c0_g1_i1	BH	RPAB4	nopfam	nopthr	OG0007041	Hma2.208640	56.0184	62.8024	218.069	199.331	175.243	185.357	163.757	158.863	87.9265	35.5179	26.4002	62.2831		1.80472
TRINITY_DN44910_c0_g1_i1	BH	RPB2	PF04563.10 230.7 7.4e-69 RNA_pol_Rpb2_1;PF04561.9 181.8 8.3e-54 RNA_pol_Rpb2_2;PF04565.11 82.6 1.2e-23 RNA_pol_Rpb2_3;PF04566.8 95.1 1.5e-27 RNA_pol_Rpb2_4;PF04567.12 69.9 1.3e-19 RNA_pol_Rpb2_5;PF00562.23 416.1 1.1e-124 RNA_pol_Rpb2_6;PF04560.15 107.9 2.1e-31 RNA_pol_Rpb2_7	PTHR20856:SF7 DNA-DIRECTED RNA POLYMERASE II SUBUNIT 2	OG0001228	Hma2.219462	25.8361	20.6843	75.3512	72.6561	79.823	88.0828	101.578	113.296	53.0774	27.2407	23.1741	37.7232		2.13052
TRINITY_DN11163_c0_g1_i1	BH	RPC1	PF04997.7 312.2 4.3e-93 RNA_pol_Rpb1_1;PF00623.15 226.8 1.4e-67 RNA_pol_Rpb1_2;PF04983.13 123.8 4.7e-36 RNA_pol_Rpb1_3;PF05000.12 107.0 3.7e-31 RNA_pol_Rpb1_4;PF04998.12 329.7 1.3e-98 RNA_pol_Rpb1_5	PTHR19376:SF15 DNA-DIRECTED RNA POLYMERASE III LARGEST SUBUNIT	OG0002359	Hma2.211384	17.7714	16.2728	34.311	31.4844	36.9032	36.2303	42.7236	48.3349	23.4623	11.5819	7.05956	19.3138		2.05137
TRINITY_DN15924_c0_g1_i2	BH	RPC10	PF01096.13 76.2 1e-21 TFIIS_C	PTHR11239:SF2 DNA-DIRECTED RNA POLYMERASE III	OG0006709	Hma2.210617	15.8424	15.085	53.8227	47.4856	50.965	35.2002	44.5146	30.6682	11.2361	8.50301	9.08429	15.8168		2.70535
TRINITY_DN234_c0_g1_i1	BH	RPC2	PF04563.10 168.9 6.2e-50 RNA_pol_Rpb2_1;PF04561.9 80.2 1.2e-22 RNA_pol_Rpb2_2;PF04565.11 71.7 3e-20 RNA_pol_Rpb2_3;PF04566.8 66.5 1.3e-18 RNA_pol_Rpb2_4;PF04567.12 39.3 4.5e-10 RNA_pol_Rpb2_5;PF00562.23 400.6 5.4e-120 RNA_pol_Rpb2_6;PF04560.15 106.0 8.8e-31 RNA_pol_Rpb2_7	PTHR20856:SF8 DNA-DIRECTED RNA POLYMERASE III SUBUNIT 2	OG0001228	Hma2.219462	6.96823	5.99774	21.3491	17.7938	22.0807	21.5581	23.4122	25.8996	9.69568	2.38411	3.38476	9.10326		2.64398
TRINITY_DN27783_c1_g1_i1	BH	RPC6	PF05158.7 304.2 1e-90 RNA_pol_Rpc34	PTHR12780 RNA POLYMERASE III (DNA DIRECTED) 39KD SUBUNIT-RELATED	OG0003142	Hma2.228686	13.3913	11.2143	33.3332	35.5473	30.2464	45.7411	30.7975	41.839	20.3373	7.11795	5.00399	13.5631		2.04718
TRINITY_DN34746_c0_g1_i1	BH	SCAF8	PF04818.8 52.9 3.2e-14 CTD_bind;PF00076.17 44.6 7.8e-12 RRM_1	PTHR14124:SF1 SUBFAMILY NOT NAMED	OG0002223	Hma2.222722	65.1745	60.3621	174.26	149.193	181.703	186.573	210.731	220.025	101.185	57.0068	49.5868	72.4969		2.17234
TRINITY_DN57364_c0_g1_i1	BH	SF3B3	PF10433.4 277.9 1e-82 MMS1_N;PF03178.10 295.8 3.4e-88 CPSF_A	PTHR10644:SF1 SPLICING FACTOR 3B SUBUNIT 3 (SPLICEOSOME-ASSOCIATED PROTEIN 130)(SAP 130)	OG0003471	Hma2.231511	36.6575	32.7182	123.943	142.106	129.187	125.629	154.726	153.043	71.4674	29.0292	26.6221	56.0345		2.13844
TRINITY_DN37429_c0_g1_i1	BH	SMARCC2	PF04433.12 114.8 1.4e-33 SWIRM;PF13921.1 33.7 2.8e-08 Myb_DNA-bind_6	PTHR12802:SF10 SWI/SNF-RELATED MATRIX-ASSOCIATED ACTIN-DEPENDENT REGULATOR OF CHROMATIN SUBFAMILY C MEMBER 2 (SMARCC2)	OG0002348	Hma2.223981	32.9179	31.1152	88.0366	74.4596	102.978	109.169	115.326	115.86	78.2463	38.042	30.9523	45.3862		1.47882
TRINITY_DN65939_c0_g1_i1	BH	SPT4H	PF06093.8 108.2 1.3e-31 Spt4	PTHR12882 SUPPRESSOR OF TY 4	OG0004339	Hma2.209213	16.0185	13.5435	51.6247	72.9605	46.7303	45.2422	51.1552	61.8472	34.377	10.5715	7.58206	21.4587		1.79387
TRINITY_DN69577_c0_g1_i1	BH	STAT5B	PF02865.12 58.0 8.3e-16 STAT_int;PF01017.15 53.5 2.3e-14 STAT_alpha;PF02864.10 210.5 2.8e-62 STAT_bind;PF00017.19 27.9 1.5e-06 SH2	PTHR11801:SF5 SIGNAL TRANSDUCER AND ACTIVATOR OF TRANSCRIPTION 5	OG0000543	Hma2.212614	20.2949	26.5538	68.958	50.797	59.0791	68.8695	58.2075	66.9971	26.9677	14.5464	13.2344	25.478		2.47517
TRINITY_DN10859_c0_g2_i2	BH	TCEA2	PF08711.6 58.2 3.9e-16 Med26;PF07500.9 110.5 4.3e-32 TFIIS_M;PF01096.13 69.1 1.8e-19 TFIIS_C	PTHR11477 TRANSCRIPTION ELONGATION FACTOR S-II	OG0002007	Hma2.229846	41.3825	51.6986	136.14	117.742	125.761	151.738	116.013	129.628	54.4465	38.8287	32.3628	45.4083		2.37647
TRINITY_DN41863_c0_g1_i1	BH	TF3C5	PF09734.4 182.9 8.6e-54 Tau95	PTHR13230 GENERAL TRANSCRIPTION FACTOR IIIC POLYPEPTIDE 5	OG0003339	Hma2.229694	2.4423	3.96849	10.5679	15.4808	10.3551	9.51117	11.9906	13.3766	6.19331	3.17333	2.39501	6.82221		2.12553
TRINITY_DN28550_c0_g1_i1	BH	TFAP4	PF00010.21 42.4 4.1e-11 HLH	PTHR15741 BASIC HELIX-LOOP-HELIX ZIP TRANSCRIPTION FACTOR	OG0005133	Hma2.231781	8.50039	17.3324	25.2223	30.2277	22.1182	20.6561	26.1705	27.5724	9.00057	4.49262	4.58371	13.1795		3.02974
TRINITY_DN44646_c0_g1_i1	BH	XRN1	PF03159.13 338.8 1.4e-101 XRN_N	PTHR12341:SF11 SUBFAMILY NOT NAMED	OG0000909	Hma2.206580	14.8888	10.2949	43.1478	27.9516	36.4736	29.5419	41.4924	63.4464	30.5244	15.0639	11.8513	18.8106		2.07176
TRINITY_DN31980_c0_g1_i4	BI	CIC	PF00505.14 61.4 6.9e-17 HMG_box	PTHR13059:SF1 HMG BOX TRANSCRIPTION FACTOR BBX	OG0000073	Hma2.230738	0.524918	0.945476	2.98239	1.59054	2.23182	3.76225	3.51292	1.49796	0.814897	8.32969	4.93404	1.3195		1.6373
TRINITY_DN41405_c1_g1_i1	BI	MLL5?	nopfam	nopthr	OG0006534	Hma2.232624	0.039061	1.27581	1.64346	0.93581	1.34904	2.09244	2.14573	0.236694	0.984977	10.294	17.109	1.38171		0.218156
TRINITY_DN41405_c2_g1_i1	BI	MLL5?	PF03174.8 34.1 1.8e-08 CHB_HEX_C	nopthr	OG0006534	Hma2.232624	0.0353348	0.634404	0.715205	0.416289	0.60202	1.13175	1.11008	0.113342	0.510349	5.50133	8.50302	0.607017		0.1857
TRINITY_DN13416_c0_g1_i1	BJ	KLF13	PF13465.1 29.0 8.1e-07 zf-H2C2_2;PF13465.1 31.9 1e-07 zf-H2C2_2	PTHR23223 KRUEPPEL C2H2-TYPE ZINC-FINGER	OG0000100	Hma2.209274	4.06182	0.953789	45.5332	32.7762	91.2712	91.769	110.779	62.6934	44.7482	113.371	175.906	13.8578		1.3979
TRINITY_DN42940_c0_g1_i2	BK	EBF1/ COE1	PF01833.19 40.6 1.8e-10 TIG	PTHR10747 TRANSCRIPTION FACTOR COE	OG0001693	Hma2.209849	0	0.0205131	29.7299	33.5645	0.865383	3.22275	3.86191	5.58126	3.64961	0.0508907	0	10.5251		1.48849
TRINITY_DN28821_c0_g1_i1	BK	HXB3/ PDX1	PF00046.24 69.7 1.1e-19 Homeobox	PTHR24326 FAMILY NOT NAMED	OG0000004	Hma2.228951	0	0.0352479	113.54	144.494	3.83119	0.665909	0.121251	0.00695823	0.00661157	0	0.139091	37.9627		0.0652671
TRINITY_DN38831_c0_g1_i1	BK	OTX2_Eg	PF00046.24 77.4 4.4e-22 Homeobox	PTHR24329:SF128 SUBFAMILY NOT NAMED	OG0000019	Hma2.227005	0.843642	0	7.44468	8.30619	0.109714	0.0589331	0.0356562	0	0	0	0	3.72985		0
TRINITY_DN21416_c0_g1_i1	BL	ERG	PF02198.11 76.5 9.4e-22 SAM_PNT;PF00178.17 121.7 1e-35 Ets	PTHR11849 ETS	OG0000066	Hma2.234336	0.186878	0.0276712	7.82152	40.1295	0	0.00700496	0	0	0.0113298	0.223417	0.379995	13.7761		0
TRINITY_DN6079_c0_g2_i1	BL	TBX5	PF00907.17 143.4 4.9e-42 T-box	PTHR11267:SF66 SUBFAMILY NOT NAMED	OG0000246	Hma2.229642	0.194383	0.119642	0.149854	5.18666	0	0	0.0130627	0.0478006	0.13745	0.0390402	0.0446041	12.227		0.201308
TRINITY_DN69587_c0_g1_i1	BM	PBRM1	PF00439.20 71.7 3.5e-20 Bromodomain;PF00439.20 53.8 1.3e-14 Bromodomain;PF00439.20 64.1 8e-18 Bromodomain;PF00439.20 69.9 1.2e-19 Bromodomain;PF01426.13 77.1 8.7e-22 BAH;PF01426.13 38.9 5.8e-10 BAH	PTHR16062:SF2 POLYBROMO-1	OG0002214	Hma2.215225	9.09148	6.09515	32.4924	37.1888	39.5255	42.5729	70.2898	57.9935	43.2773	13.4781	9.69429	20.8347		1.33696
TRINITY_DN45718_c1_g2_i5	BM	RFX4	PF02257.10 112.8 6.1e-33 RFX_DNA_binding	PTHR12619 RFX TRANSCRIPTION FACTOR FAMILY	OG0000430	Hma2.209755	0.548761	0.535871	0.960984	0.916745	1.28375	1.25158	1.33148	1.97948	1.86176	0.24805	1.25876	0.892153		1.00903
TRINITY_DN35340_c0_g1_i1	BM	RFX6	PF02257.10 80.6 6.7e-23 RFX_DNA_binding	PTHR12619:SF3 RFXDC1	OG0000430	Hma2.214205	0.30728	1.6838	4.37074	2.65366	2.78899	3.16914	2.97359	2.69475	4.1775	0.853976	1.35699	2.44586		0.629983
TRINITY_DN30766_c0_g1_i1	BN		PF13921.1 28.5 1.1e-06 Myb_DNA-bind_6;PF00249.26 37.1 2.3e-09 Myb_DNA-binding	PTHR10641 MYB-LIKE DNA-BINDING PROTEIN MYB	OG0001715	Hma2.223208	0.691424	1.51752	3.32352	2.43209	2.23636	2.98958	1.7698	3.25969	0.953086	1.89931	0.74762	1.22196		3.09537
TRINITY_DN11663_c0_g2_i1	BO	mnt	nopfam	nopthr	OG0000553	Hma2.210859	1.52095	0.544347	6.24495	5.06463	3.67131	3.42335	3.27984	3.92015	1.97281	1.97261	1.06791	1.26522		1.89123
TRINITY_DN19903_c0_g1_i1	BO		PF05920.6 49.5 2.4e-13 Homeobox_KN	PTHR11850:SF7 HOMEOBOX PROTEIN PKNOX1	OG0000438	Hma2.226320	0.816587	0.357273	2.47568	3.35975	2.14911	2.14714	2.35616	1.38754	1.32589	2.19532	1.71501	0.385805		0.973104
TRINITY_DN30336_c0_g1_i1	BO		PF12251.3 197.1 1.8e-58 zf-SNAP50_C	PTHR13421 FAMILY NOT NAMED	OG0005329	Hma2.225135	7.72123	2.02246	11.0271	10.7952	8.03775	9.82411	10.0799	11.3798	5.34513	10.1502	16.4118	5.27142		2.08991
TRINITY_DN34172_c0_g1_i1	BP	ARID2	PF01388.16 79.0 1.7e-22 ARID	PTHR22970 FAMILY NOT NAMED	OG0003378	Hma2.215971	4.17502	2.61039	18.8919	16.2535	17.1586	18.3628	24.3312	20.1536	12.6117	9.42692	7.37044	8.35539		1.58543
TRINITY_DN33454_c0_g1_i1	BP	E2F2	PF02319.15 80.9 3.5e-23 E2F_TDP	PTHR12081:SF22 E2F3	OG0000713	Hma2.211339	12.3751	4.48709	65.4398	68.1004	63.6348	57.7819	95.4289	79.3305	58.7912	25.5317	22.677	21.5244		1.34707
TRINITY_DN61396_c0_g1_i1	BP	MAFK	PF03131.12 81.3 4.5e-23 bZIP_Maf	PTHR10129:SF21 SUBFAMILY NOT NAMED	OG0000917	Hma2.213356	8.06767	5.72412	46.5353	23.0894	30.5942	35.3711	25.4237	21.8704	11.3793	9.47629	14.6865	8.72085		1.9052
TRINITY_DN11098_c0_g2_i1	BP	MYB	PF13921.1 62.1 3.6e-17 Myb_DNA-bind_6;PF00249.26 54.2 1.1e-14 Myb_DNA-binding;PF09316.5 25.6 7.6e-06 Cmyb_C	PTHR10641:SF37 MYB-RELATED PROTEIN B	OG0000606	Hma2.212581	6.69656	6.18567	31.2452	27.2541	34.1268	36.0015	50.5118	27.5156	19.3392	17.0592	20.8765	22.044		1.41547
TRINITY_DN45181_c0_g1_i4	BP	PRDM9	PF13465.1 32.6 5.8e-08 zf-H2C2_2;PF13465.1 29.0 7.9e-07 zf-H2C2_2;PF13465.1 30.3 3.1e-07 zf-H2C2_2	PTHR24402:SF139 SUBFAMILY NOT NAMED	OG0000159	Hma2.214882	0.633815	0.775391	3.38863	2.59666	1.60548	3.07678	2.35783	2.24433	1.32432	0.158654	1.44434	1.77198		1.57572
TRINITY_DN42817_c0_g2_i2	BP		nopfam	nopthr	OG0005887	Hma2.208103	0.332302	0.033894	2.38796	0.699212	1.06441	0.960703	0.515087	0.614215	0.647811	0.332619	0	0.282986		0.82135
TRINITY_DN40539_c0_g1_i1	BP		PF02257.10 94.0 4.3e-27 RFX_DNA_binding	PTHR12619:SF2 RFX3	OG0006076	Hma2.230747	0.286447	0.617419	6.54734	10.7814	4.03464	3.72108	4.22141	4.03192	6.16606	1.26169	0.684674	3.10556		0.643454
TRINITY_DN40547_c0_g1_i1	n.s.		PF02148.14 47.2 1.7e-12 zf-UBP;PF00443.24 205.3 8.8e-61 UCH	PTHR24006:SF266 SUBFAMILY NOT NAMED	OG0003646	Hma2.232432	8.3931	5.99378	7.27436	7.65137	6.82334	6.81932	8.24572	10.2367	7.00191	11.5539	9.6854	7.74745		1.4414
TRINITY_DN12556_c0_g1_i1	n.s.		PF00149.23 147.3 3.6e-43 Metallophos	PTHR11668:SF122 SERINE/THREONINE PROTEIN PHOSPHATASE PP1-2	OG0000403	Hma2.201798	75.4026	63.5414	107.067	110.087	118.98	118.073	150.012	147.755	82.3939	284.919	198.8	72.08		1.7911
TRINITY_DN61193_c0_g1_i1	n.s.		PF09497.5 47.0 1.8e-12 Med12;PF12145.3 179.8 6.9e-53 Med12-LCEWAV	PTHR12796:SF1 SUBFAMILY NOT NAMED	OG0001686	Hma2.225080	8.19343	7.63942	18.6216	12.6125	18.6117	23.6075	24.6441	27.3512	13.5182	12.4834	12.4546	11.7075		2.00844
TRINITY_DN42317_c0_g1_i1	n.s.	MED23	PF11573.3 1021.2 0 Med23	PTHR12691:SF4 SUBFAMILY NOT NAMED	OG0002894	Hma2.224571	7.65755	6.98159	17.7716	7.99018	23.7166	30.8182	25.8349	29.0705	11.7636	7.94496	7.45821	8.08245		2.4504
TRINITY_DN41513_c0_g1_i1	n.s.		PF01422.12 27.5 2.2e-06 zf-NF-X1;PF01424.17 53.2 1.7e-14 R3H	PTHR12360:SF0 TRANSCRIPTIONAL REPRESSOR NF-X1	OG0001198	Hma2.225316	19.0485	31.2765	48.6702	51.8295	63.7876	64.3916	79.996	79.6963	38.0347	24.0919	24.8317	32.1994		2.08986
TRINITY_DN40637_c0_g1_i1	n.s.		PF14632.1 29.7 5.3e-07 SPT6_acidic;PF14641.1 105.4 1.7e-30 HTH_44;PF14639.1 117.0 5e-34 YqgF;PF14635.1 119.5 5.9e-35 HHH_7;PF14878.1 132.1 8.8e-39 DLD;PF14633.1 283.2 8.6e-85 SH2_2	PTHR10145:SF1 TRANSCRIPTION ELONGATION FACTOR SPT6	OG0002192	Hma2.207204	16.6216	13.9493	43.9809	44.9493	47.855	47.2587	60.4781	75.547	36.1971	24.9405	24.8739	23.2077		2.08135
TRINITY_DN43821_c1_g1_i1	n.s.		PF04494.10 119.4 1.2e-34 TFIID_90kDa;PF00400.27 35.4 6.1e-09 WD40;PF00400.27 47.1 1.3e-12 WD40;PF00400.27 37.4 1.4e-09 WD40;PF00400.27 45.1 5.3e-12 WD40	PTHR19879 TRANSCRIPTION INITIATION FACTOR TFIID	OG0001743	Hma2.223343	7.13487	7.65136	10.3929	13.4767	11.078	8.72637	15.4292	19.689	13.2151	7.87759	5.42174	10.911		1.4787
TRINITY_DN20074_c0_g1_i1	n.s.		PF00149.23 145.9 9.7e-43 Metallophos	PTHR11668:SF74 PREDICTED: SIMILAR TO PROTEIN PHOSPHATASE 2A-ALPHA CATALYTIC SUBUNIT	OG0000403	Hma2.201798	13.0441	8.02696	31.6281	37.5768	23.9241	21.6517	29.3589	31.5023	20.6585	24.1315	17.4728	11.4122		1.51756
TRINITY_DN39212_c0_g1_i1	n.s.		PF00176.18 178.8 9.9e-53 SNF2_N;PF00271.26 44.0 1.5e-11 Helicase_C	PTHR10799:SF51 HELICASE ARIP4 (ANDROGEN RECEPTOR-INTERACTING PROTEIN 4)(RAD54-LIKE PROTEIN 2)	OG0000695	Hma2.225811	4.37648	3.43243	10.236	7.51883	8.18925	8.31962	9.29851	7.91426	3.94241	11.6833	11.438	5.47116		1.95781
TRINITY_DN14016_c0_g1_i1	n.s.		PF00069.20 236.2 3.2e-70 Pkinase	PTHR24056:SF34 CELL DIVISION PROTEIN KINASE 9	OG0001113	Hma2.218889	23.828	30.4381	48.9689	59.7573	50.7124	37.4811	52.8454	53.6124	40.293	31.4756	31.4676	33.3814		1.32727
TRINITY_DN39332_c0_g3_i1	n.s.		PF02257.10 120.2 2.9e-35 RFX_DNA_binding	PTHR12619 RFX TRANSCRIPTION FACTOR FAMILY	OG0000430	Hma2.216506	9.77095	9.80722	43.1205	23.2586	38.5069	41.7471	41.0726	29.6792	18.9909	19.1622	21.511	12.5899		1.55463
TRINITY_DN49104_c0_g1_i1	n.s.		PF02201.13 78.2 2.6e-22 SWIB	PTHR13844 BRG-1 ASSOCIATED FACTOR 60 (BAF60)	OG0001788	Hma2.234319	25.1343	24.4804	79.6284	71.6313	79.2784	88.1563	88.9139	82.6667	50.4312	28.0646	23.2953	37.1771		1.63595
TRINITY_DN11390_c0_g1_i1	n.s.		PF09247.6 48.6 6.5e-13 TBP-binding;PF12157.3 474.4 2.6e-142 DUF3591;PF15288.1 27.3 2.1e-06 zf-CCHC_6;PF00439.20 62.0 3.7e-17 Bromodomain;PF00439.20 72.4 2.1e-20 Bromodomain	PTHR13900 TRANSCRIPTION INITIATION FACTOR TFIID	OG0001440	Hma2.226137	10.6429	9.55048	27.2442	21.6465	26.2738	26.5516	31.4949	27.3982	14.307	20.8275	23.1511	13.8067		1.90173
TRINITY_DN38050_c0_g1_i1	n.s.	SMARCA2	PF08880.6 41.0 8.6e-11 QLQ;PF07529.8 45.6 4.2e-12 HSA;PF07533.11 32.4 4.4e-08 BRK;PF00176.18 272.2 3.5e-81 SNF2_N;PF00271.26 59.2 2.5e-16 Helicase_C;PF14619.1 57.2 1.4e-15 SnAC;PF00439.20 67.5 7.1e-19 Bromodomain	PTHR10799:SF209 GLOBAL TRANSCRIPTION ACTIVATOR SNF2L2 (ATP-DEPENDENT HELICASE SMARCA2)	OG0002204	Hma2.217509	23.9161	26.5897	73.6224	51.9939	71.658	82.9059	80.894	99.0112	55.9695	38.7989	26.8261	34.4243		1.76587
TRINITY_DN21666_c0_g1_i1	n.s.		PF09416.5 239.6 9.2e-72 UPF1_Zn_bind;PF13086.1 174.4 2.7e-51 AAA_11;PF13087.1 197.7 1.3e-58 AAA_12	PTHR10887:SF26 REGULATOR OF NONSENSE TRANSCRIPTS 1	OG0000636	Hma2.209277	126.968	120.599	171.993	162.72	209.121	177.59	255.417	243.607	146.006	165.422	195.387	117.023		1.66733
TRINITY_DN32643_c0_g1_i1	n.s.		PF03159.13 370.8 2.4e-111 XRN_N	PTHR12341 5'->3' EXORIBONUCLEASE	OG0000909	Hma2.222583	124.651	92.6529	179.657	131.061	173.073	142.582	197.666	213.532	125.165	108.73	92.5884	100.755		1.70464
TRINITY_DN36005_c0_g1_i1	n.s.	CHD1	PF00385.19 31.8 7.9e-08 Chromo;PF00385.19 56.6 1.4e-15 Chromo;PF00176.18 241.0 1.2e-71 SNF2_N;PF00271.26 52.6 2.9e-14 Helicase_C;PF13907.1 92.0 2.1e-26 DUF4208	PTHR10799:SF70 CHROMODOMAIN HELICASE DNA BINDING PROTEIN	OG0002134	Hma2.221276	12.0616	5.88586	33.8178	29.74	26.4514	26.4493	26.2896	26.0358	12.8298	13.2088	13.2005	14.2903		2.01363
TRINITY_DN17657_c0_g1_i2	n.s.		PF00753.22 50.2 2.3e-13 Lactamase_B;PF10996.3 92.0 2.6e-26 Beta-Casp	PTHR11203:SF8 INTEGRATOR COMPLEX SUBUNIT 11	OG0001269	Hma2.208101	12.8729	12.7018	50.6131	40.4678	48.2425	42.0821	48.1403	42.1533	19.8224	21.5559	25.6915	19.5698		2.11588
TRINITY_DN26665_c0_g1_i1	n.s.		PF00022.14 450.1 4.2e-135 Actin	PTHR11937 ACTIN	OG0000118	Hma2.231902	54.1129	26.7015	60.1566	62.4002	56.8928	45.1003	61.6762	61.5405	40.0291	59.2412	44.7816	46.821		1.53356
TRINITY_DN57843_c0_g1_i1	n.s.		PF05179.9 292.8 2.2e-87 CDC73	PTHR12466:SF6 HYPERPARATHYROIDISM HOMOLOG	OG0004077	Hma2.221318	20.2911	22.068	55.0005	43.5354	50.2791	58.0443	52.8763	70.5929	34.2511	30.2745	23.9318	26.746		2.05504
TRINITY_DN36766_c0_g1_i1	n.s.	SPT5H	PF11942.3 30.1 5.6e-07 Spt5_N;PF03439.8 84.4 3.3e-24 Spt5-NGN;PF00467.24 26.8 2.7e-06 KOW	PTHR11125 SUPPRESSOR OF TY 5	OG0003907	Hma2.220829	49.1541	45.0463	115.25	85.6264	117.523	115.861	113.79	125.29	75.9098	50.0497	42.4477	49.9417		1.64834
TRINITY_DN42991_c0_g1_i1	n.s.		PF02259.18 186.0 8.9e-55 FAT;PF00454.22 50.0 2.5e-13 PI3_PI4_kinase	PTHR11139:SF2 TRANSFORMATION/TRANSCRIPTION DOMAIN-ASSOCIATED PROTEIN	OG0001784	Hma2.233375	4.55014	3.52708	17.9714	12.7007	16.5032	19.8405	21.1165	22.9996	9.03985	7.15081	6.48719	6.79014		2.51641
TRINITY_DN61417_c0_g1_i1	n.s.		PF02135.11 75.5 2.3e-21 zf-TAZ;PF02172.11 86.4 9.5e-25 KIX;PF00439.20 60.7 8.9e-17 Bromodomain;PF06001.8 77.5 5.9e-22 DUF902;PF08214.6 210.9 2.6e-62 KAT11;PF00569.12 45.9 2.8e-12 ZZ;PF02135.11 43.5 2.3e-11 zf-TAZ	PTHR13808:SF1 SUBFAMILY NOT NAMED	OG0001190	Hma2.230946	7.78887	5.41726	19.6564	14.7549	17.334	16.895	21.5416	15.9899	10.7784	17.8898	19.0589	10.6118		1.46988
TRINITY_DN17445_c0_g1_i1	n.s.		PF04997.7 373.6 9.2e-112 RNA_pol_Rpb1_1;PF00623.15 233.1 1.6e-69 RNA_pol_Rpb1_2;PF04983.13 161.5 1.2e-47 RNA_pol_Rpb1_3;PF05000.12 131.5 9e-39 RNA_pol_Rpb1_4;PF04998.12 341.1 4.2e-102 RNA_pol_Rpb1_5;PF04992.9 217.3 1.3e-64 RNA_pol_Rpb1_6;PF04990.7 173.2 2e-51 RNA_pol_Rpb1_7	PTHR19376:SF14 DNA-DIRECTED RNA POLYMERASE II LARGEST SUBUNIT	OG0001826	Hma2.206785	44.4197	30.0481	219.713	153.117	203.16	232.741	225.634	198.463	106.142	96.6107	101.019	82.2515		1.86803
TRINITY_DN20074_c0_g1_i2	n.s.		PF00149.23 145.9 9.7e-43 Metallophos	PTHR11668:SF74 PREDICTED: SIMILAR TO PROTEIN PHOSPHATASE 2A-ALPHA CATALYTIC SUBUNIT	OG0000403	Hma2.201798	114.46	84.5923	119.297	149.13	130.159	129.043	165.359	135.515	81.9907	156.843	138.175	108.797		1.65079
TRINITY_DN69535_c0_g1_i1	n.s.		nopfam	PTHR12360:SF1 NF-X1-TYPE ZINC FINGER PROTEIN NFXL1	OG0001198	Hma2.233580	7.01349	6.44726	27.5833	19.8423	24.6232	26.5388	26.9071	28.3618	10.1795	9.66436	7.70324	9.17032		2.75907
TRINITY_DN53185_c0_g1_i1	n.s.		PF11935.3 194.7 1.6e-57 DUF3453;PF12295.3 211.2 1e-62 Symplekin_C	PTHR15245:SF7 SYMPLEKIN	OG0002443	Hma2.202888	12.68	10.9478	26.4881	22.8021	26.2915	25.5319	29.7691	29.7347	17.0462	22.5003	20.1982	16.4204		1.73419
TRINITY_DN31138_c0_g1_i2	n.s.		PF04858.8 576.1 6.2e-173 TH1	PTHR12144 TH1 PROTEIN-RELATED	OG0002460	Hma2.207324	6.69105	5.76084	22.9782	15.3326	21.1129	22.6368	24.7915	26.7447	15.0928	9.7844	10.255	10.4732		1.76035
TRINITY_DN62382_c0_g1_i1	n.s.		PF02969.12 56.8 1.5e-15 TAF;PF07571.8 101.3 2.3e-29 DUF1546	PTHR10221:SF7 TRANSCRIPTION INITIATION FACTOR TFIID SUBUNIT 6	OG0001279	Hma2.219242	7.22151	6.89283	25.948	22.9614	22.6202	24.7376	26.1495	19.1848	11.5061	13.3117	13.3063	10.9522		1.65299
TRINITY_DN57860_c0_g1_i1	n.s.		PF01285.13 484.3 3.7e-145 TEA	PTHR11834 TRANSCRIPTIONAL ENHANCER FACTOR (TEF) RELATED	OG0001260	Hma2.229411	17.9919	8.01174	24.4183	36.106	16.166	14.1847	14.8407	15.733	11.578	18.3876	18.5342	12.2183		1.34723
TRINITY_DN33092_c1_g1_i1	n.s.		PF00069.20 242.8 3e-72 Pkinase	PTHR24056:SF39 CDC2-RELATED PROTEIN KINASE	OG0001113	Hma2.217154	22.801	23.2198	89.2285	71.8735	77.3503	73.1448	80.7656	76.0603	41.4134	41.9291	44.0708	34.1893		1.83219
TRINITY_DN22570_c0_g1_i2	n.s.		PF00069.20 241.0 1.1e-71 Pkinase	PTHR24056:SF2 CELL DIVISION PROTEIN KINASE 7	OG0005152	Hma2.223092	13.5051	9.90735	45.5284	43.3833	41.7042	35.5477	55.0482	34.3879	16.3579	15.7562	14.5606	18.6338		2.08945
TRINITY_DN41987_c1_g1_i1	n.s.	NURF301	PF13508.1 42.9 3.9e-11 Acetyltransf_7;PF00439.20 87.8 3.1e-25 Bromodomain	PTHR22880 FALZ-RELATED BROMODOMAIN-CONTAINING PROTEINS	OG0002154	Hma2.223468	5.48239	5.11054	14.0505	9.18854	13.3482	13.4782	14.8206	13.2558	8.00614	14.2513	12.9665	8.06928		1.63528
TRINITY_DN12038_c0_g1_i1	n.s.	phd	PF13771.1 41.4 1.2e-10 zf-HC5HC2H;PF00628.24 35.1 7.5e-09 PHD;PF00628.24 31.2 1.3e-07 PHD	PTHR22884:SF41 SUBFAMILY NOT NAMED	OG0000328	Hma2.223387	4.61476	4.27296	11.1299	10.9482	9.88735	11.5618	14.5315	14.5719	8.23795	8.74609	9.75241	7.97984		1.74767
TRINITY_DN12835_c0_g1_i1	n.s.	MED14	PF08638.6 200.9 1.1e-59 Med14	PTHR12809 MEDIATOR COMPLEX SUBUNIT	OG0003138	Hma2.223605	9.31896	8.88663	24.0768	17.7914	19.6749	26.0795	24.3798	22.9868	13.9617	15.1085	15.7152	13.2698		1.63471
TRINITY_DN22734_c0_g1_i1	n.s.		PF08271.7 53.1 1.3e-14 TF_Zn_Ribbon;PF00382.14 90.4 4.6e-26 TFIIB;PF00382.14 74.2 5e-21 TFIIB	PTHR11618:SF21 TRANSCRIPTION INITIATION FACTOR IIB	OG0002016	Hma2.214455	19.2117	13.2053	35.8345	34.0093	34.3392	33.833	34.4211	36.4645	24.6186	26.9351	21.4429	20.7307		1.47518
TRINITY_DN2693_c0_g1_i1	n.s.		PF04056.9 272.2 2e-81 Ssl1;PF07975.7 47.3 1.5e-12 C1_4	PTHR12695 GENERAL TRANSCRIPTION FACTOR IIH SUBUNIT 2	OG0003253	Hma2.224910	7.22427	4.83061	26.5268	20.9094	21.0231	14.289	23.4655	15.5244	6.94172	7.00296	6.09642	9.07246		2.20463
TRINITY_DN16137_c0_g1_i2	n.s.		PF03792.8 285.2 2.2e-85 PBC;PF00046.24 66.4 1.2e-18 Homeobox	PTHR11850:SF51 PRE-B-CELL LEUKEMIA TRANSCRIPTION FACTOR 1	OG0001150	Hma2.208584	14.1645	20.3031	16.057	21.1981	16.7835	14.6727	20.0267	11.0979	6.71257	34.3004	36.8702	15.9251		1.62903
TRINITY_DN10740_c0_g1_i1	n.s.	RNF41	PF13639.1 34.8 1e-08 zf-RING_2;PF08941.5 233.8 7.8e-70 USP8_interact	PTHR15315:SF13 SUBFAMILY NOT NAMED	OG0000586	Hma2.216622	13.1253	12.1279	24.554	33.8853	23.0263	16.5453	25.109	20.7318	16.7237	26.4769	27.0227	15.3887		1.2323
TRINITY_DN65348_c0_g1_i1	n.s.		PF03985.8 361.3 6.3e-108 Paf1	PTHR23188:SF9 SUBFAMILY NOT NAMED	OG0005768	Hma2.208661	43.569	50.3888	120.943	88.2362	115.656	126.165	103.014	130.124	75.4784	41.8195	34.1459	51.2614		1.7217
TRINITY_DN11356_c0_g1_i1	n.s.	ARTX	PF00176.18 209.2 5.4e-62 SNF2_N;PF00271.26 45.1 6.3e-12 Helicase_C	PTHR10799:SF53 TRANSCRIPTIONAL REGULATOR ATRX HOMOLOG (X-LINKED NUCLEAR PROTEIN-1)	OG0000695	Hma2.219569	8.47432	6.70109	31.5626	21.3999	23.3354	23.5109	27.5751	24.7575	12.9129	39.3075	37.9034	12.2008		1.90253
TRINITY_DN69610_c0_g1_i1	n.s.	CASP	PF08172.7 205.2 8e-61 CASP_C	PTHR14043 CCAAT DISPLACEMENT PROTEIN-RELATED	OG0001262	Hma2.217488	13.2928	10.1049	48.4244	28.2835	37.3908	47.0892	35.8614	28.3337	14.1422	35.1362	27.1995	15.4639		1.98942
TRINITY_DN29922_c1_g1_i1	n.s.		PF08221.6 67.6 6e-19 HTH_9;PF05645.8 64.2 1.3e-17 RNA_pol_Rpc82	PTHR12949 RNA POLYMERASE III (DNA DIRECTED)-RELATED	OG0006425	Hma2.228562	24.8055	51.2801	107.004	66.6188	88.057	94.3851	89.2178	90.7412	37.2873	44.5191	40.3324	43.1996		2.42706
TRINITY_DN10883_c0_g1_i2	n.s.		PF00352.16 109.4 3.8e-32 TBP;PF00352.16 114.6 9.4e-34 TBP	PTHR10126:SF6 TATA-BOX-BINDING PROTEIN	OG0003026	Hma2.228142	64.0143	49.36	118.549	106.705	108.944	107.152	107.248	106.437	63.9213	129.183	140.895	64.9735		1.66252
TRINITY_DN48782_c0_g1_i1	n.s.		PF00134.18 62.3 3e-17 Cyclin_N	PTHR10026:SF44 CYCLIN-C	OG0004567	Hma2.213620	14.7008	18.4601	48.1403	48.0945	48.3136	54.1036	54.8496	57.1564	36.3401	52.6259	59.2095	25.2763		1.5685
TRINITY_DN32940_c0_g1_i1	n.s.		PF02173.12 51.3 4.5e-14 pKID;PF00170.16 71.8 3.1e-20 bZIP_1	PTHR22952:SF15 CAMP-RESPONSE ELEMENT BINDING PROTEIN	OG0001393	Hma2.223997	14.5788	9.96308	21.208	24.8095	20.4191	18.8096	22.7157	15.8018	12.5559	16.0233	11.5525	12.6491		1.24858
TRINITY_DN69585_c0_g1_i1	n.s.	ARNT	PF00010.21 56.0 2.3e-15 HLH;PF00989.19 25.7 7.5e-06 PAS;PF14598.1 46.4 3e-12 PAS_11	PTHR23042:SF5 ARYL HYDROCARBON RECEPTOR NUCLEAR TRANSLOCATOR (ARNT PROTEIN) (HYPOXIA-INDUCIBLE FACTOR 1 BETA)	OG0000934	Hma2.212348	10.0999	8.33014	33.6451	19.4866	25.8704	28.5157	25.4448	25.2632	8.34843	35.6069	34.7844	11.0863		2.99028
TRINITY_DN26803_c0_g1_i1	n.s.		PF03876.12 56.8 1.8e-15 SHS2_Rpb7-N;PF00575.18 56.8 1.7e-15 S1	PTHR12709 DNA-DIRECTED RNA POLYMERASE II III	OG0006162	Hma2.219547	50.8459	45.8727	154.033	101.78	121.835	163.962	121.666	140.948	52.6524	41.8616	36.7093	44.7423		2.67188
TRINITY_DN57192_c0_g1_i1	n.s.		PF03126.13 107.0 4.5e-31 Plus-3	PTHR13115:SF8 SUBFAMILY NOT NAMED	OG0004457	Hma2.226538	15.9737	12.5579	44.4341	43.3308	48.6651	45.4785	55.2016	52.3113	25.149	24.1377	22.3596	17.5366		2.07181
TRINITY_DN57504_c0_g1_i1	n.s.		PF03031.13 154.6 1.6e-45 NIF	PTHR12210:SF7 DULLARD PROTEIN	OG0002187	Hma2.213128	19.6827	24.1873	34.0831	30.5321	35.0623	30.7153	33.477	38.2405	16.3011	12.6457	12.5149	22.0739		2.33158
TRINITY_DN35226_c0_g1_i1	n.s.		PF08271.7 33.7 1.5e-08 TF_Zn_Ribbon;PF00382.14 35.7 5.4e-09 TFIIB;PF00382.14 43.5 2e-11 TFIIB;PF07741.8 83.7 7.5e-24 BRF1	PTHR11618:SF4 TRANSCRIPTION FACTOR IIIB	OG0003738	Hma2.226713	18.553	16.476	22.8208	24.2828	21.6314	19.6222	24.2838	27.5345	26.6906	30.3213	29.2344	20.2874		1.02777
TRINITY_DN57181_c0_g1_i1	n.s.		PF00439.20 74.9 3.4e-21 Bromodomain;PF00439.20 71.1 5.3e-20 Bromodomain	PTHR22880:SF18 BROMODOMAIN-CONTAINING PROTEIN	OG0000509	Hma2.220913	31.5291	25.2537	88.446	65.8893	79.4393	86.6518	99.8125	96.8693	51.5203	75.4296	76.7033	39.3879		1.87657
TRINITY_DN57274_c0_g1_i1	n.s.	FOXK1	PF00498.21 40.9 1.6e-10 FHA;PF00250.13 137.6 1e-40 Fork_head	PTHR11829:SF107 FORKHEAD BOX PROTEIN K1	OG0000021	Hma2.224620	17.9517	14.7206	76.7279	61.6272	91.9544	72.8417	102.207	62.224	24.9118	30.5716	33.9077	19.2844		2.48779
TRINITY_DN17673_c0_g1_i1	n.s.		PF00134.18 45.2 6.1e-12 Cyclin_N	PTHR10026:SF12 CYCLIN-T	OG0000593	Hma2.223391	17.2187	18.4609	58.3722	39.5106	44.3298	49.4709	46.365	40.0491	24.541	34.1883	43.1559	25.2027		1.6253
TRINITY_DN1757_c0_g1_i1	n.s.		PF08449.6 295.0 4.6e-88 UAA	PTHR10778:SF10 SOLUTE CARRIER FAMILY 35 MEMBER B1 (UDP-GALACTOSE TRANSPORTER-RELATED PROTEIN 1)(UGTREL1)	OG0001427	Hma2.203795	50.9389	35.5049	68.3358	68.8629	58.8334	64.4335	56.3944	60.8896	88.1591	56.7977	51.8574	51.2487		0.689895
TRINITY_DN41987_c0_g1_i1	n.s.	KAT2A	PF06466.6 249.0 4.1e-74 PCAF_N;PF06466.6 75.1 4.9e-21 PCAF_N	PTHR22880 FALZ-RELATED BROMODOMAIN-CONTAINING PROTEINS	OG0002154	Hma2.216356	4.72751	4.95812	18.9707	15.3163	14.9171	15.595	15.2437	13.1488	6.43288	8.32935	9.93153	6.6167		2.01272
TRINITY_DN32940_c0_g1_i4	n.s.		PF02173.12 51.5 4e-14 pKID;PF00170.16 72.0 2.7e-20 bZIP_1	PTHR22952:SF15 CAMP-RESPONSE ELEMENT BINDING PROTEIN	OG0001393	Hma2.223997	9.456	10.6136	12.3179	15.4533	15.6954	14.0515	18.2589	13.6957	11.7901	25.6901	30.9227	6.12268		1.15186
TRINITY_DN38853_c0_g1_i1	n.s.	phd	PF00628.24 34.1 1.6e-08 PHD;PF13771.1 57.5 1.1e-15 zf-HC5HC2H;PF05964.9 45.8 2.9e-12 FYRN;PF05965.9 42.4 4.4e-11 FYRC;PF00856.23 85.4 4.9e-24 SET	PTHR22884:SF6 MIXED-LINEAGE LEUKEMIA PROTEIN MLL	OG0000328	Hma2.215382	2.60333	2.24724	11.2507	7.54675	8.93246	11.5202	11.1395	9.72979	4.85008	4.93768	6.39923	3.97945		1.96558
TRINITY_DN66174_c0_g1_i1	n.s.		PF05327.6 407.9 4.6e-122 RRN3	PTHR12790 TRANSCRIPTION INITIATION FACTOR IA (RRN3)	OG0006239	Hma2.210286	4.00773	4.13945	15.7205	14.9836	10.9552	16.2728	15.3934	13.211	5.79891	7.18007	7.67993	6.18756		2.23957
TRINITY_DN18924_c0_g1_i1	n.s.	YY1	PF13465.1 29.7 4.9e-07 zf-H2C2_2;PF13465.1 29.9 4e-07 zf-H2C2_2	PTHR14003 TRANSCRIPTIONAL REPRESSOR PROTEIN YY	OG0000871	Hma2.227444	14.1476	12.4981	29.3297	26.5949	28.8938	29.0435	34.2488	27.2312	14.3925	21.731	20.7227	15.2631		1.87899
TRINITY_DN38164_c0_g1_i2	n.s.	DMTF1	PF13921.1 42.5 4.9e-11 Myb_DNA-bind_6	PTHR10641:SF161 SUBFAMILY NOT NAMED	OG0001715	Hma2.203296	6.57071	5.26619	18.08	14.7006	16.3229	14.9955	21.4201	18.8507	9.01563	15.4146	14.871	9.4948		2.06795
TRINITY_DN32964_c0_g1_i1	n.s.		nopfam	PTHR23102 ZINC FINGER (CLIPPER)-RELATED	OG0002175	Hma2.223268	9.90905	10.9848	27.4332	29.2594	28.3546	28.0928	31.7669	29.785	14.8277	14.3472	38.5281	15.6072		1.99528
TRINITY_DN17542_c0_g4_i1	n.s.		nopfam	nopthr	OG0000593	Hma2.217772	16.2156	12.8604	49.5926	44.0741	45.7249	43.8956	51.3888	54.3954	32.8295	32.2835	27.818	22.6334		1.65188
TRINITY_DN47287_c0_g1_i2	n.s.		PF13086.1 198.1 1.5e-58 AAA_11;PF13087.1 184.1 1.8e-54 AAA_12	PTHR10887:SF27 TRNA-SPLICING ENDONUCLEASE POSITIVE EFFECTOR-RELATED	OG0000636	Hma2.231361	3.92456	3.57121	8.74112	7.2661	7.45922	9.44382	10.1084	10.4765	3.46721	3.79905	3.65296	3.08159		2.93689
TRINITY_DN11339_c0_g1_i1	n.s.		PF06391.8 158.7 1.3e-46 MAT1	PTHR12683:SF7 SUBFAMILY NOT NAMED	OG0006070	Hma2.226390	30.7791	35.9792	92.8089	87.2308	80.0979	96.2326	87.7565	83.5603	43.0178	25.8964	23.2998	39.0854		1.93795
TRINITY_DN38092_c0_g1_i2	n.s.		PF03850.9 297.9 6.1e-89 Tfb4	PTHR12831 TRANSCRIPTION INITIATION FACTOR IIH (TFIIH) POLYPEPTIDE 3-RELATED	OG0001003	Hma2.211157	15.7696	17.4608	38.192	31.3903	34.5571	37.3951	40.5527	32.9477	17.0086	28.7919	32.4501	20.4429		1.92579
TRINITY_DN43272_c0_g1_i1	n.s.	SET1A	PF00076.17 44.1 1.1e-11 RRM_1;PF11764.3 74.2 1e-20 N-SET;PF00856.23 79.1 4.4e-22 SET	PTHR22884:SF10 MIXED-LINEAGE LEUKEMIA PROTEIN MLL	OG0000328	Hma2.229111	9.20859	9.15396	46.9275	31.8248	41.2647	52.3959	48.1184	46.0461	18.7613	17.78	21.0611	16.3392		2.4413
TRINITY_DN20289_c0_g1_i1	n.s.	ZIC (Technau)	PF13465.1 31.0 1.9e-07 zf-H2C2_2;PF13465.1 29.5 5.4e-07 zf-H2C2_2	PTHR19818:SF34 ZIC RELATED ZINC FINGER PROTEIN	OG0000315	Hma2.210038	29.4618	12.3697	0.552	0.348242	0.173889	0.220394	0.225864	0.41546	3.35098	574.52	103.636	4.62854		0.120389
TRINITY_DN18626_c0_g1_i1	n.s.	TFCP2L	PF04516.10 150.7 3.3e-44 CP2	PTHR11037:SF2 TRANSCRIPTION FACTOR LBP1	OG0002551	Hma2.223466	4.83374	5.13085	8.67301	8.79703	9.39503	7.04993	11.8282	11.2795	6.64981	6.74989	5.47613	5.59117		1.67108
TRINITY_DN62682_c0_g1_i1	n.s.	MED6	PF04934.9 140.1 3.2e-41 Med6	PTHR13104 MED-6-RELATED	OG0005401	Hma2.230916	11.0403	8.44033	18.4205	18.8026	15.5372	14.7389	14.4032	23.1763	15.4117	6.86256	6.59629	16.5053		1.49411
TRINITY_DN38164_c0_g1_i1	n.s.		PF13921.1 43.3 2.8e-11 Myb_DNA-bind_6	PTHR10641:SF161 SUBFAMILY NOT NAMED	OG0001715	Hma2.203296	0.837009	0.744341	1.91415	1.12745	2.12083	1.8126	1.40239	1.66471	1.23109	0.823969	2.22531	0.506101		1.25064
TRINITY_DN39389_c0_g1_i1	n.s.		PF03031.13 91.2 5.1e-26 NIF;PF12738.2 30.4 2.4e-07 PTCB-BRCT	PTHR23081 RNA POLYMERASE II CTD PHOSPHATASE	OG0001921	Hma2.220203	12.8362	9.4977	25.0475	31.638	24.4554	19.4807	29.8389	25.3927	16.9739	18.4747	14.9654	14.2452		1.48722
TRINITY_DN3339_c0_g1_i2	n.s.	phd	PF00628.24 37.8 1.1e-09 PHD;PF07533.11 43.1 2e-11 BRK;PF07500.9 94.7 3.4e-27 TFIIS_M;PF07744.8 63.1 3e-17 SPOC	PTHR14914 FAMILY NOT NAMED	OG0000487	Hma2.203496	7.37047	5.86766	34.4837	24.0456	24.8271	25.5958	26.5977	20.8809	10.6034	13.4167	14.0555	10.5383		1.95087
TRINITY_DN38802_c0_g1_i1	n.s.	PAX5	PF00292.13 223.0 6.2e-67 PAX;PF00046.24 73.6 6.8e-21 Homeobox	PTHR24329 FAMILY NOT NAMED	OG0000230	Hma2.212116	5.68114	4.41055	18.4863	13.4911	13.9327	12.4272	10.9893	6.1223	2.91801	5.70805	6.03686	5.66685		2.02859
TRINITY_DN17486_c0_g3_i1	n.s.		PF00989.19 32.9 4.2e-08 PAS;PF08447.6 63.0 1.9e-17 PAS_3	PTHR23043:SF15 SUBFAMILY NOT NAMED	OG0000524	Hma2.225048	45.1125	40.6541	67.1905	50.821	59.3465	57.9611	59.3095	54.7332	32.6005	108.019	106.354	42.0874		1.67377
TRINITY_DN38802_c0_g4_i1	n.s.	Pax5	PF00292.13 39.7 3.4e-10 PAX;PF00046.24 74.3 4.2e-21 Homeobox	PTHR24329 FAMILY NOT NAMED	OG0000019	Hma2.212116	0.078344	0.172758	0.185032	0.385896	0.0677173	0.530996	0.173872	0.151894	0.407818	0.677825	0.867371	0.794738		0.299111
TRINITY_DN38802_c0_g5_i2	n.s.	pax5	PF00292.13 39.7 3.4e-10 PAX;PF00046.24 74.3 4.2e-21 Homeobox	PTHR24329 FAMILY NOT NAMED	OG0000019	Hma2.212116	0.270086	0.303574	0.587662	0.33024	0.440978	0.557787	0.507607	0.464744	0.195567	0.338943	0.274417	0.617387		1.57238
TRINITY_DN45181_c0_g1_i2	n.s.	PRDM9	PF13465.1 31.6 1.2e-07 zf-H2C2_2;PF13465.1 28.1 1.6e-06 zf-H2C2_2;PF13465.1 29.3 6.3e-07 zf-H2C2_2	PTHR24402:SF139 SUBFAMILY NOT NAMED	OG0000159	Hma2.214882	5.83532	6.54816	28.6216	20.6205	24.4474	27.8207	25.2433	24.2144	10.9227	14.7502	14.6928	8.69783		2.19678
TRINITY_DN58036_c0_g1_i1	n.s.		PF02270.10 220.1 4.8e-65 TFIIF_beta	PTHR10445 GENERAL TRANSCRIPTION FACTOR IIF SUBUNIT 2	OG0004207	Hma2.233934	18.1012	13.2158	73.5463	73.5611	72.6493	84.8287	71.3133	64.8228	31.5109	31.7668	23.9036	25.4938		2.05065
TRINITY_DN32419_c0_g1_i1	n.s.	PRDM9	PF13465.1 26.4 5.3e-06 zf-H2C2_2;PF13465.1 31.2 1.6e-07 zf-H2C2_2;PF13465.1 31.5 1.3e-07 zf-H2C2_2;PF13465.1 30.1 3.5e-07 zf-H2C2_2	PTHR24402 FAMILY NOT NAMED	OG0000159	Hma2.218267	5.91603	7.53363	36.1206	19.3962	26.7548	29.6626	23.9158	17.4029	6.0869	7.91183	13.1116	7.94761		2.81287
TRINITY_DN27813_c0_g1_i1	n.s.		PF13921.1 47.1 1.8e-12 Myb_DNA-bind_6;PF00249.26 53.6 1.6e-14 Myb_DNA-binding;PF00249.26 33.9 2.2e-08 Myb_DNA-binding	PTHR10641 MYB-LIKE DNA-BINDING PROTEIN MYB	OG0000606	Hma2.215625	3.20204	3.30327	22.6282	14.3316	19.5121	24.8678	21.7172	16.8289	4.6015	11.0237	11.1041	4.83927		3.57948
TRINITY_DN407_c0_g1_i2	n.s.	GRHL1	PF04516.10 204.8 9.5e-61 CP2	PTHR11037:SF7 SUBFAMILY NOT NAMED	OG0002451	Hma2.229369	44.1099	26.0163	55.35	51.1893	54.8838	59.109	56.8476	62.6249	33.4022	25.9455	25.3599	40.5558		1.86928
TRINITY_DN19903_c0_g1_i3	n.s.		PF05920.6 61.7 3.6e-17 Homeobox_KN	PTHR11850:SF7 HOMEOBOX PROTEIN PKNOX1	OG0000438	Hma2.226320	4.32113	3.86673	9.99929	9.66227	7.0167	6.71918	7.29414	7.13064	4.06964	9.10922	10.1272	4.32143		1.71013
TRINITY_DN40907_c0_g1_i1	n.s.		PF10198.4 67.3 9.9e-19 Ada3	PTHR13556 TRANSCRIPTIONAL ADAPTER 3-RELATED	OG0004474	Hma2.206733	16.3615	18.147	58.0219	37.0315	52.3323	57.0177	45.1386	42.8606	19.7255	22.6581	24.2299	20.7367		2.16189
TRINITY_DN34802_c0_g1_i1	n.s.	MED7	PF05983.6 148.1 1.7e-43 Med7	PTHR21428 FAMILY NOT NAMED	OG0004191	Hma2.207283	9.96149	8.72986	25.6624	23.038	19.2367	24.5366	23.8336	24.6836	11.4826	22.2967	22.1067	11.1142		2.13109
TRINITY_DN21623_c0_g2_i1	n.s.		PF02269.11 79.0 1.7e-22 TFIID-18kDa	PTHR11380:SF3 TRANSCRIPTION INITIATION FACTOR SUPT3	OG0006284	Hma2.211540	6.01844	7.43739	22.9495	19.1315	19.157	17.4729	19.1086	14.3146	6.32244	6.3313	8.1372	8.72605		2.22884
TRINITY_DN45011_c0_g1_i1	n.s.		PF08711.6 52.4 2.6e-14 Med26	PTHR22908:SF11 UNCHARACTERIZED	OG0003351	Hma2.226479	29.6575	22.2424	79.9136	71.88	79.5386	91.2079	88.6025	94.3749	44.7443	47.1419	42.7385	32.5501		2.1045
TRINITY_DN24549_c0_g1_i2	n.s.		PF13656.1 97.0 3.1e-28 RNA_pol_L_2	PTHR13946:SF20 SUBFAMILY NOT NAMED	OG0005054	Hma2.219554	14.1859	9.30605	51.7226	47.8583	35.7424	45.9706	39.1914	50.1327	18.237	16.2845	11.8988	15.48		2.73396
TRINITY_DN36711_c0_g1_i1	n.s.		PF00808.18 75.0 3.4e-21 CBFD_NFYB_HMF	PTHR10252:SF8 TRANSCRIPTIONAL ACTIVATOR HAP5	OG0000723	Hma2.229702	8.8877	6.69197	18.0049	23.7958	20.794	17.838	25.2872	24.735	14.9039	17.8712	14.2724	15.3338		1.64857
TRINITY_DN12744_c0_g1_i1	n.s.		PF00076.17 51.4 5.9e-14 RRM_1;PF00076.17 35.3 6.2e-09 RRM_1;PF08075.6 43.8 2.4e-11 NOPS	PTHR23189:SF13 SPLICING FACTOR PROLINE-AND GLUTAMINE-RICH (PTB-ASSOCIATED SPLICING FACTOR)	OG0002465	Hma2.231741	21.4409	17.6636	58.3399	64.7024	61.5672	47.9313	68.4434	66.5453	29.5487	37.0704	30.1788	29.0888		2.24446
TRINITY_DN39200_c0_g1_i1	n.s.	SMCE1	PF00505.14 54.7 8.9e-15 HMG_box	PTHR13711:SF95 F-BOX FAMILY PROTEIN	OG0005335	Hma2.231223	33.1745	47.8437	119.866	93.0845	103.892	109.643	96.7438	84.8741	60.2551	41.7005	62.0073	46.3192		1.40624
TRINITY_DN49299_c0_g1_i1	n.s.		PF02150.11 49.6 2.1e-13 RNA_POL_M_15KD;PF01096.13 42.3 4.1e-11 TFIIS_C	PTHR11239 DNA-DIRECTED RNA POLYMERASE	OG0005760	Hma2.229934	32.7977	41.0854	114.693	104.143	99.0541	113.536	101.216	98.1848	50.3409	38.7152	41.0682	37.9845		1.94653
TRINITY_DN36042_c0_g1_i1	n.s.		PF02186.10 53.7 1.5e-14 TFIIE_beta	PTHR12716 TRANSCRIPTION INITIATION FACTOR IIE BETA SUBUNIT	OG0004377	Hma2.221701	9.5122	10.2663	43.9907	43.1807	36.7206	35.3647	36.6959	33.8498	18.4599	14.7549	15.8219	14.6749		1.82382
TRINITY_DN62492_c0_g1_i1	n.s.		PF08209.6 57.6 5.3e-16 Sgf11	PTHR15117 ATAXIN 7 RELATED	OG0005753	Hma2.223105	23.7169	8.41597	33.0735	30.8623	37.6714	32.3898	37.1518	30.1611	26.1728	29.477	24.1972	19.0833		1.148
TRINITY_DN65575_c0_g1_i1	n.s.		PF13465.1 29.2 7.1e-07 zf-H2C2_2;PF13465.1 29.6 5e-07 zf-H2C2_2	PTHR19818 ZINC FINGER PROTEIN ZIC AND GLI	OG0000315	Hma2.216585	6.55144	4.98819	13.7938	13.5254	11.5872	11.3672	14.4701	14.7838	9.69678	19.5076	20.9891	8.03492		1.50904
TRINITY_DN6267_c0_g1_i1	n.s.		PF00808.18 98.7 1.3e-28 CBFD_NFYB_HMF	PTHR11064:SF9 CCAAT-BINDING TRANSCRIPTION FACTOR SUBUNIT A	OG0003634	Hma2.216147	9.65272	10.7042	23.2788	28.8008	26.4062	23.6661	32.3084	39.1088	17.9009	23.8693	35.8065	14.7161		2.1726
TRINITY_DN48894_c0_g1_i1	n.s.		PF15299.1 101.1 6.3e-29 ALS2CR8	PTHR14694:SF1 SUBFAMILY NOT NAMED	OG0007630	Hma2.225015	6.28705	6.19321	25.2787	14.784	25.8256	31.4908	33.304	23.2019	9.3536	7.86518	9.53667	8.85263		2.45429
TRINITY_DN17473_c0_g1_i1	n.s.		PF03847.8 106.0 8.4e-31 TFIID_20kDa	PTHR12264 FAMILY NOT NAMED	OG0005241	Hma2.206188	16.9959	17.6217	41.2496	35.1963	41.0088	42.6118	37.5508	26.8495	12.9594	21.3843	20.7722	21.5935		2.05596
TRINITY_DN12255_c0_g1_i1	n.s.	foxJ3	PF00250.13 127.9 1.1e-37 Fork_head	PTHR11829:SF102 FORKHEAD BOX PROTEIN J	OG0000021	Hma2.207112	13.8488	5.44165	22.6527	23.9424	17.9933	12.8863	20.6091	18.8444	9.79621	29.9759	37.1646	12.5961		1.90421
TRINITY_DN37803_c0_g1_i2	n.s.		PF01661.16 112.7 8.7e-33 Macro	PTHR11106 GANGLIOSIDE INDUCED DIFFERENTIATION ASSOCIATED PROTEIN 2-RELATED	OG0000633	Hma2.205095	0.641172	0.402706	2.55985	1.69931	1.949	1.62306	2.25169	1.99744	1.00647	1.00599	0.700912	0.598615		1.80523
TRINITY_DN61140_c0_g1_i1	n.s.		PF12796.2 69.6 2.1e-19 Ank_2;PF00023.25 25.5 7e-06 Ank	PTHR24193:SF53 GA-BINDING PROTEIN SUBUNIT BETA-1	OG0003240	Hma2.207552	6.32817	5.81814	6.27244	5.23576	5.09874	5.85643	6.536	4.58883	1.97709	3.55134	5.35593	6.52736		2.20926
TRINITY_DN12015_c0_g1_i1	n.s.	MED31	PF05669.7 130.8 1.3e-38 Med31	PTHR13186 MEDIATOR OF RNA POLYMERASE II TRANSCRIPTION SUBUNIT (SOH1)	OG0005916	Hma2.228223	5.818	7.37911	37.0555	16.5043	18.8746	30.5394	19.1444	25.3159	9.62091	7.43252	9.10674	7.14802		2.60427
TRINITY_DN21938_c0_g1_i4	n.s.		PF00447.12 115.6 9.5e-34 HSF_DNA-bind	PTHR10015:SF11 HEAT SHOCK TRANSCRIPTION FACTOR (HSF)	OG0001030	Hma2.227128	11.5319	10.3696	35.2414	23.4658	29.2512	31.1751	31.6782	25.2469	10.0224	21.3606	21.2945	10.2717		2.49415
TRINITY_DN37360_c0_g1_i1	n.s.		PF02269.11 115.2 8.7e-34 TFIID-18kDa	PTHR11380 TRANSCRIPTION INITIATION FACTOR TFIID/SUPT3-RELATED	OG0004967	Hma2.230623	32.1856	31.347	84.884	74.854	65.973	104.427	99.21	106.992	38.378	57.9079	56.1749	35.467		2.78059
TRINITY_DN33033_c0_g1_i1	n.s.		PF00010.21 55.9 2.5e-15 HLH	PTHR12565:SF11 UPSTREAM STIMULATORY FACTOR 2	OG0001689	Hma2.229760	92.8915	91.3222	116.877	124.817	127.65	133.017	132.985	121.246	82.5123	123.402	84.1045	84.9205		1.46765
TRINITY_DN57295_c0_g1_i1	n.s.		PF07531.9 49.9 1.8e-13 TAFH;PF05236.9 240.9 1.4e-71 TAF4	PTHR15138:SF9 SUBFAMILY NOT NAMED	OG0002128	Hma2.225967	9.96654	9.42448	41.0182	35.5981	36.2983	34.4935	38.5935	35.0597	18.8865	17.4176	16.857	16.5025		1.84656
TRINITY_DN5800_c0_g1_i1	n.s.		PF04658.8 163.9 2e-48 TAFII55_N	PTHR12228 TRANSCRIPTION INITIATION FACTOR TFIID 55 KD SUBUNIT-RELATED	OG0005239	Hma2.229108	12.8632	13.2791	31.8404	39.6427	32.9519	36.7166	37.8275	39.9509	21.297	12.5896	11.8171	17.0188		1.86713
TRINITY_DN41187_c1_g1_i1	n.s.	OSA	PF01388.16 74.2 5.6e-21 ARID;PF12031.3 220.3 1.8e-65 DUF3518	PTHR12656:SF5 SUBFAMILY NOT NAMED	OG0003070	Hma2.215055	16.1133	16.6009	48.6793	54.3884	57.8085	55.1794	68.942	59.5055	33.7802	37.9668	34.9666	27.5267		1.75635
TRINITY_DN61564_c0_g1_i1	n.s.		PF03540.8 83.7 5.4e-24 TFIID_30kDa	PTHR21242 TRANSCRIPTION INITIATION FACTOR TFIID SUBUNIT 10	OG0005888	Hma2.213706	25.6924	24.09	70.8974	64.6004	65.1205	58.3951	63.8016	71.7371	35.8629	27.2153	25.2494	34.7413		1.99475
TRINITY_DN26743_c0_g2_i1	n.s.		PF02268.11 85.2 1.5e-24 TFIIA_gamma_N;PF02751.9 83.6 6e-24 TFIIA_gamma_C	PTHR10966 TRANSCRIPTION INITIATION FACTOR IIA SUBUNIT 2	OG0005675	Hma2.226826	42.5775	16.8805	79.7301	95.0088	72.8811	92.4498	87.9312	100.912	56.027	89.2053	75.5573	40.4924		1.79792
TRINITY_DN70078_c0_g1_i1	n.s.	Tbx2	PF00907.17 193.8 1.8e-57 T-box	PTHR11267 T-BOX PROTEIN-RELATED	OG0000246	Hma2.228598	0.0476151	0.0275807	0	0	0	0	0	0	0.0146824	4.43337	2.02046	0.0832072		0
TRINITY_DN61218_c0_g1_i1	n.s.	KMT2E	PF00856.23 43.4 4.1e-11 SET	PTHR16286 MIXED-LINEAGE LEUKEMIA 5 MLL5	OG0002661	Hma2.208886	7.80802	6.7797	26.486	21.7506	22.5828	25.1121	28.6225	27.3785	15.6125	21.2224	22.347	14.5695		1.74246
TRINITY_DN53251_c0_g1_i1	n.s.		PF04719.9 123.6 2e-36 TAFII28	PTHR13218 FAMILY NOT NAMED	OG0005310	Hma2.220210	34.5628	44.6739	82.5169	104.474	99.6035	91.6262	106.744	105.359	69.3285	37.439	35.3845	53.3687		1.51752
TRINITY_DN9954_c0_g1_i1	n.s.		PF00808.18 75.3 2.8e-21 CBFD_NFYB_HMF	PTHR11064 CCAAT-BINDING TRANSCRIPTION FACTOR-RELATED	OG0006397	Hma2.233432	28.1949	28.5151	135.333	108.441	109.395	83.4133	90.7436	107.052	57.5087	39.7114	40.5127	39.5455		1.85825
TRINITY_DN13712_c0_g2_i1	n.s.	max	PF00010.21 58.6 3.5e-16 HLH	PTHR10328 PROTEIN MAX (MYC-ASSOCIATED FACTOR X)	OG0000553	Hma2.219891	48.1196	44.9403	67.9356	82.8574	66.6771	45.2152	61.5358	64.6051	54.4329	30.9838	27.0821	39.0769		1.1847
TRINITY_DN12603_c0_g1_i1	n.s.	FOXN3	PF00250.13 110.4 3.2e-32 Fork_head	PTHR13962:SF2 SUBFAMILY NOT NAMED	OG0000021	Hma2.225631	9.20064	11.1593	36.1675	25.673	33.7934	28.0608	41.1666	22.2541	14.0331	13.0508	13.8989	12.8052		1.5746
TRINITY_DN11006_c0_g1_i1	n.s.	EPCE	PF06859.7 107.4 3.4e-31 Bin3	PTHR12315:SF0 SUBFAMILY NOT NAMED	OG0003729	Hma2.209151	9.48847	9.96314	41.8501	33.9877	46.1362	39.1408	46.3222	29.8087	13.609	31.8327	35.0837	14.6436		2.17439
TRINITY_DN17363_c0_g1_i1	n.s.		PF12767.2 76.5 2.5e-21 SAGA-Tad1;PF12767.2 44.3 1.6e-11 SAGA-Tad1	PTHR21277:SF1 SUBFAMILY NOT NAMED	OG0005414	Hma2.213515	43.7347	30.4802	56.1231	44.0272	55.2188	54.5369	51.5764	48.572	28.8363	24.8377	20.7212	36.9139		1.67858
TRINITY_DN44052_c0_g1_i1	n.s.		PF11597.3 173.3 6.3e-51 Med13_N;PF06333.7 142.3 1.5e-41 Med13_C	PTHR12950 FAMILY NOT NAMED	OG0002181	Hma2.223622	5.03478	3.84642	12.7288	11.149	9.17008	12.0836	13.6311	12.1057	6.99033	13.4441	17.8628	6.78694		1.70735
TRINITY_DN12498_c0_g1_i1	n.s.		nopfam	PTHR15052 FAMILY NOT NAMED	OG0006192	Hma2.205369	5.52219	4.36751	24.0246	16.8693	18.9383	23.0543	22.944	21.4873	9.95467	11.1675	14.5006	7.7795		2.13705
TRINITY_DN14941_c0_g1_i1	n.s.		PF00010.21 57.8 6.1e-16 HLH	PTHR10014:SF12 MICROPHTHALMIA-ASSOCIATED TRANSCRIPTION FACTOR	OG0001510	Hma2.220614	23.0258	24.4144	19.2909	18.6579	16.2308	17.1899	18.5006	18.8102	10.2644	17.4773	15.9493	20.2154		1.81488
TRINITY_DN33389_c0_g1_i1	n.s.		PF00134.18 43.0 3e-11 Cyclin_N	PTHR10026:SF14 CYCLIN-RELATED PROTEIN FAM58A	OG0000593	Hma2.218734	4.60767	3.96519	11.4458	10.67	8.32345	10.0557	13.2821	17.1234	7.89378	6.00737	6.55634	6.50257		2.14209
TRINITY_DN25063_c0_g1_i1	n.s.	FOXP1	PF00250.13 83.1 1e-23 Fork_head	PTHR11829:SF91 FORKHEAD BOX PROTEIN P	OG0000021	Hma2.230355	5.36775	3.74459	10.8494	10.8567	9.49183	10.3453	12.2708	9.96104	9.0754	17.3704	23.5486	9.86835		1.08562
TRINITY_DN30881_c0_g1_i1	n.s.		PF00554.17 90.3 1e-25 RHD	PTHR24169:SF0 NFKB PROTEIN	OG0001435	Hma2.226826	10.2419	6.71009	17.5348	18.0272	15.747	17.3362	19.5475	17.6707	10.9593	13.3363	11.5144	9.71186		1.59781
TRINITY_DN16954_c0_g1_i1	n.s.	HyTCF	PF00505.14 72.7 2.1e-20 HMG_box	PTHR10373 T-CELL-SPECIFIC TRANSCRIPTION FACTOR	OG0000865	Hma2.227178	38.6258	61.5377	51.7565	52.3053	47.8054	37.5552	42.4886	48.1295	34.8739	129.366	64.6316	37.3914		1.37615
TRINITY_DN6846_c0_g2_i1	n.s.		PF01585.18 44.9 6.9e-12 G-patch	PTHR23149:SF1 PIN2-INTERACTING PROTEIN X1 (PINX1) (LIVER- RELATED PUTATIVE TUMOR SUPPRESSOR)	OG0004572	Hma2.209333	26.3057	26.5148	75.609	64.1953	64.4194	73.4804	70.113	61.5686	36.1439	29.6299	36.6839	35.5581		1.69873
TRINITY_DN20107_c0_g2_i1	n.s.	MED22	PF06179.7 89.0 1.9e-25 Med22	PTHR12434:SF5 SUBFAMILY NOT NAMED	OG0005099	Hma2.219480	12.7997	20.9462	46.4985	47.2993	49.4612	43.9443	44.9465	47.0633	29.6284	21.4402	20.9357	19.517		1.58311
TRINITY_DN53000_c0_g1_i1	n.s.		PF00808.18 59.8 1.9e-16 CBFD_NFYB_HMF	PTHR10252:SF5 DR1-ASSOCIATED COREPRESSOR	OG0006481	Hma2.228689	53.0187	56.3434	157.321	107.225	163.397	173.619	160.844	135.064	75.0635	139.62	128.078	69.6185		1.79694
TRINITY_DN17363_c0_g1_i2	n.s.		PF12767.2 53.0 3.6e-14 SAGA-Tad1;PF12767.2 44.6 1.3e-11 SAGA-Tad1	PTHR21277:SF1 SUBFAMILY NOT NAMED	OG0005414	Hma2.213515	7.36045	5.41839	13.1618	10.6693	11.2647	14.4678	13.1346	7.63662	7.24884	12.6858	12.8909	7.76732		1.03916
TRINITY_DN1441_c0_g1_i2	n.s.		PF02198.11 38.6 6.5e-10 SAM_PNT	nopthr	OG0000066	Hma2.206889	15.1662	19.2876	11.5852	12.7539	10.0896	10.0608	10.7196	8.97545	5.86793	9.57575	11.2501	14.3266		1.50395
TRINITY_DN6643_c0_g1_i1	n.s.		nopfam	nopthr	OG0004816	Hma2.231972	18.636	15.0645	37.0519	33.8151	42.3111	33.5468	49.2722	30.4599	23.5505	27.5681	15.5993	24.7169		1.28792
TRINITY_DN17497_c0_g1_i1	n.s.		PF07524.8 59.0 2.6e-16 Bromo_TP;PF10406.4 50.9 1.1e-13 TAF8_C	PTHR23307 TRANSCRIPTION INITIATION FACTOR TFIID SUBUNIT 8	OG0001604	Hma2.222982	13.0281	11.8569	45.7821	39.5414	37.569	41.5729	36.1359	35.9332	15.8499	16.1767	14.2976	16.4043		2.25288
TRINITY_DN61704_c0_g1_i1	n.s.		PF13656.1 95.6 8.2e-28 RNA_pol_L_2	PTHR13946:SF17 DNA-DIRECTED RNA POLYMERASES I AND III	OG0006345	Hma2.232384	12.3725	14.3981	47.7787	40.3482	36.8482	49.2141	36.7007	41.7994	15.1885	14.7415	12.6851	14.6354		2.73405
TRINITY_DN45499_c0_g2_i2	n.s.	TP53/73	PF00870.13 166.9 3.9e-49 P53	PTHR11447 CELLULAR TUMOR ANTIGEN P53	OG0000872	Hma2.213214	0.590341	0.526809	1.3558	0.859047	1.23305	0.785265	0.646825	0.874236	0.55013	0.577191	0.745974	1.0801		1.34471
TRINITY_DN45499_c0_g2_i1	n.s.	TP53/73	PF00870.13 166.8 4.1e-49 P53	PTHR11447 CELLULAR TUMOR ANTIGEN P53	OG0000872	Hma2.213214	2.08745	3.27979	3.19189	3.32315	2.99565	3.29764	3.73113	3.92741	3.15435	6.96117	7.58449	3.14081		1.20682
TRINITY_DN52914_c0_g1_i1	n.s.		nopfam	PTHR13328 NEGATIVE ELONGATION FACTOR A (NELF-A)	OG0004272	Hma2.211618	17.1248	15.4962	46.5446	34.6544	46.3405	47.8909	47.5524	38.9641	19.663	29.731	41.8978	23.0106		1.97157
TRINITY_DN29941_c0_g1_i1	n.s.		PF00605.12 111.2 2e-32 IRF;PF10401.4 91.5 4.3e-26 IRF-3	PTHR11949:SF11 INTERFERON REGULATORY FACTOR LIKE PROTEIN	OG0000411	Hma2.219671	37.2864	25.3515	47.5291	40.7754	40.4404	40.6331	45.8826	41.0301	20.7766	35.866	29.2472	36.6677		1.96536
TRINITY_DN39973_c0_g1_i1	n.s.		nopfam	PTHR24375 FAMILY NOT NAMED	OG0004546	Hma2.208809	6.98762	8.35095	30.4402	18.7809	26.1221	25.4323	23.6737	17.9148	8.12099	27.2135	30.5132	9.79297		2.17916
TRINITY_DN45181_c0_g1_i3	n.s.	PRDM9	nopfam	PTHR16515 FAMILY NOT NAMED	OG0000159	Hma2.214882	1.70425	1.9713	10.9538	9.60944	7.9331	7.90038	8.10766	7.59173	3.89049	3.26167	5.92552	3.01213		1.90245
TRINITY_DN30215_c0_g1_i1	n.s.		PF10163.4 107.1 3.1e-31 EnY2	PTHR12514 ENHANCER OF YELLOW 2 TRANSCRIPTION FACTOR	OG0005531	Hma2.217828	50.057	42.238	92.0364	107.263	82.0284	84.0589	85.6778	98.3769	64.207	67.2031	61.6547	55.1955		1.5298
TRINITY_DN10836_c0_g1_i1	n.s.		nopfam	PTHR15921 PRE-MRNA CLEAVAGE COMPLEX II	OG0002038	Hma2.220811	9.34803	7.67799	30.9957	30.4454	32.6996	29.1816	36.884	38.5846	21.5844	51.312	47.9667	17.7003		1.77937
TRINITY_DN27241_c0_g1_i1	n.s.		PF02969.12 73.6 8.8e-21 TAF	PTHR10221 TRANSCRIPTION INITIATION FACTOR TFIID SUBUNIT 6	OG0001279	Hma2.204884	2.93238	2.64391	8.28982	11.1516	8.40278	10.688	10.4412	10.4459	3.31189	3.53147	2.23713	3.10723		3.0616
TRINITY_DN19633_c2_g1_i1	n.s.	PRDM9	nopfam	PTHR16515 FAMILY NOT NAMED	OG0000159	Hma2.224870	4.14263	4.33608	19.3039	17.3758	15.9675	16.3466	16.0705	12.0396	5.81193	7.83772	8.68781	7.07057		2.03649
TRINITY_DN44540_c0_g1_i1	n.s.		PF00010.21 41.8 6.1e-11 HLH	PTHR15741 BASIC HELIX-LOOP-HELIX ZIP TRANSCRIPTION FACTOR	OG0001003	Hma2.203127	12.1147	7.26178	25.5777	16.1578	20.0263	18.5218	20.5087	17.3787	6.79077	18.1598	21.7215	10.6539		2.52203
TRINITY_DN39621_c0_g1_i1	n.s.		PF00046.24 78.7 1.7e-22 Homeobox	PTHR24328 FAMILY NOT NAMED	OG0000004	Hma2.223892	0.206979	0	0.0098341	0.033985	0	0.011112	0	0.0141025	0.025547	0.157314	0	4.04338		0.112329
TRINITY_DN66187_c0_g1_i1	n.s.	TBX3	PF00907.17 128.6 1.8e-37 T-box	PTHR11267:SF66 SUBFAMILY NOT NAMED	OG0000246	Hma2.228599	0.119624	0.138336	0.0267158	0.124367	0	0.0276398	0.057357	0	0.331909	0	0	1.75212		0
TRINITY_DN30064_c0_g1_i1	n.s.		PF00170.16 42.7 3.9e-11 bZIP_1	PTHR19304 CYCLIC-AMP RESPONSE ELEMENT BINDING PROTEIN	OG0002178	Hma2.230275	14.5607	12.5835	46.0514	37.5898	66.056	69.2437	68.75	47.912	22.7844	21.6963	21.17	20.6587		2.09365
TRINITY_DN41590_c0_g1_i1	n.s.		PF04722.8 115.1 2.3e-33 Ssu72	PTHR20383 FAMILY NOT NAMED	OG0004493	Hma2.226242	1.22216	0.734204	1.58267	4.6759	1.82435	1.45402	3.08139	1.72212	2.64042	4.91798	5.30825	0.838838		0.628415
TRINITY_DN41590_c0_g1_i2	n.s.		PF04722.8 115.1 2.3e-33 Ssu72	PTHR20383 FAMILY NOT NAMED	OG0004493	Hma2.226242	0.603756	0.959294	2.65658	3.3213	2.76778	2.07941	2.55152	2.10496	2.21953	3.31294	2.39846	3.71863		0.907493
TRINITY_DN41188_c0_g1_i1	n.s.	PDZRN3	PF13639.1 31.9 8.3e-08 zf-RING_2	PTHR15315:SF10 AGL191WP	OG0000586	Hma2.223401	14.0123	11.6879	87.222	39.4406	58.5774	70.5824	47.3931	29.1559	12.296	21.6456	18.9086	18.1287		2.35203
TRINITY_DN48876_c0_g1_i1	n.s.		PF10390.4 206.8 3.7e-61 ELL;PF07303.8 83.8 1.1e-23 Occludin_ELL	PTHR23288:SF2 ELL RELATED	OG0002219	Hma2.214005	150.057	137.319	400.038	280.351	386.992	437.418	422.604	466.611	348.914	343.242	340.781	227.443		1.33694
TRINITY_DN19492_c0_g1_i1	n.s.		PF00605.12 120.2 3.2e-35 IRF	PTHR11949 INTERFERON REGULATORY FACTOR	OG0000411	Hma2.218453	9.86651	16.7631	43.6331	32.1835	27.6178	31.3315	24.9542	22.9793	10.1984	26.0939	35.9608	14.8608		2.23134
TRINITY_DN40407_c0_g1_i1	n.s.		PF04818.8 52.2 5.1e-14 CTD_bind	PTHR12460 CYCLIN-DEPENDENT KINASE INHIBITOR-RELATED PROTEIN	OG0001089	Hma2.204486	22.3713	11.3637	42.8643	39.8476	39.0592	37.0856	44.8664	41.1929	19.7114	16.9694	16.2366	18.8926		2.07925
TRINITY_DN63030_c0_g1_i1	n.s.		PF02045.10 95.0 2.8e-27 CBFB_NFYA	PTHR12632 TRANSCRIPTION FACTOR NF-Y ALPHA-RELATED	OG0002553	Hma2.228624	27.0307	15.6041	40.1738	40.2598	39.1585	36.7108	37.1483	29.046	20.1564	34.7655	23.9255	27.0227		1.43392
TRINITY_DN35225_c0_g12_i1	n.s.		PF11705.3 118.7 3.4e-34 RNA_pol_3_Rpc31	PTHR15367:SF0 SUBFAMILY NOT NAMED	OG0004003	Hma2.232374	8.01392	7.82535	30.8827	21.4	24.9081	25.6081	26.2633	23.8985	8.89487	11.2524	12.2632	10.9598		2.6569
TRINITY_DN38501_c0_g1_i1	n.s.		PF11265.3 106.7 8.2e-31 Med25_VWA;PF11232.3 132.9 6.8e-39 Med25	PTHR12433 PROSTATE TUMOR OVEREXPRESSED GENE 1 (PTOV1)	OG0003705	Hma2.215741	50.9207	53.8426	128.737	69.424	114.636	132.785	106.064	94.4009	46.4867	72.8369	84.3522	53.9044		2.02635
TRINITY_DN3172_c0_g1_i1	n.s.	ZNF	nopfam	PTHR24375:SF0 SUBFAMILY NOT NAMED	OG0012181	Hma2.230701	7.73595	5.71228	32.4309	17.1829	29.686	30.0816	29.3888	23.773	9.50312	13.1227	11.9064	9.22973		2.47555
TRINITY_DN5709_c0_g1_i1	n.s.		PF00605.12 107.7 2.5e-31 IRF;PF10401.4 78.5 4.5e-22 IRF-3	PTHR11949 INTERFERON REGULATORY FACTOR	OG0000411	Hma2.219670	6.24205	16.2152	24.6301	27.8786	22.4769	22.0242	24.5787	23.3502	18.2166	17.3445	15.7371	17.8256		1.27481
TRINITY_DN61216_c0_g1_i1	n.s.		PF06331.7 89.8 6.6e-26 Tbf5	nopthr	OG0008076	Hma2.212038	65.1939	47.1531	198.757	134.094	161.564	177.29	156.599	138.538	53.6502	97.3754	76.0511	55.9431		2.57745
TRINITY_DN61196_c0_g1_i1	n.s.		PF00170.16 49.7 2.5e-13 bZIP_1	PTHR22952:SF17 SUBFAMILY NOT NAMED	OG0003920	Hma2.224150	7.43604	4.65262	13.2061	11.6367	8.64059	10.674	12.1037	13.0585	8.181	12.928	14.3287	6.85596		1.57692
TRINITY_DN7205_c0_g1_i1	n.s.		PF03153.8 251.9 1.8e-74 TFIIA	PTHR12694:SF7 TRANSCRIPTION INITIATION FACTOR IIA SUBUNIT 1	OG0002776	Hma2.231977	34.1078	49.9575	72.5364	53.3806	65.1508	55.0283	63.8946	75.3636	41.1517	52.3643	57.6716	45.7888		1.82692
TRINITY_DN32549_c0_g3_i1	n.s.		PF00554.17 58.4 7e-16 RHD	PTHR12533:SF7 NUCLEAR FACTOR OF ACTIVATED T-CELLS-RELATED	OG0001317	Hma2.232397	2.36864	1.93026	5.61287	3.33708	3.44161	3.52806	4.12742	2.54869	1.16422	1.77461	3.05266	1.64021		2.01602
TRINITY_DN10861_c0_g1_i1	n.s.		PF09816.4 72.4 2.6e-20 EAF	PTHR15970 FAMILY NOT NAMED	OG0003904	Hma2.233856	13.5623	10.7784	41.2628	37.1959	31.7401	33.4354	37.6872	36.4583	27.49	17.6517	14.606	16.6486		1.32143
TRINITY_DN39709_c0_g1_i1	n.s.	SOX8	PF00505.14 80.1 1e-22 HMG_box	PTHR10270 SOX TRANSCRIPTION FACTOR	OG0000073	Hma2.205340	10.2912	9.05453	23.4413	18.785	20.313	16.4516	21.7186	21.7538	13.578	16.443	15.0277	11.5235		1.59042
TRINITY_DN12768_c0_g2_i1	n.s.		PF08313.7 78.7 1.8e-22 SCA7	PTHR15117 ATAXIN 7 RELATED	OG0002510	Hma2.205593	2.96557	3.21924	15.5308	10.9296	11.753	13.6447	12.14	12.3577	4.59177	4.46186	5.91953	5.51755		2.63391
TRINITY_DN38456_c1_g1_i1	n.s.	MED15	PF09606.5 125.6 1.9e-36 Med15	PTHR31804 FAMILY NOT NAMED	OG0004189	Hma2.214043	21.674	20.9403	31.1435	24.6412	39.0527	37.4159	39.5346	37.9797	20.1225	19.7655	19.2294	23.5275		1.8781
TRINITY_DN2049_c0_g1_i1	n.s.		PF00178.17 103.7 4.2e-30 Ets	PTHR11849 ETS	OG0000066	Hma2.212654	1.86668	0	0.0801126	0.46908	0	0	0	0	0	0.419858	0.225588	0.705155		0
TRINITY_DN43773_c0_g1_i2	n.s.		PF03131.12 32.8 6e-08 bZIP_Maf	PTHR24411:SF0 SUBFAMILY NOT NAMED	OG0001338	Hma2.223974	24.4375	12.821	23.9555	15.1119	18.7081	22.1223	20.9304	12.8029	9.99155	48.9502	42.3546	7.17274		1.26868
TRINITY_DN41475_c0_g1_i1	n.s.	phd	PF07524.8 43.4 2e-11 Bromo_TP;PF00628.24 43.0 2.6e-11 PHD	PTHR12321:SF6 AT26187P	OG0001604	Hma2.226824	11.9105	7.54634	35.4517	27.7787	32.5612	35.8574	41.0407	33.5747	17.1467	27.2294	24.4451	17.1658		1.94673
TRINITY_DN31029_c0_g1_i3	n.s.	ZNF	nopfam	PTHR24375:SF0 SUBFAMILY NOT NAMED	OG0004682	Hma2.228896	3.10292	3.28099	9.24057	6.38384	6.40283	6.68167	5.96687	5.41551	3.33308	8.78582	5.67683	5.4032		1.57745
TRINITY_DN4376_c0_g2_i1	n.s.		PF00808.18 52.0 5.2e-14 CBFD_NFYB_HMF	PTHR10252:SF9 DNA POLYMERASE EPSILON SUBUNIT 4	OG0000723	Hma2.220249	10.2981	9.03025	41.0922	60.8747	36.7977	37.2216	42.1195	43.9531	19.415	29.3846	23.2925	16.6031		2.25227
TRINITY_DN53576_c0_g1_i1	n.s.		PF09808.4 124.8 3.3e-36 SNAPc_SNAP43	PTHR15131 SMALL NUCLEAR RNA ACTIVATING COMPLEX POLYPEPTIDE 1	OG0006751	Hma2.229857	7.21374	8.97423	42.4635	29.6889	25.031	26.8565	27.4492	20.804	10.3012	9.75819	12.4636	9.86638		2.00015
TRINITY_DN23232_c0_g1_i1	n.s.		PF00412.17 39.6 3.8e-10 LIM;PF00412.17 47.2 1.6e-12 LIM;PF00046.24 25.7 6.2e-06 Homeobox	PTHR24208:SF8 SUBFAMILY NOT NAMED	OG0000082	Hma2.205679	0.163325	0.109914	0.0138649	0	0	0.0138066	0	0	0.162748	0.111545	0.24687	0.839695		0
TRINITY_DN20254_c0_g1_i1	n.s.		PF00808.18 47.7 1.1e-12 CBFD_NFYB_HMF	PTHR10252:SF26 SUBFAMILY NOT NAMED	OG0000723	Hma2.216981	19.7079	26.4705	64.9676	59.9976	57.2727	65.556	63.2889	70.7224	24.8252	66.647	80.9553	26.3923		2.83739
TRINITY_DN44939_c2_g1_i1	n.s.	RAI1	PF13771.1 49.8 2.8e-13 zf-HC5HC2H	PTHR14955 RETINOIC ACID INDUCED 1/TRANSCRIPTION FACTOR 20	OG0002674	Hma2.209458	18.9863	18.1477	46.6783	33.6722	39.8382	46.5548	44.3516	38.3034	17.8094	24.8375	23.5605	21.469		2.13873
TRINITY_DN65897_c0_g1_i1	n.s.		PF13857.1 33.4 3.6e-08 Ank_5	PTHR24198 ANKYRIN REPEAT AND PROTEIN KINASE DOMAIN-CONTAINING PROTEIN	OG0013115	Hma2.215106	18.3033	17.9426	42.1821	28.8551	30.8316	28.3834	30.0386	35.1532	15.3284	23.7209	33.0647	16.4938		2.27847
TRINITY_DN65826_c0_g1_i1	n.s.		nopfam	PTHR15263 I-KAPPA-B-LIKE PROTEIN (IKBL)	OG0008470	Hma2.233322	4.11749	3.9153	13.9153	11.8615	10.3746	14.5123	11.5317	13.294	6.83357	10.2386	11.1305	3.88553		1.91734
TRINITY_DN57800_c0_g1_i1	n.s.		PF00046.24 68.5 2.7e-19 Homeobox	PTHR24326 FAMILY NOT NAMED	OG0000004	Hma2.204536	0	0	0.017714	0.329421	0	0	0	0	0	0	0	6.21518		0
TRINITY_DN47152_c1_g2_i1	n.s.		nopfam	PTHR22929 RNA POLYMERASE III TRANSCRIPTION INITIATION FACTOR B	OG0002577	Hma2.222607	7.90782	9.99178	46.9148	33.6407	32.3599	30.4471	39.2323	42.3622	16.1367	12.4764	13.2699	14.6177		2.60904
TRINITY_DN40742_c1_g1_i1	n.s.	RNF41	PF13923.1 43.6 2.1e-11 zf-C3HC4_2	PTHR15315 RING FINGER PROTEIN 41 151	OG0000586	Hma2.223401	11.1938	7.62359	15.2281	17.2214	11.0063	11.712	13.3194	13.3722	7.38393	16.6203	13.8741	10.0494		1.78679
TRINITY_DN11533_c0_g3_i1	n.s.		PF05110.8 30.6 8.4e-08 AF-4;PF05110.8 114.7 3.2e-33 AF-4	PTHR10528:SF11 AF4/FMR2 FAMILY MEMBER	OG0002685	Hma2.227573	8.15593	6.52476	26.5858	20.8858	20.9452	23.1698	24.9356	18.6718	10.7655	27.3839	32.4346	10.0085		1.71844
TRINITY_DN37407_c0_g1_i2	n.s.	Pax7/DRGX	PF00046.24 54.8 5.1e-15 Homeobox	PTHR24329 FAMILY NOT NAMED	OG0000019	Hma2.221298	0.112861	0	0.142485	0.18602	0	0.341805	0.121976	0.0523988	0.247276	2.05635	0	0		0.150885
TRINITY_DN11247_c0_g2_i1	n.s.	MED26	nopfam	nopthr	OG0006933	Hma2.228530	30.0399	46.7227	96.0588	80.1694	77.1027	96.3122	95.7912	91.9133	48.9187	39.9773	42.5426	38.8278		1.87507
TRINITY_DN61228_c0_g1_i1	n.s.	MED27	PF11571.3 49.3 3.7e-13 Med27	PTHR13130:SF3 SUBFAMILY NOT NAMED	OG0006970	Hma2.218131	3.66221	4.26977	24.6628	16.3518	15.6735	22.6996	19.0232	13.1846	4.5259	8.86584	6.33661	5.69644		2.85018
TRINITY_DN31029_c0_g1_i1	n.s.		nopfam	PTHR11389 ZINC FINGER PROTEIN	OG0004682	Hma2.228896	0.989865	2.39511	4.00646	2.56732	3.46371	2.86168	3.0926	2.8241	1.72067	7.20246	6.16379	1.17839		1.55113
TRINITY_DN31029_c0_g1_i4	n.s.		nopfam	PTHR11389 ZINC FINGER PROTEIN	OG0004682	Hma2.228896	3.50226	3.64431	14.4569	11.8863	11.1195	12.4647	9.41491	8.86163	3.92009	7.2872	10.2381	5.87193		2.20433
TRINITY_DN12908_c0_g1_i1	n.s.		PF13893.1 39.5 3.5e-10 RRM_5	PTHR17250 FAMILY NOT NAMED	OG0007149	Hma2.214709	19.6355	16.5519	51.2248	35.5789	42.1796	52.946	42.7587	39.7364	23.0663	31.0081	32.3054	21.1601		1.71527
TRINITY_DN4547_c0_g3_i1	n.s.	MED29	PF11568.3 48.2 1.1e-12 Med29	nopthr	OG0007216	Hma2.226826	18.9097	26.0904	43.3357	60.1907	38.3566	35.7769	48.4066	57.5544	27.9541	22.05	18.1598	24.4964		2.05155
TRINITY_DN61676_c0_g1_i3	n.s.		PF14770.1 78.1 3.7e-22 TMEM18	PTHR22593:SF4 SUBFAMILY NOT NAMED	OG0007024	Hma2.206708	4.53197	3.78043	9.70414	9.23586	6.13574	8.09738	7.20949	7.01701	4.61051	3.30847	6.07593	2.71822		1.48965
TRINITY_DN32969_c0_g1_i1	n.s.		PF07524.8 25.4 8.1e-06 Bromo_TP	PTHR15733:SF1 SUBFAMILY NOT NAMED	OG0007160	Hma2.226607	4.63345	3.44778	26.4215	23.1187	16.93	22.2897	20.4431	23.4525	7.75233	7.90052	7.86973	6.11935		2.98669
TRINITY_DN41144_c0_g2_i1	n.s.		PF07716.10 35.2 7.9e-09 bZIP_2	PTHR13044:SF1 TRANSCRIPTION FACTOR CRYPTOCEPHAL-RELATED	OG0005643	Hma2.231533	342.71	341.23	425.749	322.84	388.488	458.66	440.662	295.87	258.47	686.301	964.703	217.998		1.14426
TRINITY_DN38456_c0_g1_i1	n.s.	MED15	PF09606.5 35.0 4.7e-09 Med15	PTHR31804 FAMILY NOT NAMED	OG0004189	Hma2.208793	16.8437	15.4971	27.3604	18.5909	31.383	28.5055	34.3077	32.11	15.8031	17.9509	17.9811	16.4259		2.0191
TRINITY_DN22224_c0_g1_i1	n.s.		nopfam	nopthr	OG0000082	Hma2.205679	0.206841	0.100631	0.046791	0.0846735	0	0.100148	0	0.136617	0.364979	1.60501	0.854428	1.32929		0.293812
TRINITY_DN5799_c0_g2_i1	n.s.	ZN557	PF00385.19 27.6 1.7e-06 Chromo	PTHR11389:SF393 SUBFAMILY NOT NAMED	OG0006871	Hma2.215839	21.3753	19.8613	47.6876	34.9701	49.3529	46.6688	59.7401	70.2856	27.9557	26.3894	35.2269	28.129		2.50522
TRINITY_DN17380_c0_g1_i1	n.s.		PF03131.12 62.2 4e-17 bZIP_Maf	PTHR10129:SF10 TRANSCRIPTION FACTOR MAFB	OG0000917	Hma2.215221	1.10365	1.24537	6.73276	7.52999	5.59491	6.66261	8.20743	2.54442	1.82751	5.77088	4.64659	0.22248		1.32006
TRINITY_DN17380_c0_g2_i1	n.s.		PF03131.12 62.2 4e-17 bZIP_Maf	PTHR10129:SF10 TRANSCRIPTION FACTOR MAFB	OG0000917	Hma2.215221	19.1631	16.0827	38.0891	42.7972	30.4857	36.6185	36.9554	37.0998	19.9298	35.4959	52.23	13.6502		1.85223
TRINITY_DN7240_c0_g1_i1	n.s.	CxxC	PF00628.24 38.1 8.5e-10 PHD	PTHR12321:SF3 CPG BINDING PROTEIN	OG0000487	Hma2.215012	1.51278	0.34685	0.98889	1.864	0.983963	0.844419	0.503885	0.72922	0.996021	0.920132	0.49055	1.36572		0.665334
TRINITY_DN27813_c0_g1_i2	n.s.		nopfam	nopthr	OG0000606	Hma2.224576	0.258385	0.582686	1.56334	1.04932	1.32436	1.31057	0.836809	1.17637	0.531603	0.780861	0.694487	0.703042		1.86252
TRINITY_DN16670_c0_g2_i1	n.s.		nopfam	nopthr	OG0000230	Hma2.212116	0	0.457879	0.00618736	0	0	0	0.104652	0.0955842	0	0	0	0		0.955842
TRINITY_DN16670_c0_g1_i1	n.s.		nopfam	nopthr	OG0000230	Hma2.212116	0.0550043	0.857152	0.218838	0.533945	0.117847	0.0571592	0	0.0764318	0	0	0	0.420781		0.764317
TRINITY_DN38328_c1_g1_i1	n.s.		nopfam	PTHR31576 FAMILY NOT NAMED	OG0005863	Hma2.232469	0.720845	0.667516	1.90133	1.05304	1.86136	1.40757	1.63948	2.50061	0.671502	2.24166	1.69738	1.12472		3.24122
TRINITY_DN45479_c0_g1_i2	n.s.		PF00628.24 35.7 4.9e-09 PHD	PTHR23123 PHD/F-BOX CONTAINING PROTEIN	OG0000487	Hma2.216286	0.379686	0.152412	0.216615	0.39505	0.370545	0.393844	0.172187	0.192766	0.275314	2.31915	2.24326	0.387221		0.513613
TRINITY_DN58835_c0_g1_i1	n.s.		nopfam	nopthr	OG0000004	Hma2.205722	0.065815	0.591055	0.187297	0.372892	0	0.221498	0.0582257	0	0	0	0	0.677764		0
TRINITY_DN41002_c1_g1_i1	n.s.		nopfam	nopthr	OG0000004	Hma2.205722	0.0604033	0.86331	0.146717	2.97813	0	0	0	0	0	0	0	3.3477		0
TRINITY_DN13917_c0_g2_i1	n.s.		nopfam	nopthr	OG0002408	Hma2.214750	0.197116	0.295937	0	0.019995	0	0	0	0	0	0	0	0		0
TRINITY_DN6846_c0_g1_i1	n.s.		nopfam	nopthr	OG0004572	Hma2.212564	5.71234	6.12791	15.6927	14.1797	15.4795	15.5562	15.0624	11.8668	7.16926	2.97616	9.92248	6.77899		1.63246
TRINITY_DN46471_c0_g1_i1	n.s.		nopfam	nopthr	OG0000073	Hma2.223503	0	0.0809323	0	0	0	0	0	0.166928	0	0	0	3.37709		1.66928
TRINITY_DN70719_c0_g1_i1	n.s.		nopfam	nopthr	OG0000872	Hma2.234305	0.293746	5.08206	0.0668058	0	0	0	0	0.192105	0.120954	2.23921	0	2.26585		0.869435
TRINITY_DN16777_c0_g1_i1	n.s.		nopfam	nopthr	OG0013115	Hma2.215106	0.589514	0.448947	0.358613	0.108888	0.0803953	0.3269	0.179155	0.24363	0.363157	0	0.780926	0.107112		0.52602
TRINITY_DN18478_c0_g1_i1	n.s.		nopfam	nopthr	OG0001032	Hma2.227294	0	0.214616	0.179339	0.318196	0.231688	0.275448	0.137892	0.15059	0.044331	0.274253	0.292294	0.140824		1.04336
TRINITY_DN1379_c0_g1_i1	n.s.		PF03874.11 35.2 1e-08 RNA_pol_Rpb4	PTHR21297 DNA-DIRECTED RNA POLYMERASE II	OG0005909	Hma2.215633	52.9168	50.3735	92.296	85.8795	86.6271	73.9612	80.6434	94.9151	51.2738	44.4481	39.3428	42.883		1.84754
TRINITY_DN38328_c1_g1_i2	n.s.		nopfam	PTHR31576:SF1 SUBFAMILY NOT NAMED	OG0005863	Hma2.232469	2.33616	2.9149	14.8198	8.18164	10.3374	14.3674	9.2917	9.40018	2.82242	4.24271	5.32547	3.27907		3.21657
TRINITY_DN48212_c0_g6_i6	n.s.		PF10545.4 30.6 2.7e-07 MADF_DNA_bdg	PTHR20851 FAMILY NOT NAMED	OG0001053	Hma2.223579	0	0.0939505	0.302788	0.249805	0.104243	0.324929	0.106113	0.114776	0.164307	0.0925257	0	0.266145		0.434252
TRINITY_DN17628_c0_g1_i1	n.s.		nopfam	nopthr	OG0002633	Hma2.216044	10.6586	8.13522	15.8233	16.6275	16.7995	16.4531	22.0291	12.9298	9.22695	12.2009	14.5523	6.17558		1.38628
TRINITY_DN14178_c0_g2_i1	n.s.		PF00104.25 123.8 4.6e-36 Hormone_recep	PTHR24083:SF58 SUBFAMILY NOT NAMED	OG0000054	Hma2.226359	7.37099	7.17127	5.00727	5.69704	5.15771	4.67511	5.38269	5.19822	4.08353	6.91708	8.07803	5.8457		1.24254
TRINITY_DN19387_c0_g1_i1	n.s.		nopfam	nopthr	OG0002577	Hma2.215401	0.252819	0.111117	0.676862	0.358611	0.79342	0.421888	0.834117	0.866332	0.356787	0	0.624944	0.0722717		1.89658
TRINITY_DN22546_c0_g1_i1	n.s.		nopfam	PTHR11945:SF32 SERUM RESPONSE FACTOR (SRF)	OG0003857	Hma2.212008	27.0771	27.6175	54.0071	40.2625	52.1754	52.6066	56.9449	53.6194	27.6318	61.3535	51.9487	22.699		1.9335
TRINITY_DN1566_c0_g1_i1	n.s.		PF13432.1 27.5 3.5e-06 TPR_16;PF13414.1 27.7 1.5e-06 TPR_11	PTHR14027:SF2 TPR REPEAT NUCLEAR PHOSPHOPROTEIN	OG0005016	Hma2.217187	18.4179	20.1541	47.8104	39.34	60.0195	59.6588	62.8966	57.2628	33.6524	25.9491	23.1985	24.6025		1.69655
TRINITY_DN21688_c0_g1_i1	n.s.		nopfam	nopthr	OG0006481	Hma2.228689	0	0	0.0681086	0	0	0.0784174	0	0.386666	0.286749	0	0.624535	0		0.999786
