## Supplementary Table 11 for "An ancient split of germline and somatic stem cell lineages in Hydra"

### Sheet: MPSC vs EgSC curated genes
test_results_C3_alt_5prime.gene_.tsv
	event_id	chrm	exon_pos	alt_usage	gene_id	gene_name	p_val	p_val_adj	dPSI	mean_event_count_A	mean_event_count_B	log2FC_event_count	mean_gene_exp_A	mean_gene_exp_B	log2FC_gene_exp
1	alt_5prime.1165	HVAEP10	17036653-17036884:17036653-17036904:17040546-17040697	1:1:0	HVAEP10.G018144	None	0	0	-0.105076	10.8366	2.19225	2.30542	773.908	7881.01	-3.34815
2	alt_5prime.10203	HVAEP4	11796431-11796607:11797277-11797453:11797300-11797453	0:1:1	HVAEP4.G007699	None	0	0	-0.0555556	16.3933	20.5612	-0.326817	12235.4	1002.8	3.60896
3	alt_5prime.8542	HVAEP3	2047872-2048072:2047872-2048078:2058641-2058694	1:1:0	HVAEP3.G005156	None	1.44329e-15	3.16562e-12	-0.238541	28.5859	51.5844	-0.851633	6015.74	1483.96	2.01929
4	alt_5prime.12963	HVAEP8	17317930-17318018:17317930-17318130:17318418-17320727	1:1:0	HVAEP8.G014215	None	2.4003e-13	3.9485e-10	0.0603448	42.8052	2.63962	4.01939	22167.9	15512.3	0.515059
5	alt_5prime.14252	HVAEP9	49450513-49452231:49450513-49452384:49452690-49452751	1:1:0	HVAEP9.G017225	None	9.99427e-10	1.31525e-06	0.75	2.90104	14.8778	-2.35852	23946.2	11841.8	1.01591
6	alt_5prime.10640	HVAEP5	23002447-23002624:23002447-23002647:23004085-23004627	1:1:0	HVAEP5.G009793	None	1.32668e-08	1.45493e-05	-0.286904	9.8409	30.3771	-1.62612	10002.1	5258.9	0.927466
7	alt_5prime.2269	HVAEP11	38446903-38446947:38446903-38447103:38449621-38449693	1:1:0	HVAEP11.G020663	None	2.0273e-08	1.90566e-05	-0.5101	100.538	23.8728	2.07431	16319.8	10661.9	0.614163
8	alt_5prime.14006	HVAEP9	29291690-29291730:29291690-29291890:29292057-29292154	1:1:0	HVAEP9.G016513	None	7.87946e-07	0.000576076	-0.19243	42.7217	3.54298	3.59193	13762.9	4209.69	1.709
test_results_C3_alt_3prime.gene_.tsv
	None
test_results_C3_exon_skip.gene_.tsv
	event_id	chrm	exon_pos	alt_usage	gene_id	gene_name	p_val	p_val_adj	dPSI	mean_event_count_A	mean_event_count_B	log2FC_event_count	mean_gene_exp_A	mean_gene_exp_B	log2FC_gene_exp	event_count:L2I05_thread8_AEP.sorted	event_count:L1I05_thread8_AEP.sorted	event_count:L3I05_thread8_AEP.sorted	event_count:L4I05_thread8_AEP.sorted	event_count:L1I12_thread8_AEP.sorted	event_count:L2I12_thread8_AEP.sorted	event_count:L3I12_thread8_AEP.sorted	event_count:L4I02_thread8_AEP.sorted	event_count:L4I12_thread8_AEP.sorted	gene_exp:L2I05_thread8_AEP.sorted	gene_exp:L1I05_thread8_AEP.sorted	gene_exp:L3I05_thread8_AEP.sorted	gene_exp:L4I05_thread8_AEP.sorted	gene_exp:L1I12_thread8_AEP.sorted	gene_exp:L2I12_thread8_AEP.sorted	gene_exp:L3I12_thread8_AEP.sorted	gene_exp:L4I02_thread8_AEP.sorted	gene_exp:L4I12_thread8_AEP.sorted	disp_raw	disp_adj
1	exon_skip.16634	HVAEP8	48218469-48218665:48222247-48222325:48222450-48222611	0:1:0	HVAEP8.G015209	None	0	0	-0.875463	70.6801	4.9035	3.84942	2205.45	2405.03	-0.124978	60.1392	99.9864	69.1745	53.4204	4.70154	5.63106	0	10.8734	3.31151	1948.09	2378.75	2512.29	1982.68	3058.2	2817.3	2300.73	2270.54	1578.36	0.0626032	0.0664307
2	exon_skip.10678	HVAEP3	43115797-43115896:43116090-43116170:43117842-43117995	0:1:0	HVAEP3.G006503	None	0	0	-0.55	584.616	4.71777	6.95324	28043.9	2079.17	3.75361	517.018	554.763	587.354	679.329	1.17538	8.04437	1.48149	5.43669	7.45089	26804.8	27850	25870.1	31650.8	1969.97	2159.63	1843.32	2224.13	2198.82	0.0084995	0.0166613
3	exon_skip.5203	HVAEP12	39977080-39977156:39977314-39977376:39980076-39980161	0:1:0	HVAEP12.G022573	None	0	0	-0.912108	82.1804	1.59746	5.68494	4269.41	1926.65	1.14794	74.5008	69.3454	84.2671	100.608	0	4.02218	1.48149	0	2.48363	4033.7	4238.37	4379.66	4425.89	1689.2	2150.45	1576.8	1993.55	2223.26	0.0134011	0.0235212
4	exon_skip.12614	HVAEP5	5809198-5809268:5816372-5816399:5818261-5818364	0:1:0	HVAEP5.G009285	None	0	0	-0.783448	153.28	8.93039	4.1013	5297.86	1942	1.44787	132.845	151.592	155.957	172.726	7.05231	8.04437	7.40743	3.10668	19.0412	5608.67	5517.4	4566.14	5499.24	1986.21	1937.85	1859.89	1797.42	2128.65	0.00715527	0.019697
5	exon_skip.9013	HVAEP2	36573394-36573515:36575586-36575712:36578177-36578353	0:1:0	HVAEP2.G003825	None	0	0	-0.774574	93.1333	26.3824	1.81972	3134.69	7461.01	-1.25105	115.79	75.7961	83.0094	97.9374	18.8061	27.3508	25.926	21.7468	38.0823	3358.05	2798.83	3267.27	3114.62	7138.51	6594.36	8062.63	6952.36	8557.19	0.0114669	0.0217992
6	exon_skip.14444	HVAEP6	25444314-25445847:25446044-25446107:25446197-25446281	0:1:0	HVAEP6.G011286	None	0	0	-0.3	17.1562	3.64755	2.23373	1098.97	10785.3	-3.29484	14.3616	24.1903	17.6081	12.4648	2.35077	4.02218	2.96297	3.10668	5.79514	940.585	1683.74	888.365	883.196	11019.3	11958.2	11184.5	10586.9	9177.65	0.0442129	0.0500964
7	exon_skip.4759	HVAEP12	6747401-6750118:6762996-6763077:6766585-6767054	0:1:0	HVAEP12.G021499	None	0	0	-0.991919	85.9291	0.309036	8.11923	6655	3118.42	1.09362	91.5553	87.0849	80.494	84.5823	0	0.804437	0.740743	0	0	6842.62	7228.46	5608.61	6940.29	3271.67	3203.5	3135.59	2896.38	3084.97	0.00566211	0.0133767
8	exon_skip.6528	HVAEP13	14843346-14843495:14843811-14843839:14845400-14845454	0:1:0	HVAEP13.G024494	None	0	0	-0.963576	32.7042	6.82668	2.26022	654.359	4469.49	-2.77195	29.6208	24.1903	28.9275	48.0784	7.05231	12.871	3.70371	3.88335	6.62302	682.061	568.646	635.841	730.889	3869.16	4263.43	4868.7	4796.36	4549.8	0.0117385	0.0280908
9	exon_skip.13767	HVAEP6	17169656-17169788:17174737-17174772:17178126-17178184	0:1:0	HVAEP6.G010966	None	0	0	-0.996552	60.4379	0.296297	7.67227	1713.18	3401.79	-0.989617	68.2176	48.3805	56.5973	68.5562	0	0	1.48149	0	0	1836.25	1753.75	1645.94	1616.79	3325.04	3614.93	3556.26	3222.77	3289.95	0.00258994	0.0117684
10	exon_skip.2127	HVAEP10	33821551-33821607:33825632-33825734:33826742-33826808	0:1:0	HVAEP10.G018693	None	0	0	0.647804	36.9895	172.882	-2.2246	2146.15	2366.23	-0.140839	34.1088	43.5425	36.4738	33.8329	169.255	150.43	153.334	166.208	225.183	1942.59	2100.4	2250.7	2290.9	2287.85	2431.11	2334.58	2167.23	2610.36	0.00828675	0.0164322
11	exon_skip.1401	HVAEP10	17036653-17036884:17038441-17038517:17040546-17040697	0:1:0	HVAEP10.G018144	None	0	0	-0.993401	10.5653	2.15248	2.29526	773.908	7881.01	-3.34815	8.0784	11.2888	11.3195	11.5744	0	0	0	0	10.7624	734.316	768.44	934.985	657.891	7905.39	7590.05	8845.63	8126.18	6937.83	0.0165636	0.0398019
12	exon_skip.6013	HVAEP13	22014197-22014247:22015194-22015333:22016034-22016385	0:1:0	HVAEP13.G024725	None	0	0	-0.828256	19.1581	0.705231	4.76372	94888.3	81792.7	0.214258	15.2592	25.8029	15.0926	20.4778	3.52615	0	0	0	0	84803	105713	106382	82654.5	89921.2	77069	94561	81040.2	66372.2	0.018502	0.0284388
13	exon_skip.16025	HVAEP8	35036739-35037000:35042480-35042545:35044424-35044595	0:1:0	HVAEP8.G014799	None	0	0	-0.106593	97.7265	13.0522	2.90445	4903.67	4362.94	0.168562	96.9409	103.212	104.391	86.363	15.28	7.23993	11.1111	22.5234	9.10665	5013.7	5256.13	4997.38	4347.48	3879.6	4274.13	4491.24	4615.19	4554.53	0.00556798	0.0162857
14	exon_skip.11233	HVAEP3	25319720-25319786:25320169-25320225:25325458-25325522	0:1:0	HVAEP3.G005946	None	0	0	-0.902726	133.114	0.927108	7.16571	4440.51	1384.77	1.68108	135.538	132.24	147.153	117.525	0	2.41331	2.22223	0	0	4062.12	4349.37	5422.13	3928.42	1387.56	1276.35	1357.1	1483.75	1419.1	0.00980714	0.0184448
15	exon_skip.11475	HVAEP3	48005999-48006046:48008919-48008961:48009734-48009827	0:1:0	HVAEP3.G006675	None	0	0	-0.984524	57.6722	0.451631	6.99659	3193.22	2906.91	0.135526	58.344	46.7678	64.1436	61.4335	0	0	1.48149	0.776671	0	3303.05	3437.49	2956.47	3075.86	2947.99	2876.95	3187.45	2754.89	2767.25	0.00352669	0.0120657
16	exon_skip.4067	HVAEP12	38764990-38765044:38766988-38767062:38767245-38767722	0:1:0	HVAEP12.G022519	None	0	0	-0.726236	64.179	0.235077	8.09283	3970.4	1781.82	1.15593	91.5553	69.3454	41.5047	54.3107	1.17538	0	0	0	0	4437.98	3753.4	3447.27	4242.94	1627.72	1812.43	1696.37	1911.21	1861.39	0.0169829	0.0313469
17	exon_skip.2804	HVAEP11	41300654-41300844:41301462-41301534:41301618-41301675	0:1:0	HVAEP11.G020765	None	0	0	-0.942271	411.701	2.99582	7.1025	53196.1	44144.5	0.269087	376.095	446.713	446.49	377.504	1.17538	3.21775	5.92594	4.66002	0	53400.6	57989.9	54668.1	46725.5	48911.5	45891.3	48092	41425.2	36402.3	0.0110168	0.0189676
18	exon_skip.7946	HVAEP15	28758943-28759000:28759750-28759862:28767638-28767722	0:1:0	HVAEP15.G028037	None	0	0	-0.210436	60.2669	14.4885	2.05646	2816.5	9646.4	-1.77609	57.4464	72.5708	32.7007	78.3499	10.5785	11.2621	11.1111	16.3101	23.1806	2893.26	2571.71	2744.09	3056.94	9667.68	10958	10133.6	9353.16	8119.63	0.0206374	0.0349634
19	exon_skip.7553	HVAEP14	40681734-40681842:40683367-40683449:40688365-40688470	0:1:0	HVAEP14.G027063	None	0	0	-0.868195	29.8976	1.0843	4.78519	1630.7	5231.12	-1.68163	28.7232	25.8029	27.6698	37.3943	2.35077	0	0.740743	2.33001	0	1676.73	1603.48	1570.83	1671.76	5748.63	5089.35	5106.4	5014.95	5196.28	0.00200479	0.0107768
20	exon_skip.2522	HVAEP11	23755610-23755655:23756663-23756702:23761608-23761765	0:1:0	HVAEP11.G020158	None	1.11022e-16	4.13491e-14	-0.0855797	73.8551	18.6156	1.98818	18165.2	22649.3	-0.318288	83.4768	46.7678	71.6899	93.4857	22.3323	15.2843	27.4075	13.9801	14.0739	17948.1	18637.2	16948.9	19126.6	23405.2	19470.3	27137.6	22012.2	21221.1	0.0158458	0.0283246
21	exon_skip.10022	HVAEP2	59904462-59904599:59905057-59905118:59908475-59908604	0:1:0	HVAEP2.G004622	None	2.22045e-16	7.95176e-14	-0.978571	0.222585	75.9778	-8.41508	734.948	3334.09	-2.18158	0	0	0	0.89034	99.9077	72.3993	82.2224	57.4736	67.8859	781.987	746.241	641.021	770.543	4311.18	3054.37	3037.62	3183.1	3084.18	0.0191593	0.0289082
22	exon_skip.10158	HVAEP3	2047872-2048072:2058641-2058694:2061398-2061492	0:1:0	HVAEP3.G005156	None	4.44089e-16	1.47676e-13	0.0510569	27.8574	50.9188	-0.870137	6015.74	1483.96	2.01929	30.5184	19.3522	33.9584	27.6005	15.28	59.5283	53.3335	66.017	60.435	4939.44	6354.15	6879	5890.37	1360.88	1501.95	1475.95	1424.61	1656.41	0.043694	0.052326
23	exon_skip.16412	HVAEP8	26349296-26349367:26350914-26350966:26351076-26351120	0:1:0	HVAEP8.G014526	None	2.18714e-14	6.56918e-12	-0.56372	111.4	5.67193	4.29577	2301.98	608.016	1.9207	88.8624	101.599	135.834	119.306	2.35077	4.02218	6.66668	6.21337	9.10665	2015.93	2370.21	2324.51	2497.28	563.842	649.265	686.472	539.749	600.753	0.010201	0.0215807
24	exon_skip.11528	HVAEP3	52966638-52966746:52967894-52967998:52968689-52968748	0:1:0	HVAEP3.G006811	None	3.09752e-14	9.01282e-12	-0.961881	0.222585	63.4871	-8.15596	891.711	4678.53	-2.39141	0	0	0	0.89034	63.4708	70.7904	49.6298	71.4537	62.0908	861.744	1070.69	748.506	885.899	4748.57	4827.04	4492.68	4821.06	4503.28	0.00777258	0.0180268
25	exon_skip.1795	HVAEP10	52602259-52602311:52605485-52605625:52605761-52605779	0:1:0	HVAEP10.G019272	None	9.51461e-14	2.68456e-11	-0.984314	0	36.7295	#NAME?	270.561	1028.98	-1.92719	0	0	0	0	31.7354	38.613	35.5556	38.8335	38.9102	263.107	288.592	262.883	267.662	875.927	1035.46	1054.56	1056.29	1122.67	0.00425519	0.0148193
26	exon_skip.4203	HVAEP12	46234143-46234253:46236662-46236775:46236864-46237086	0:1:0	HVAEP12.G022768	None	1.02074e-12	2.79532e-10	-0.441822	7.83164	16.3294	-1.06008	45877.8	18020	1.3482	7.1808	8.06342	6.28859	9.79374	23.5077	12.0666	17.0371	11.6501	17.3854	44884	50005	45375.2	43246.8	20510.6	16708.8	18193.3	16489.7	18197.6	0.0060169	0.0154117
27	exon_skip.9635	HVAEP2	29030459-29030529:29031005-29031019:29031118-29031169	0:1:0	HVAEP2.G003564	None	1.54043e-12	3.98416e-10	-0.134143	128.688	10.9125	3.55982	7782.48	2898.18	1.42508	113.098	132.24	99.3597	170.055	7.05231	16.8932	5.92594	14.7567	9.93453	8130.65	7581.94	7018.86	8398.47	2736.84	3048.25	2399.41	3278.17	3028.21	0.0192863	0.0304206
28	exon_skip.1673	HVAEP10	39464496-39464588:39471048-39471106:39471208-39471288	0:1:0	HVAEP10.G018880	None	1.79345e-12	4.5132e-10	-0.537488	2.00326	127.861	-5.99608	1093.63	6208.64	-2.50515	0	0	0	8.01306	82.2769	167.323	100	151.451	138.255	1057.93	1075.82	1100.74	1140.04	5576.93	6496.47	6251	6637.94	6080.85	0.0229689	0.035543
29	exon_skip.8045	HVAEP15	37338538-37338578:37342665-37342730:37342963-37343068	0:1:0	HVAEP15.G028274	None	1.85696e-12	4.55004e-10	-0.0550535	47.1618	117.254	-1.31394	7784.11	7750.69	0.00620619	44.88	58.0566	46.5356	39.175	122.24	114.23	117.037	111.064	121.698	7816.2	9059.05	7170.37	7090.8	8275.48	7889.83	7913.52	7441.95	7232.69	0.00561512	0.0116343
30	exon_skip.15076	HVAEP7	1014833-1014951:1015268-1015297:1015676-1015706	0:1:0	HVAEP7.G012406	None	4.68914e-12	1.1195e-09	-0.640684	11.4227	22.3777	-0.970149	5513.53	2557.48	1.10825	7.1808	14.5142	15.0926	8.9034	18.8061	33.7863	22.963	13.9801	22.3527	5312.56	5730.86	5286.16	5724.55	2784.4	2235.34	2717.8	2636.61	2413.26	0.00606485	0.0201005
31	exon_skip.12183	HVAEP4	8779547-8780843:8784840-8784894:8798040-8798068	0:1:0	HVAEP4.G007588	None	2.39738e-11	5.58051e-09	-0.911324	7.95928	61.455	-2.94882	6852.17	11531.7	-0.750978	7.1808	9.6761	2.51544	12.4648	52.8923	73.2037	62.9631	52.8136	65.4023	6247.65	7875.66	7073.25	6212.11	11010	10221.5	10420.3	11730.7	14276.2	0.0152262	0.0239428
32	exon_skip.10254	HVAEP3	10268978-10269032:10269266-10269303:10276706-10276763	0:1:0	HVAEP3.G005439	None	2.58531e-11	5.85145e-09	-0.992063	58.038	0.817636	6.1494	1040.3	175.219	2.56976	52.0608	62.8947	62.8859	54.3107	0	0	0	0.776671	3.31151	1059.76	947.743	1155.13	998.552	167.064	134.594	218.259	196.136	160.043	0.0153673	0.0295397
33	exon_skip.9666	HVAEP2	31049967-31050064:31050532-31050557:31050660-31050727	0:1:0	HVAEP2.G003647	None	3.66822e-11	7.94298e-09	-1	0	134.714	#NAME?	725.172	11118.2	-3.93845	0	0	0	0	150.449	81.2481	163.704	150.674	127.493	835.158	693.304	695.411	676.816	11579.6	7917.36	13054.5	12266.8	10772.6	0.0361639	0.0427873
34	exon_skip.4005	HVAEP12	35145177-35145355:35154333-35154593:35158895-35159060	0:1:0	HVAEP12.G022414	None	7.83981e-10	1.65901e-07	-0.884317	1.25514	89.4427	-6.15504	1011.42	7294.29	-2.85039	1.7952	3.22537	0	0	75.2246	111.012	106.667	95.5305	58.7793	1061.6	1029.71	840.45	1113.91	7813.73	7850.82	7957.46	6953.86	5895.58	0.0245704	0.0338754
35	exon_skip.8758	HVAEP15	47631875-47631916:47639596-47639654:47640037-47640094	0:1:0	HVAEP15.G028637	None	8.54211e-10	1.76746e-07	0.321678	8.37088	9.19966	-0.136201	717.854	5683.37	-2.98498	3.5904	17.7395	5.03087	7.12272	5.87692	9.65324	11.1111	7.76671	11.5903	653.642	836.746	659.151	721.877	6176.74	5253.77	6446.93	5559.94	4979.47	0.0117865	0.0243529
36	exon_skip.12747	HVAEP15	16481684-16481849:16502975-16503119:16513691-16513838	0:1:0	HVAEP5.G009634	None	9.72398e-10	1.96826e-07	0.375926	7.43579	39.627	-2.41393	2076.32	2134.15	-0.039632	5.3856	8.06342	10.0617	6.23238	36.4369	49.0706	45.1853	31.8435	35.5987	2317.54	1492.48	2228.68	2266.57	1932.84	1865.97	2057.26	1780.95	3033.73	0.0373882	0.044099
37	exon_skip.9357	HVAEP2	55597315-55597429:55598361-55598424:55599421-55599529	0:1:0	HVAEP2.G004496	None	3.96888e-09	7.86261e-07	0.36035	24.5864	53.5825	-1.1239	2019.23	1825.58	0.145448	27.8256	29.0283	20.1235	21.3682	50.5415	56.3106	63.7039	42.7169	54.6399	1979.26	2158.46	1982.63	1956.55	1780.86	1958.5	1857.01	1759.24	1772.3	0.00152881	0.0104005
38	exon_skip.13086	HVAEP5	11850597-11850630:11851540-11851688:11851925-11852087	0:1:0	HVAEP5.G009484	None	7.94623e-09	1.50995e-06	-0.684524	0	5.00023	#NAME?	5098.71	3018.41	0.75634	0	0	0	0	3.52615	8.8488	2.22223	5.43669	4.96726	5418.9	3249.65	5152.78	6573.5	2110.35	3308.27	3032.58	3630.02	3010.86	0.0587708	0.062377
39	exon_skip.18053	HVAEP9	56236055-56236163:56254273-56254463:56254756-56254911	0:1:0	HVAEP9.G017444	None	1.41937e-08	2.5415e-06	-0.414969	415.159	25.3965	4.03096	10976.1	1521.14	2.85114	407.511	470.904	394.924	387.298	21.1569	20.1109	21.4815	30.2902	33.943	9839.47	11762.3	11225	11077.8	1712.41	1367.36	1434.89	1458.3	1632.76	0.00683393	0.0148147
40	exon_skip.2287	HVAEP11	3545182-3545352:3552887-3553012:3553356-3553674	0:1:0	HVAEP11.G019475	None	1.65055e-08	2.89967e-06	-0.103986	18.7261	9.46338	0.984623	1701.41	4528.83	-1.4124	17.952	14.5142	26.4121	16.0261	10.5785	8.8488	4.44446	8.54338	14.9018	1556.64	1448.08	1323.48	2477.45	3226.43	5127.58	4176.46	5411.71	4701.96	0.0557486	0.0597093
41	exon_skip.2753	HVAEP11	38446458-38446947:38449621-38449693:38450176-38450248	0:1:0	HVAEP11.G020663	None	1.7362e-08	2.99366e-06	0.20303	97.9369	23.6288	2.0513	16319.8	10661.9	0.614163	79.8864	135.465	91.8134	84.5823	25.8585	21.7198	31.8519	15.5334	23.1806	17465	18389.6	14015.7	15409.1	10522.7	10473.9	11138.4	10744.8	10429.6	0.0105128	0.0224934
42	exon_skip.10399	HVAEP3	21119246-21119357:21124396-21124472:21124666-21124801	0:1:0	HVAEP3.G005825	None	2.18127e-08	3.6927e-06	-1	0.31443	57.3506	-7.51093	642.196	4257.7	-2.72899	0	0	1.25772	0	82.2769	50.6795	39.2594	45.8236	68.7138	646.308	623.29	665.626	633.558	5559.53	3427.57	3437.4	3054.34	5809.65	0.0588803	0.0621327
43	exon_skip.12205	HVAEP4	11796075-11796320:11796431-11796607:11797277-11797453	0:1:0	HVAEP4.G007699	None	2.88741e-08	4.80083e-06	-0.240734	48.4147	16.4401	1.55822	12235.4	1002.8	3.60896	35.0064	33.8664	55.3396	69.4465	16.4554	9.65324	20.7408	16.3101	19.0412	9166.57	9234.94	14803.1	15737.1	1130	959.749	933.545	964.212	1026.48	0.0477348	0.0527032
44	exon_skip.17455	HVAEP9	548776-550234:560249-560382:560692-560813	0:1:0	HVAEP9.G015564	None	3.56471e-08	5.82299e-06	0.927778	18.186	0.296297	5.93964	6451.76	1876.99	1.78127	12.5664	17.7395	26.4121	16.0261	0	0	1.48149	0	0	5982.71	6547.11	6827.2	6450.03	2205.48	1602.13	2035.65	1642.45	1899.23	0.0118772	0.023669
45	exon_skip.2306	HVAEP11	5463316-5463445:5466250-5466363:5466560-5466622	0:1:0	HVAEP11.G019543	None	7.36894e-08	1.18297e-05	0.108635	92.6732	147.311	-0.66864	19487.6	12972.9	0.587054	99.6337	104.824	90.5557	75.6789	135.169	161.692	178.519	119.607	141.567	16750.8	19267.4	24642.4	17289.9	14050.8	11724.2	14320.8	11530.1	13238.6	0.0181973	0.024724
46	exon_skip.3666	HVAEP12	11615984-11616088:11618601-11618651:11618770-11619003	0:1:0	HVAEP12.G021666	None	7.91762e-08	1.24951e-05	-0.457029	14.7243	143.507	-3.28485	1752.16	7530.4	-2.10359	7.1808	20.9649	13.8349	16.9165	142.221	130.319	150.371	152.227	142.395	1603.39	1885.24	1831.12	1688.89	7546.89	7730.76	7366.79	7867.91	7139.66	0.00228976	0.00916168
47	exon_skip.4435	HVAEP12	64721083-64721200:64727887-64728151:64742999-64743057	0:1:0	HVAEP12.G023340	None	1.16004e-07	1.77067e-05	0.200754	39.2993	19.0883	1.04181	3913.6	4848.37	-0.309005	56.5488	27.4156	25.1544	48.0784	17.6308	18.502	14.0741	17.0868	28.1478	3795.34	3741.45	4058.51	4059.09	4905.19	4979.99	4800.26	4949.07	4607.35	0.00124297	0.0207189
48	exon_skip.400	HVAEP1	54731548-54731730:54739635-54739749:54739978-54740083	0:1:0	HVAEP1.G001711	None	2.22101e-07	3.28251e-05	-0.075	20.4427	6.32137	1.69328	39734.1	42852.9	-0.109015	17.0544	19.3522	15.0926	30.2716	4.70154	0.804437	2.96297	13.2034	9.93453	40304.9	40269.7	40298.9	38063	46344.1	42596.8	46343.7	40362.2	38617.7	0.00476151	0.0243547
49	exon_skip.16578	HVAEP8	35825375-35825411:35828417-35828846:35834956-35835034	0:1:0	HVAEP8.G014816	None	2.70125e-07	3.92989e-05	0.120496	13.9071	34.5957	-1.31477	10488.4	9697.9	0.113044	8.0784	9.6761	13.8349	24.0392	41.1384	39.4174	25.1852	34.9502	32.2872	10904.7	10882.8	10427.3	9738.58	9914.8	10028.8	9849.76	9164.51	9531.64	0.00196546	0.0131433
50	exon_skip.184	HVAEP1	38777144-38777187:38778072-38778115:38785161-38785242	0:1:0	HVAEP1.G001208	None	5.86195e-07	8.14636e-05	-0.555424	8.01515	109.846	-3.7766	472.918	2562.93	-2.43813	6.2832	14.5142	5.03087	6.23238	97.5569	107.795	113.334	119.607	110.936	434.539	490.094	492.097	474.943	2633.58	2791.3	2518.27	2507.1	2364.38	0.0026671	0.0103532
test_results_C3_intron_retention.gene_.tsv
event number	event_id	chrm	exon_pos	alt_usage	gene_id	gene_name	p_val	p_val_adj	dPSI	mean_event_count_A	mean_event_count_B	log2FC_event_count	mean_gene_exp_A	mean_gene_exp_B	log2FC_gene_exp	event_count:L2I05_thread8_AEP.sorted	event_count:L1I05_thread8_AEP.sorted	event_count:L3I05_thread8_AEP.sorted	event_count:L4I05_thread8_AEP.sorted	event_count:L1I12_thread8_AEP.sorted	event_count:L2I12_thread8_AEP.sorted	event_count:L3I12_thread8_AEP.sorted	event_count:L4I02_thread8_AEP.sorted	event_count:L4I12_thread8_AEP.sorted	gene_exp:L2I05_thread8_AEP.sorted	gene_exp:L1I05_thread8_AEP.sorted	gene_exp:L3I05_thread8_AEP.sorted	gene_exp:L4I05_thread8_AEP.sorted	gene_exp:L1I12_thread8_AEP.sorted	gene_exp:L2I12_thread8_AEP.sorted	gene_exp:L3I12_thread8_AEP.sorted	gene_exp:L4I02_thread8_AEP.sorted	gene_exp:L4I12_thread8_AEP.sorted	disp_raw	disp_adj
1	intron_retention.1051	HVAEP12	1592232-1592340:1592232-1594745:1594237-1594745	1:1:1	HVAEP12.G021315	None	1.11022e-16	1.10134e-13	0.483307	31.5172	38.5546	-0.290764	5386.78	1633.68	1.7213	13.7268	32.7314	49.157	30.4535	30.8575	32.2584	43.834	42.8344	42.9885	4846.85	5780.38	5517.96	5401.91	1705.45	1566.95	1645.23	1642.45	1608.32	0.00376317	0.0198473
2	intron_retention.2357	HVAEP15	28764564-28764638:28764564-28764820:28764710-28764820	1:1:1	HVAEP15.G028037	None	1.96509e-13	9.74687e-11	0.63817	6.20374	135.121	-4.44497	2816.5	9646.4	-1.77609	9.43716	5.95117	7.02242	2.40422	174.124	124.125	175.336	98.8485	103.172	2893.26	2571.71	2744.09	3056.94	9667.68	10958	10133.6	9353.16	8119.63	0.0273601	0.0348426
3	intron_retention.2317	HVAEP15	19808508-19808584:19808508-19809373:19808791-19809373	1:1:1	HVAEP15.G027739	None	1.68333e-09	5.56621e-07	0.320583	7.24544	32.5043	-2.16549	3101.5	4233.66	-0.448941	10.2951	2.97559	11.704	4.00703	35.2657	30.8558	37.8567	27.0186	31.5249	3007.85	3157.43	3321.66	2919.05	4255.5	4191.54	3873.2	4332.97	4515.11	0.00292863	0.00716536
4	intron_retention.712	HVAEP11	12070718-12071140:12070718-12071559:12071162-12071559	1:1:1	HVAEP11.G019759	None	1.59846e-08	3.82289e-06	0.303091	1.48779	15.4714	-3.37836	7563.7	4293.43	0.81696	0	5.95117	0	0	22.041	9.81777	21.2529	1.31798	22.9272	6849.95	7243.83	8400.62	7760.4	4283.34	4341.43	4356.54	4398.84	4087.01	0.197249	0.174742
5	intron_retention.4191	HVAEP6	36991925-36992095:36991925-36992447:36992215-36992447	1:1:1	HVAEP6.G011595	None	1.92686e-08	3.82289e-06	-0.584905	5.51266	0.423803	3.70128	278.524	320.496	-0.202506	6.86339	4.46338	3.51121	7.21266	0	1.40254	0	0	0.716475	280.525	269.808	306.913	256.848	319.046	289.072	329.19	315.914	349.257	0.00221869	0.0117582
6	intron_retention.5229	HVAEP9	49450513-49452231:49450513-49452751:49452690-49452751	1:1:1	HVAEP9.G017225	None	6.91378e-08	1.14308e-05	0.185253	2.64926	13.0879	-2.30457	23946.2	11841.8	1.01591	0	0	8.19283	2.40422	16.5308	7.01269	19.2604	19.7697	2.8659	24530.4	27829.5	21792.1	21632.9	10962.4	13575.7	11292.6	11255.4	12123.1	0.0996459	0.108652
7	intron_retention.1202	HVAEP12	34896301-34896322:34896301-34896510:34896489-34896510	1:1:1	HVAEP12.G022407	None	1.13023e-07	1.6017e-05	0.296146	3.98969	18.1552	-2.18603	4420.3	5383.01	-0.284267	5.14754	4.46338	2.34081	4.00703	19.8369	25.947	19.2604	17.1337	8.5977	4287.64	4323.76	4703.41	4366.41	5281.09	5652.96	5091.28	5599.62	5290.1	0.00180377	0.00693788
8	intron_retention.2021	HVAEP13	32318764-32319173:32318764-32319838:32319661-32319838	1:1:1	HVAEP13.G025068	None	1.40855e-07	1.7466e-05	-0.103321	32.4699	4.97779	2.70553	12749.1	7796.46	0.709502	37.7486	19.3413	19.8969	52.8929	4.40821	1.40254	6.64152	5.27192	7.16475	14658.8	12995.2	10855.9	12486.4	7846.22	7185.5	7644.12	7429.97	8876.49	0.0266079	0.0432454
9	intron_retention.4162	HVAEP6	29064088-29064384:29064088-29064960:29064523-29064960	1:1:1	HVAEP6.G011373	None	4.66258e-07	4.70385e-05	0.249589	0.492953	9.83392	-4.31825	680.92	1081.08	-0.666913	0	0	1.1704	0.801407	4.40821	14.7267	7.96983	9.88485	12.1801	817.74	595.968	594.402	715.569	980.342	1202.94	1056	1060.78	1105.32	0.0122738	0.0218073
10	intron_retention.3971	HVAEP5	11848835-11848901:11848835-11849023:11848993-11849023	1:1:1	HVAEP5.G009484	None	4.74178e-07	4.70385e-05	-0.15253	291.035	42.5783	2.773	5098.71	3018.41	0.75634	319.148	160.682	284.408	399.902	25.3472	35.7647	47.819	56.6732	47.2874	5418.9	3249.65	5152.78	6573.5	2110.35	3308.27	3032.58	3630.02	3010.86	0.0744212	0.0786976
test_results_C3_mult_exon_skip.gene_.tsv
	event_id	chrm	exon_pos	alt_usage	gene_id	gene_name	p_val	p_val_adj	dPSI	mean_event_count_A	mean_event_count_B	log2FC_event_count	mean_gene_exp_A	mean_gene_exp_B	log2FC_gene_exp	event_count:L2I05_thread8_AEP.sorted	event_count:L1I05_thread8_AEP.sorted	event_count:L3I05_thread8_AEP.sorted	event_count:L4I05_thread8_AEP.sorted	event_count:L1I12_thread8_AEP.sorted	event_count:L2I12_thread8_AEP.sorted	event_count:L3I12_thread8_AEP.sorted	event_count:L4I02_thread8_AEP.sorted	event_count:L4I12_thread8_AEP.sorted	gene_exp:L2I05_thread8_AEP.sorted	gene_exp:L1I05_thread8_AEP.sorted	gene_exp:L3I05_thread8_AEP.sorted	gene_exp:L4I05_thread8_AEP.sorted	gene_exp:L1I12_thread8_AEP.sorted	gene_exp:L2I12_thread8_AEP.sorted	gene_exp:L3I12_thread8_AEP.sorted	gene_exp:L4I02_thread8_AEP.sorted	gene_exp:L4I12_thread8_AEP.sorted	disp_raw	disp_adj
1	mult_exon_skip.1067	HVAEP12	38764855-38764904:38764990-38765044:38766988-38767062:38767245-38767722	0:1:1:0	HVAEP12.G022519	None	0	0	-0.113183	22.8226	62.7372	-1.45886	3970.4	1781.82	1.15593	24.7227	26.5547	13.6061	26.407	53.6714	66.3246	57.6	67.1575	68.9323	4437.98	3753.4	3447.27	4242.94	1627.72	1812.43	1696.37	1911.21	1861.39	0.00710122	0.0190031
2	mult_exon_skip.478	HVAEP10	44416087-44416119:44417538-44417579:44420213-44420292:44421291-44421618	0:1:1:0	HVAEP10.G019051	None	0	0	-0.696212	89.9675	0.642639	7.12925	6499.17	7330.59	-0.173675	101.54	81.226	95.2427	81.8616	0	0.78029	0	0	2.43291	6350.32	6709.34	7145.77	5791.24	6827.59	7938	7175.19	7892.61	6819.58	0.0062297	0.0187894
3	mult_exon_skip.583	HVAEP10	28093476-28093615:28094678-28094724:28100342-28100524:28100718-28101244	0:1:1:0	HVAEP10.G018509	None	0	0	-0.774127	19.8235	2.59617	2.93275	706.18	2781.78	-1.9779	30.0205	17.1824	13.6061	18.4849	2.28389	2.34087	1.42222	3.68997	3.24387	853.493	695.011	634.546	641.669	3048.92	2424.23	2892.12	3092.52	2451.11	0.016897	0.036688
4	mult_exon_skip.2668	HVAEP3	43115797-43115896:43116090-43116151:43116232-43116260:43117842-43117995	0:1:1:0	HVAEP3.G006503	None	0	0	-0.720347	573.795	4.56635	6.97335	28043.9	2079.17	3.75361	508.582	537.341	577.641	671.617	1.14194	7.8029	1.42222	5.16596	7.29872	26804.8	27850	25870.1	31650.8	1969.97	2159.63	1843.32	2224.13	2198.82	0.00878624	0.0215632
5	mult_exon_skip.2043	HVAEP15	28758943-28759000:28759750-28759862:28763218-28763260:28764564-28764638:28764710-28764820:28764948-28765045:28765173-28766392:28766500-28766757:28766887-28767105:28767638-28767722	0:1:1:1:1:1:1:1:1:0	HVAEP15.G028037	None	0	0	-0.639311	59.1053	14.0146	2.07635	2816.5	9646.4	-1.77609	56.5091	70.2917	32.1599	77.4604	10.2775	10.9241	10.6667	15.4979	22.7071	2893.26	2571.71	2744.09	3056.94	9667.68	10958	10133.6	9353.16	8119.63	0.0208645	0.0439413
6	mult_exon_skip.3512	HVAEP6	17155216-17155259:17169304-17169380:17169656-17169782:17174722-17174772:17178126-17178184	0:1:1:1:0	HVAEP6.G010966	None	0	0	-0.18506	1.50141	134.665	-6.48691	1713.18	3401.79	-0.989617	3.53182	0	2.47384	0	124.472	143.573	139.378	123.983	141.919	1836.25	1753.75	1645.94	1616.79	3325.04	3614.93	3556.26	3222.77	3289.95	0.00238036	0.0118692
7	mult_exon_skip.4053	HVAEP8	35036739-35037000:35037415-35037480:35042475-35042545:35044424-35044595	0:1:1:0	HVAEP8.G014799	None	0	0	-0.687816	95.8441	12.5714	2.93054	4903.67	4362.94	0.168562	95.3591	99.9705	102.664	85.3825	14.8453	7.02261	10.6667	21.4018	8.92065	5013.7	5256.13	4997.38	4347.48	3879.6	4274.13	4491.24	4615.19	4554.53	0.00548514	0.0214259
8	mult_exon_skip.1369	HVAEP12	39958533-39958631:39959913-39959968:39960155-39960188:39960502-39960594:39960672-39960728:39961608-39961674	0:1:1:1:1:0	HVAEP12.G022573	None	0	0	-0.896108	115.38	1.10311	6.70866	4269.41	1926.65	1.14794	97.125	120.277	126.166	117.951	0	1.56058	0.711111	0	3.24387	4033.7	4238.37	4379.66	4425.89	1689.2	2150.45	1576.8	1993.55	2223.26	0.0120125	0.025806
9	mult_exon_skip.4155	HVAEP8	26349296-26349367:26350604-26350728:26350914-26350966:26351076-26351120	0:1:1:0	HVAEP8.G014526	None	2.6823e-13	5.70138e-11	-0.677546	109.34	5.48199	4.31798	2301.98	608.016	1.9207	87.4125	98.4084	133.587	117.951	2.28389	3.90145	6.4	5.90396	8.92065	2015.93	2370.21	2324.51	2497.28	563.842	649.265	686.472	539.749	600.753	0.0103268	0.0267096
10	mult_exon_skip.463	HVAEP10	39464496-39464588:39471048-39471106:39471208-39471288:39476911-39477185	0:1:1:0	HVAEP10.G018880	None	1.65268e-12	3.16157e-10	-0.708233	1.98052	102.48	-5.69332	1093.63	6208.64	-2.50515	0	0	0	7.92209	79.9361	117.043	94.5777	112.175	108.67	1057.93	1075.82	1100.74	1140.04	5576.93	6496.47	6251	6637.94	6080.85	0.00351836	0.0185774
11	mult_exon_skip.2017	HVAEP15	21551411-21551502:21551800-21551846:21552097-21552233:21552513-21552726	0:1:1:0	HVAEP15.G027795	None	7.9684e-12	1.38578e-09	-0.903092	0.441477	33.8095	-6.25895	1222.05	3085.19	-1.33605	1.76591	0	0	0	28.5486	42.1356	24.8889	44.2797	29.1949	1434.71	1108.26	1041.17	1304.07	2993.23	3594.28	2535.55	3344.05	2958.83	0.0220463	0.0395406
12	mult_exon_skip.3250	HVAEP5	16481684-16481849:16491996-16492436:16502975-16503119:16511358-16511517:16513691-16513838	0:1:1:1:0	HVAEP5.G009634	None	6.08301e-09	9.65945e-07	0.400812	7.29122	38.301	-2.39315	2076.32	2134.15	-0.039632	5.29773	7.81019	9.89534	6.16162	35.4003	47.5977	43.3778	30.2578	34.8716	2317.54	1492.48	2228.68	2266.57	1932.84	1865.97	2057.26	1780.95	3033.73	0.0375311	0.0503568
13	mult_exon_skip.2347	HVAEP2	55371113-55371182:55371561-55371602:55371841-55371883:55372331-55372366	0:1:1:0	HVAEP2.G004487	None	6.56419e-09	9.65945e-07	-0.980769	0	96.9601	#NAME?	236.731	2817.11	-3.57289	0	0	0	0	111.911	91.2939	81.0666	71.5855	128.944	277.775	273.223	116.549	279.378	2934.07	2472.41	2621.27	1977.08	4080.71	0.0839678	0.0917992
14	mult_exon_skip.669	HVAEP11	12016206-12016283:12016366-12016489:12016762-12016894:12017934-12018027	0:1:1:0	HVAEP11.G019756	None	8.22004e-08	1.12321e-05	0.390334	0	3.73236	#NAME?	24366.3	15732.3	0.631163	0	0	0	0	2.28389	7.8029	1.42222	1.47599	5.67678	24524.9	24296.4	25434.9	23209.1	15995.2	15766.7	15379	16295.8	15224.6	0.0010162	0.0156524
15	mult_exon_skip.2075	HVAEP15	37338044-37338191:37338371-37338432:37338538-37338578:37342665-37342730:37342963-37343068	0:1:1:1:0	HVAEP15.G028274	None	2.10268e-07	2.68161e-05	-0.695828	0	5.10645	#NAME?	7784.11	7750.69	0.00620619	0	0	0	0	6.85167	4.68174	6.4	5.16596	2.43291	7816.2	9059.05	7170.37	7090.8	8275.48	7889.83	7913.52	7441.95	7232.69	0.00695955	0.0226229
16	mult_exon_skip.2735	HVAEP3	55992673-55992838:55993169-55993212:55993603-55993695:55994740-55995914	0:1:1:0	HVAEP3.G006906	None	2.89996e-07	3.46727e-05	-0.0858545	3.85587	13.0115	-1.75465	7660.9	6342.14	0.272546	5.29773	6.24816	1.23692	2.6407	9.13556	17.9467	12.0889	8.85594	17.0303	7884.96	7737.34	7684.49	7336.83	6324.08	6362.64	6078.13	6326.52	6619.32	0.000826875	0.0149051
17	mult_exon_skip.2222	HVAEP15	47631875-47631916:47639596-47639654:47639838-47639885:47640037-47640094	0:1:1:0	HVAEP15.G028637	None	3.73715e-07	4.20539e-05	-0.373709	5.75365	155.51	-4.75639	717.854	5683.37	-2.98498	6.18068	6.24816	6.18459	4.40116	170.15	147.475	179.911	153.503	126.511	653.642	836.746	659.151	721.877	6176.74	5253.77	6446.93	5559.94	4979.47	0.0115815	0.0236384
test_results_C3_mutex_exons.gene_.tsv
	None

### Sheet: MPSC vs SpSC curated genes
test_results_C3_alt_5prime.gene_.tsv
event number	event_id	chrm	exon_pos	alt_usage	gene_id	gene_name	p_val	p_val_adj	dPSI	mean_event_count_A	mean_event_count_B	log2FC_event_count	mean_gene_exp_A	mean_gene_exp_B	log2FC_gene_exp	event_count:L2I05_thread8_AEP.sorted	event_count:L1I05_thread8_AEP.sorted	event_count:L3I05_thread8_AEP.sorted	event_count:L4I05_thread8_AEP.sorted	event_count:L1I19_thread8_AEP.sorted	event_count:L2I19_thread8_AEP.sorted	event_count:L3I19_thread8_AEP.sorted	event_count:L4I06_thread8_AEP.sorted	event_count:L4I19_thread8_AEP.sorted	gene_exp:L2I05_thread8_AEP.sorted	gene_exp:L1I05_thread8_AEP.sorted	gene_exp:L3I05_thread8_AEP.sorted	gene_exp:L4I05_thread8_AEP.sorted	gene_exp:L1I19_thread8_AEP.sorted	gene_exp:L2I19_thread8_AEP.sorted	gene_exp:L3I19_thread8_AEP.sorted	gene_exp:L4I06_thread8_AEP.sorted	gene_exp:L4I19_thread8_AEP.sorted	disp_raw	disp_adj
1	alt_5prime.13170	HVAEP9	42203439-42204995:42222198-42222362:42222209-42222362	0:1:1	HVAEP9.G016981	None	7.77156e-16	2.89618e-12	-0.101997	17.327	2.35238	2.88083	1235.81	1797.95	-0.5409	15.3839	15.0181	19.4016	19.5045	0	0	0	11.7619	0	1076.95	1243.93	1251.69	1370.67	1788.45	1734.24	1866.72	1804.06	1796.29	0.00439973	0.014997
2	alt_5prime.7673	HVAEP3	2047861-2048072:2047861-2048078:2058641-2058694	1:1:0	HVAEP3.G005156	None	9.99201e-16	2.89618e-12	-0.226546	23.3405	31.7055	-0.441895	4871.85	1107.93	2.1366	26.1526	16.3834	27.5707	23.2554	19.4469	19.8017	41.9072	47.8318	29.5398	4022.1	5110.72	5572.26	4782.34	1011.15	929.261	1196.56	1329.42	1073.27	0.0283973	0.0377127
3	alt_5prime.85	HVAEP1	33960732-33960765:33960732-33960834:33961081-33961555	1:1:0	HVAEP1.G001065	None	1.15398e-10	2.22987e-07	0.894444	23.8818	0.68216	5.12966	202720	196058	0.0482051	31.5369	23.2098	1.02114	39.7592	1.38907	1.2376	0	0.784127	0	184415	194622	232587	199255	207034	189383	183168	195098	205607	0.196761	0.155368
4	alt_5prime.2041	HVAEP11	38446903-38446947:38446903-38447103:38449621-38449693	1:1:0	HVAEP11.G020663	None	3.25109e-10	4.71164e-07	-0.6693	82.2379	15.3728	2.41942	13233	9279.72	0.511991	68.4582	114.684	74.5431	71.2665	25.0032	13.6137	4.29817	18.819	15.1302	14242.6	14829.3	11354.4	12505.8	10079.1	8721.37	9334.66	7872.39	10391	0.0216463	0.0319175
5	alt_5prime.13124	HVAEP9	36374469-36374532:36379194-36379394:36379373-36379394	0:1:1	HVAEP9.G016778	None	7.13761e-09	8.27534e-06	-0.0560685	4.74393	10.5196	-1.14893	4595.2	2082.73	1.14165	3.84597	2.73057	7.14797	5.25122	23.6141	3.71281	5.37271	5.48889	14.4097	4354.91	4504.59	4871.4	4649.88	2208.86	1881.33	2054.87	2124.7	2143.88	0.00283146	0.012016
6	alt_5prime.887	HVAEP1	66050770-66050870:66050970-66051126:66051005-66051126	0:1:1	HVAEP1.G002116	None	3.26578e-08	3.15529e-05	0.111204	7.24832	15.3902	-1.08629	123.822	3071.9	-4.63279	6.15355	2.73057	5.10569	15.0035	16.6688	18.5641	8.59634	8.6254	24.4965	198.936	90.9184	59.804	145.629	3325.46	4633.76	1953.4	2212.48	3234.39	0.18545	0.16795
7	alt_5prime.6726	HVAEP2	23076129-23076257:23076129-23076329:23080645-23080794	1:1:0	HVAEP2.G003376	None	1.77186e-06	0.00146735	0.0714286	2.30758	15.7067	-2.76693	690.903	768.9	-0.154313	9.23032	0	0	0	16.6688	17.3265	19.3418	8.6254	16.5711	714.226	647.449	645.253	756.685	958.434	739.988	802.288	598.873	744.918	0.0243171	0.043839
8	alt_5prime.4942	HVAEP13	2690181-2690449:2695108-2695195:2695161-2695195	0:1:1	HVAEP13.G024142	None	1.98048e-05	0.0143511	0.243416	81.9535	43.9843	0.897818	5949.14	5393.97	0.141335	96.1492	79.1865	82.7122	69.7662	45.8392	35.8905	54.8017	50.9683	32.4218	5900.03	6362.91	6092.66	5440.96	5515.39	5243.77	5630.82	5274.55	5305.3	0.00267739	0.00908536
9	alt_5prime.12467	HVAEP9	29291690-29291730:29291690-29291890:29292057-29292154	1:1:0	HVAEP9.G016513	None	4.96506e-05	0.0319805	-0.364262	34.8856	3.0607	3.5107	11163.5	3029.65	1.88157	35.3829	27.3057	40.8455	36.0084	1.38907	4.95042	0	3.92064	5.04339	10129.3	10038.2	12762.4	11724.2	3148.37	2993.02	3416.33	2999.57	2590.96	0.0108028	0.0172856
10	alt_5prime.13180	HVAEP9	44016097-44016332:44021948-44022080:44021968-44022080	0:1:1	HVAEP9.G017066	None	8.11466e-05	0.046177	-0.112921	18.2972	10.9278	0.743628	360.186	726.435	-1.01209	14.6147	25.9404	18.3805	14.2533	4.1672	9.90084	12.8945	12.546	15.1302	342.529	388.47	437.513	272.231	732.682	462.92	930.189	654.669	851.714	0.0503487	0.0585081
test_results_C3_alt_3prime.gene_.tsv
	event_id	chrm	exon_pos	alt_usage	gene_id	gene_name	p_val	p_val_adj	dPSI	mean_event_count_A	mean_event_count_B	log2FC_event_count	mean_gene_exp_A	mean_gene_exp_B	log2FC_gene_exp	event_count:L2I05_thread8_AEP.sorted	event_count:L1I05_thread8_AEP.sorted	event_count:L3I05_thread8_AEP.sorted	event_count:L4I05_thread8_AEP.sorted	event_count:L1I19_thread8_AEP.sorted	event_count:L2I19_thread8_AEP.sorted	event_count:L3I19_thread8_AEP.sorted	event_count:L4I06_thread8_AEP.sorted	event_count:L4I19_thread8_AEP.sorted	gene_exp:L2I05_thread8_AEP.sorted	gene_exp:L1I05_thread8_AEP.sorted	gene_exp:L3I05_thread8_AEP.sorted	gene_exp:L4I05_thread8_AEP.sorted	gene_exp:L1I19_thread8_AEP.sorted	gene_exp:L2I19_thread8_AEP.sorted	gene_exp:L3I19_thread8_AEP.sorted	gene_exp:L4I06_thread8_AEP.sorted	gene_exp:L4I19_thread8_AEP.sorted	disp_raw	disp_adj
1	alt_3prime.7820	HVAEP15	28764564-28764638:28764710-28764820:28764714-28764820	0:1:1	HVAEP15.G028037	None	1.11022e-16	8.63309e-13	-0.153846	5.4885	100.671	-4.19709	2285.11	6403.51	-1.4866	8.37102	5.32159	6.03207	2.22934	119.366	82.5444	121.875	91.8459	87.724	2360.31	2074.59	2223.24	2482.28	5323.43	7044.14	6874.95	6923.12	5851.89	0.0127951	0.0216259
2	alt_3prime.7677	HVAEP15	21392673-21392814:21393112-21393322:21393278-21393322	0:1:1	HVAEP15.G027788	None	3.73845e-12	1.45351e-08	-0.708018	30.6343	17.7808	0.784827	1835.81	6034.55	-1.71683	22.83	30.5992	34.1817	34.9263	25.7721	7.50403	19.587	18.2108	17.8301	1878.68	1840.41	1442.64	2181.51	7514.72	4445.63	6531.41	4821.49	6859.48	0.0387046	0.0474364
3	alt_3prime.1452	HVAEP10	28101964-28102382:28104969-28105156:28105126-28105156	0:1:1	HVAEP10.G018510	None	1.19855e-11	3.10665e-08	-0.763095	0	11.9442	#NAME?	3428.81	4769.84	-0.476234	0	0	0	0	6.78214	10.0054	11.9698	24.545	6.41883	3868.79	3361.23	3205.28	3279.94	4204.13	5462.69	4113.97	4956.14	5112.28	0.0195208	0.0430912
test_results_C3_exon_skip.gene_.tsv						*Could be expanded
	event_id	chrm	exon_pos	alt_usage	gene_id	gene_name	p_val	p_val_adj	dPSI	mean_event_count_A	mean_event_count_B	log2FC_event_count	mean_gene_exp_A	mean_gene_exp_B	log2FC_gene_exp	event_count:L2I05_thread8_AEP.sorted	event_count:L1I05_thread8_AEP.sorted	event_count:L3I05_thread8_AEP.sorted	event_count:L4I05_thread8_AEP.sorted	event_count:L1I19_thread8_AEP.sorted	event_count:L2I19_thread8_AEP.sorted	event_count:L3I19_thread8_AEP.sorted	event_count:L4I06_thread8_AEP.sorted	event_count:L4I19_thread8_AEP.sorted	gene_exp:L2I05_thread8_AEP.sorted	gene_exp:L1I05_thread8_AEP.sorted	gene_exp:L3I05_thread8_AEP.sorted	gene_exp:L4I05_thread8_AEP.sorted	gene_exp:L1I19_thread8_AEP.sorted	gene_exp:L2I19_thread8_AEP.sorted	gene_exp:L3I19_thread8_AEP.sorted	gene_exp:L4I06_thread8_AEP.sorted	gene_exp:L4I19_thread8_AEP.sorted	disp_raw	disp_adj
1	exon_skip.9257	HVAEP2	29030459-29030529:29030912-29031019:29031118-29031169	0:1:0	HVAEP2.G003564	None	0	0	-0.540368	107.132	4.77513	4.4877	6313.9	2051.09	1.62214	94.9903	109.647	81.6808	142.209	2.66409	8.41297	3.2073	6.18995	3.40133	6632.95	6116.33	5686.62	6819.68	1942.55	2015.87	2377.27	2039.89	1879.87	0.0139083	0.0204421
2	exon_skip.1368	HVAEP10	17036653-17036884:17038441-17038517:17040546-17040712	0:1:0	HVAEP10.G018144	None	0	0	-0.996812	8.78241	0.935279	3.23115	627.671	7123.06	-3.50442	6.78502	9.3601	9.3054	9.67912	3.99613	0	0	0	0.680265	599.052	619.898	757.517	534.217	7113.23	8269.86	6630.77	6781.77	6819.68	0.0123051	0.0185106
3	exon_skip.11023	HVAEP3	48005999-48006046:48008919-48008961:48009734-48009827	0:1:0	HVAEP3.G006675	None	0	0	-1	0	19.0873	#NAME?	2590.14	2292.61	0.17604	0	0	0	0	26.6409	8.41297	26.7275	13.9274	19.7277	2694.61	2773.01	2395.31	2497.65	2492.74	1960	2517.85	2146.27	2346.19	0.00883971	0.016731
4	exon_skip.7665	HVAEP15	28758943-28759000:28759750-28759862:28767638-28767722	0:1:0	HVAEP15.G028037	None	0	0	-0.571429	50.2059	2.025	4.63186	2285.11	6403.51	-1.4866	48.249	60.1721	26.8823	65.5202	2.66409	0	2.1382	4.64247	0.680265	2360.31	2074.59	2223.24	2482.28	5323.43	7044.14	6874.95	6923.12	5851.89	0.0220432	0.0320217
5	exon_skip.4627	HVAEP12	6747401-6750118:6762996-6763077:6766585-6767054	0:1:0	HVAEP12.G021499	None	0	0	-0.921739	71.5018	2.40907	4.89143	5398.26	3148.33	0.777908	76.8969	72.2065	66.1718	70.732	9.32431	0	0	0	2.72106	5582.18	5831.18	4544.05	5635.62	2884.77	2696.57	3372.99	3894.53	2892.78	0.0158691	0.0213856
6	exon_skip.3955	HVAEP12	38764990-38765044:38766988-38767062:38767245-38767722	0:1:0	HVAEP12.G022519	None	0	0	-0.712688	53.483	0.998403	5.74331	3221.66	1539.67	1.06518	76.8969	57.4977	34.1198	45.4174	0	1.20185	1.0691	0	2.72106	3620.49	3027.86	2792.95	3445.33	1637.04	1109.41	1535.87	1639.65	1776.39	0.0371526	0.0441533
7	exon_skip.15144	HVAEP8	35036739-35037000:35042480-35042545:35044424-35044595	0:1:0	HVAEP8.G014799	None	0	0	-0.140559	81.259	6.46236	3.65239	3977.78	3675.14	0.114161	81.4202	85.578	85.8165	72.2211	0	12.0185	9.62191	3.86872	6.80265	4090.16	4241.48	4047.78	3531.68	3758.04	3816.24	3266.23	3065.04	4470.17	0.0134975	0.0187135
8	exon_skip.13123	HVAEP6	17169717-17169782:17174737-17174772:17178126-17178184	0:1:0	HVAEP6.G010966	None	0	0	-0.988205	87.0083	1.85777	5.54951	1390.71	2680.21	-0.946524	88.9592	68.195	94.088	96.7912	0	2.40371	1.0691	3.09498	2.72106	1500.25	1414.75	1333.52	1314.32	1646.51	3321.4	3423.73	3366.34	1643.07	0.0644691	0.0679443
9	exon_skip.2395	HVAEP11	23755610-23755655:23756663-23756702:23761608-23761765	0:1:0	HVAEP11.G020158	None	0	0	-0.0855797	61.5003	6.87796	3.16054	14737.4	13398	0.137466	70.1119	38.7775	58.9342	78.1775	13.3204	3.60556	8.55281	6.18995	2.72106	14646.5	15038.7	13731.8	15532.5	13476.2	11467	17553.1	13181.9	11311.7	0.0275565	0.0351798
10	exon_skip.15772	HVAEP8	48218469-48218665:48222247-48222325:48222450-48222611	0:1:0	HVAEP8.G015209	None	0	0	-0.950469	58.7384	1.15881	5.66359	1791.51	1845.25	-0.0426405	50.5107	82.9037	56.8664	44.6729	0	2.40371	1.0691	2.32123	0	1589.99	1927.19	2039.63	1609.24	1854.69	1263.34	2141.55	2466.91	1499.79	0.048448	0.0538778
11	exon_skip.6320	HVAEP13	14835730-14835941:14843346-14843495:14845400-14845454	0:1:0	HVAEP13.G024494	None	0	0	0.0926471	21.9107	8.19513	1.4188	530.949	4198.23	-2.98314	23.3706	20.0574	19.6447	24.5701	13.3204	6.00926	5.3455	5.41621	10.8842	556.423	458.725	515.153	593.493	4494.77	4454.75	3934.28	3325.42	4781.94	0.0150627	0.0209388
12	exon_skip.12116	HVAEP5	5809198-5809268:5816372-5816399:5818261-5818364	0:1:0	HVAEP5.G009285	None	0	0	-0.803469	127.48	4.1782	4.93124	4293.88	1206.68	1.83124	111.576	125.693	128.208	144.442	5.32818	1.20185	4.2764	4.64247	5.44212	4559.08	4452.25	3699.45	4464.73	1351.81	1009.08	1362.52	1269.91	1040.1	0.0131882	0.0179791
13	exon_skip.2658	HVAEP11	41300654-41300844:41301462-41301534:41301618-41301675	0:1:0	HVAEP11.G020765	None	0	0	-0.940553	342.252	2.89607	6.88482	43147.3	36156	0.255039	315.88	370.392	367.046	315.688	5.32818	1.20185	0	3.86872	4.08159	43570.8	46784.4	44291.7	37942.5	40584.1	34803.4	35882.1	31171.2	38339.1	0.00827492	0.0119697
14	exon_skip.11697	HVAEP4	8777949-8780843:8784840-8784894:8798040-8798068	0:1:0	HVAEP4.G007588	None	0	0	-0.909765	77.289	0.272106	8.14995	5555.22	3364.91	0.723276	57.2957	78.8923	99.2576	73.7102	0	0	0	0	1.36053	5096.81	6350.51	5730.69	5042.86	3230.83	2902.94	4031.53	3159.52	3499.72	0.0173559	0.0236223
15	exon_skip.1702	HVAEP10	50156928-50157346:50158245-50158693:50158797-50158909	0:1:0	HVAEP10.G019194	None	0	0	0.0669862	62.6971	313.312	-2.32113	16815.3	22492.9	-0.419692	76.143	50.812	62.036	61.7975	309.034	295.656	318.592	296.344	346.935	17225.9	17089.9	17392.5	15553	20329.9	22743.5	27924.7	21532.6	19933.7	0.00952007	0.0127071
16	exon_skip.8664	HVAEP2	36573394-36573515:36575586-36575712:36578177-36578353	0:1:0	HVAEP2.G003825	None	0	0	-0.786933	77.5596	13.6806	2.50317	2543.94	4793.25	-0.913938	97.252	62.8464	68.2396	81.9002	18.6486	6.00926	17.1056	17.7961	8.84345	2741.73	2257.81	2647.11	2529.11	4939.52	4231.27	6003.95	4050.02	4741.48	0.0201825	0.0269422
17	exon_skip.5075	HVAEP12	39977080-39977156:39977314-39977376:39980076-39980161	0:1:0	HVAEP12.G022573	None	0	0	-0.904744	68.3695	1.86213	5.19833	3461.15	1635.53	1.0815	62.573	57.4977	69.2736	84.1339	1.33204	1.20185	0	5.41621	1.36053	3282.45	3417.71	3548.37	3596.08	1361.27	1446.91	1971.37	2030.96	1367.12	0.0229774	0.0291406
18	exon_skip.10219	HVAEP3	38310750-38310799:38311524-38311625:38314808-38314889	0:1:0	HVAEP3.G006341	None	0	0	0.0626677	5.09297	99.9954	-4.29528	2548.38	4337.4	-0.767249	0.753891	9.3601	2.06787	8.19002	83.9188	143.02	76.9753	91.3018	104.761	2423.88	2560.87	2686.98	2521.79	3722.89	4644.03	5265.08	4568.55	3486.46	0.027531	0.0349664
19	exon_skip.10267	HVAEP3	43115797-43115896:43116232-43116260:43117842-43117995	0:1:0	HVAEP3.G006503	None	1.11022e-16	3.67402e-14	-0.456364	486.29	4.24136	6.84115	22749.2	1343.86	4.08136	434.241	459.982	482.847	568.09	5.32818	2.40371	1.0691	6.9637	5.44212	21868.8	22466.5	20959.7	25701.7	1396.42	1156.16	1536.93	1570.46	1059.34	0.017923	0.0226951
20	exon_skip.7311	HVAEP14	40681734-40681842:40683367-40683449:40688365-40688470	0:1:0	HVAEP14.G027063	None	2.22045e-16	7.0856e-14	-0.861656	3.9146	86.3775	-4.46372	1322.89	4232.84	-1.67793	3.01556	2.67431	1.03393	8.93457	91.911	74.5149	112.256	91.3018	61.9042	1367.87	1293.52	1272.67	1357.5	4335.26	4584.74	4189.02	4000.92	4054.27	0.00433525	0.0140154
21	exon_skip.9622	HVAEP2	59904462-59904599:59905057-59905118:59908475-59908604	0:1:0	HVAEP2.G004622	None	4.996e-15	1.48798e-12	-0.972573	0.186137	47.7003	-8.00149	596.244	2574.31	-2.11021	0	0	0	0.744548	45.2895	56.4871	41.6949	43.3297	51.7002	637.942	601.99	519.35	625.692	2727.96	2910.93	2322.3	2072.62	2837.72	0.0133341	0.0184768
22	exon_skip.8827	HVAEP2	45526225-45526315:45526541-45526686:45526797-45527609	0:1:0	HVAEP2.G004113	None	8.77076e-15	2.52796e-12	0.0701754	47.3981	10.0863	2.23243	5332.35	9118.36	-0.774002	36.9407	68.195	51.6967	32.7601	3.99613	18.0278	4.2764	13.9274	10.204	4815.6	5288.42	6926.77	4298.61	9368.05	9826.23	7619.1	8333.63	10444.8	0.0447377	0.05173
23	exon_skip.1724	HVAEP10	52602259-52602311:52605485-52605625:52605761-52605779	0:1:0	HVAEP10.G019272	None	2.67564e-14	7.24449e-12	-0.995652	0	32.1283	#NAME?	219.445	850.734	-1.95485	0	0	0	0	21.3127	37.2574	35.2803	34.8185	31.9725	214.642	232.806	212.986	217.346	734.034	806.12	951.33	866.692	895.494	0.00501948	0.0113326
24	exon_skip.15547	HVAEP8	26349296-26349367:26350937-26350966:26351076-26351120	0:1:0	HVAEP8.G014526	None	4.98379e-13	1.23695e-10	-0.166667	92.5776	4.21642	4.45657	1866.94	428.936	2.12184	74.6352	84.2409	111.665	99.7694	3.99613	0	6.4146	3.86872	6.80265	1644.59	1912.04	1883.3	2027.83	488.004	387.667	416.471	429.998	422.541	0.00760255	0.0143482
25	exon_skip.10791	HVAEP3	25319744-25319786:25320169-25320225:25325458-25325522	0:1:0	HVAEP3.G005946	None	6.2228e-13	1.50272e-10	-0.878829	0.37461	5.56175	-3.89208	3601.87	1269.23	1.50479	0.753891	0	0	0.744548	7.99226	3.60556	2.1382	3.86872	10.204	3313.11	3510	4392.97	3191.4	1309.91	1291.84	1313.89	1022.92	1407.58	0.0182621	0.0263043
26	exon_skip.2025	HVAEP10	33821551-33821607:33825632-33825734:33826742-33826808	0:1:0	HVAEP10.G018693	None	8.51985e-13	2.00329e-10	0.649367	30.757	128.033	-2.05753	1740.72	1869.91	-0.103284	28.6479	36.1032	29.9841	28.2928	94.5751	171.865	149.674	131.537	92.5161	1584.76	1694.39	1823.5	1860.24	1589.73	2272.41	2044.3	1815.96	1627.15	0.0248107	0.0299682
27	exon_skip.11079	HVAEP3	52966638-52966746:52967894-52967998:52968689-52968748	0:1:0	HVAEP3.G006811	None	1.528e-12	3.50069e-10	-0.965517	0.186137	49.4739	-8.05416	723.394	3834.76	-2.40628	0	0	0	0.744548	42.6254	58.8908	51.3168	44.8772	49.6594	703.008	863.725	607.482	719.363	3220.01	4449.05	4434.26	3863.29	3207.2	0.0191991	0.0244236
28	exon_skip.5934	HVAEP13	29897041-29897136:29897274-29897313:29897667-29897719	0:1:0	HVAEP13.G024976	None	2.89724e-12	6.31386e-10	0.962963	12.1687	0.136053	6.48286	48878.3	46237.7	0.0801248	15.0778	1.33716	24.8144	7.44548	0	0	0	0	0.680265	41571.7	47225.2	58892.2	47824.1	50698.3	37943.5	43356.3	52677	46513.3	0.0418975	0.0592296
29	exon_skip.13694	HVAEP6	25444314-25445847:25446052-25446107:25446197-25446281	0:1:0	HVAEP6.G011286	None	1.22112e-11	2.59779e-09	-0.981322	0.334289	115.524	-8.43288	890.626	7359.57	-3.04673	0	1.33716	0	0	86.5829	134.607	137.914	130.763	87.7542	767.326	1358.27	719.746	717.167	4606.97	9176.31	9729.99	8062.84	5221.73	0.0857327	0.08678
30	exon_skip.3912	HVAEP12	35145177-35145355:35154333-35154593:35158895-35159060	0:1:0	HVAEP12.G022414	None	2.27999e-11	4.7376e-09	-0.903542	1.04552	73.6961	-6.13929	821.081	5658.08	-2.78472	1.50778	2.67431	0	0	62.6061	78.1204	71.6297	70.4107	85.7134	865.298	830.664	680.926	907.436	6308.9	5182.2	5292.57	4744.12	6762.64	0.0159665	0.0208149
31	exon_skip.1608	HVAEP10	39464496-39464588:39471048-39471106:39471208-39471288	0:1:0	HVAEP10.G018880	None	5.44926e-11	1.10657e-08	-0.546389	1.67523	159.772	-6.57551	882.59	6620.08	-2.90703	0	0	0	6.70093	123.88	253.591	109.048	141.595	170.747	856.323	862.347	891.814	919.877	6127.76	8774.96	5424.7	6237.21	6535.78	0.0564797	0.0619748
32	exon_skip.14236	HVAEP7	1081474-1081592:1081913-1081942:1082193-1082223	0:1:0	HVAEP7.G012406	None	7.54937e-11	1.49897e-08	-0.657858	9.65493	14.4088	-0.577609	4472.06	1533.38	1.54422	11.3084	5.34863	9.3054	12.6573	14.6525	8.41297	19.2438	20.8911	8.84345	4333.97	4623.06	4282.8	4648.42	1474.83	1438.93	1662.71	1744.54	1345.89	0.00754661	0.0145164
33	exon_skip.2403	HVAEP11	24399331-24399406:24404315-24404462:24405502-24405597	0:1:0	HVAEP11.G020173	None	6.27796e-10	1.21943e-07	-0.142857	19.0596	3.45894	2.46212	429.115	398.755	0.105861	16.5856	21.3945	19.6447	18.6137	1.33204	1.20185	4.2764	2.32123	8.16319	413.578	458.725	458.497	385.66	402.84	384.247	413.3	386.106	407.284	0.00154213	0.00859296
34	exon_skip.8050	HVAEP15	10940286-10940491:10944772-10944862:10945878-10946078	0:1:0	HVAEP15.G027489	None	1.23406e-09	2.29716e-07	-0.178495	54.1585	14.83	1.86867	6229.94	6079.59	0.0352431	62.573	40.1147	69.2736	44.6729	14.6525	16.8259	6.4146	18.5699	17.6869	6006.23	5619.03	7711.56	5582.93	5062.53	6378.27	6132.91	7083.81	5740.45	0.022909	0.0295138
35	exon_skip.12592	HVAEP5	11850597-11850630:11851540-11851688:11851925-11852087	0:1:0	HVAEP5.G009484	None	2.18169e-09	3.89869e-07	-0.894118	0	7.89056	#NAME?	4122.74	2847.83	0.533737	0	0	0	0	1.33204	19.2296	1.0691	12.3799	5.44212	4399.03	2613.22	4162.15	5316.55	2225.08	2759.28	3768.32	3049.42	2437.07	0.175053	0.148694
36	exon_skip.9286	HVAEP2	31049967-31050064:31050532-31050557:31050660-31050727	0:1:0	HVAEP2.G003647	None	4.38128e-09	7.67582e-07	-1	0	94.8589	#NAME?	594.564	8161.49	-3.77893	0	0	0	0	97.2392	102.157	118.67	48.7459	107.482	691.79	571.684	564.466	550.316	9920.94	8410.1	9467.85	3856.59	9151.95	0.0845258	0.0857138
37	exon_skip.9126	HVAEP2	11114999-11115085:11115300-11115378:11115597-11115716	0:1:0	HVAEP2.G002971	None	6.13157e-09	1.03369e-06	-0.512832	190.749	3.8145	5.64403	5439.62	451.17	3.59176	185.457	188.539	176.803	212.196	5.32818	4.80741	0	0.773744	8.16319	5394.46	5672.76	5381.31	5309.97	578.575	458.36	459.81	345.189	413.917	0.0148686	0.0214662
38	exon_skip.8427	HVAEP15	47631875-47631916:47639596-47639654:47640037-47640094	0:1:0	HVAEP15.G028637	None	7.73397e-09	1.27969e-06	-0.106893	6.9541	6.55433	0.0854148	582.113	4753.03	-3.02948	3.01556	14.7087	4.13574	5.95638	7.99226	7.21112	7.48371	4.64247	5.44212	533.239	675	534.039	586.175	6634.69	3316.84	4252.45	3703.34	5857.86	0.0579125	0.0630772
39	exon_skip.10538	HVAEP3	66453147-66453278:66453448-66453501:66454091-66454142	0:1:0	HVAEP3.G007231	None	2.10956e-08	3.42708e-06	0.908893	0.188473	24.261	-7.00814	439797	354943	0.309247	0.753891	0	0	0	53.2818	9.61482	27.7966	0	30.6119	448067	432051	456343	422726	423962	330955	365182	274568	380050	0.463016	0.363124
40	exon_skip.17132	HVAEP9	56236055-56236163:56254273-56254463:56254756-56254911	0:1:0	HVAEP9.G017444	None	3.9466e-08	6.29694e-06	-0.461836	345.312	9.59514	5.16945	8901.33	677.047	3.71669	342.267	390.45	324.655	323.878	11.9884	3.60556	10.691	16.2486	5.44212	8027	9488.58	9094.4	8995.33	675.906	579.221	779.034	764.028	587.046	0.0112246	0.0169233
41	exon_skip.10002	HVAEP3	21119246-21119357:21124396-21124472:21124666-21124801	0:1:0	HVAEP3.G005825	None	4.40137e-08	6.78038e-06	-1	0.258483	43.2223	-7.38556	520.951	3011.09	-2.53106	0	0	1.03393	0	30.637	61.2945	22.4511	64.9945	36.7343	527.256	502.806	539.285	514.458	2531.94	3825.36	2456.55	4018.77	2222.82	0.0753996	0.0785875
42	exon_skip.4417	HVAEP12	75368476-75368774:75373755-75374236:75374798-75374998	0:1:0	HVAEP12.G023670	None	9.21754e-08	1.39591e-05	0.674081	75.4158	9.71808	2.95612	2871.46	1101.36	1.3825	80.6664	61.5092	72.3754	87.1121	9.32431	8.41297	13.8983	10.8324	6.12239	3128.38	3313.01	2189.66	2854.77	1028.73	1178.96	1174.36	1225.27	899.474	0.0200444	0.0254961
43	exon_skip.12282	HVAEP5	25291314-25291417:25297874-25298094:25298306-25298506	0:1:0	HVAEP5.G009869	None	9.89384e-08	1.47336e-05	-0.0678322	7.75782	18.9723	-1.29017	12098	8962.54	0.432789	9.80058	9.3601	5.16967	6.70093	22.6447	22.8352	13.8983	17.7961	17.6869	10867.5	11283.5	13389.8	12851.2	9362.65	8019.01	9372.72	7975.05	10083.3	0.00984893	0.0145729
44	exon_skip.7745	HVAEP15	37338538-37338578:37342665-37342730:37342963-37343068	0:1:0	HVAEP15.G028274	None	7.68222e-07	0.000112526	-0.0573046	39.212	88.6141	-1.17624	6321.5	5686.68	0.152679	37.6946	48.1376	38.2556	32.7601	70.5983	85.3315	105.841	109.872	71.4279	6376.43	7342.35	5809.38	5757.83	4619.14	5716.95	6748.1	6804.09	4545.13	0.026143	0.0306244
test_results_C3_intron_retention.gene_.tsv
	event_id	chrm	exon_pos	alt_usage	gene_id	gene_name	p_val	p_val_adj	dPSI	mean_event_count_A	mean_event_count_B	log2FC_event_count	mean_gene_exp_A	mean_gene_exp_B	log2FC_gene_exp	event_count:L2I05_thread8_AEP.sorted	event_count:L1I05_thread8_AEP.sorted	event_count:L3I05_thread8_AEP.sorted	event_count:L4I05_thread8_AEP.sorted	event_count:L1I19_thread8_AEP.sorted	event_count:L2I19_thread8_AEP.sorted	event_count:L3I19_thread8_AEP.sorted	event_count:L4I06_thread8_AEP.sorted	event_count:L4I19_thread8_AEP.sorted	gene_exp:L2I05_thread8_AEP.sorted	gene_exp:L1I05_thread8_AEP.sorted	gene_exp:L3I05_thread8_AEP.sorted	gene_exp:L4I05_thread8_AEP.sorted	gene_exp:L1I19_thread8_AEP.sorted	gene_exp:L2I19_thread8_AEP.sorted	gene_exp:L3I19_thread8_AEP.sorted	gene_exp:L4I06_thread8_AEP.sorted	gene_exp:L4I19_thread8_AEP.sorted	disp_raw	disp_adj
1	intron_retention.2128	HVAEP15	28764564-28764638:28764564-28764820:28764710-28764820	1:1:1	HVAEP15.G028037	None	0	0	0.62406	5.1007	89.6456	-4.13546	2285.11	6403.51	-1.4866	7.67673	4.99822	5.7827	1.94516	112.132	66.0198	101.714	81.9686	86.3935	2360.31	2074.59	2223.24	2482.28	5323.43	7044.14	6874.95	6923.12	5851.89	0.0136183	0.0185029
test_results_C3_mult_exon_skip.gene_.tsv
	event_id	chrm	exon_pos	alt_usage	gene_id	gene_name	p_val	p_val_adj	dPSI	mean_event_count_A	mean_event_count_B	log2FC_event_count	mean_gene_exp_A	mean_gene_exp_B	log2FC_gene_exp	event_count:L2I05_thread8_AEP.sorted	event_count:L1I05_thread8_AEP.sorted	event_count:L3I05_thread8_AEP.sorted	event_count:L4I05_thread8_AEP.sorted	event_count:L1I19_thread8_AEP.sorted	event_count:L2I19_thread8_AEP.sorted	event_count:L3I19_thread8_AEP.sorted	event_count:L4I06_thread8_AEP.sorted	event_count:L4I19_thread8_AEP.sorted	gene_exp:L2I05_thread8_AEP.sorted	gene_exp:L1I05_thread8_AEP.sorted	gene_exp:L3I05_thread8_AEP.sorted	gene_exp:L4I05_thread8_AEP.sorted	gene_exp:L1I19_thread8_AEP.sorted	gene_exp:L2I19_thread8_AEP.sorted	gene_exp:L3I19_thread8_AEP.sorted	gene_exp:L4I06_thread8_AEP.sorted	gene_exp:L4I19_thread8_AEP.sorted	disp_raw	disp_adj
1	mult_exon_skip.2052	HVAEP15	28758943-28759000:28759750-28759862:28763218-28763260:28764564-28764638:28764710-28764820:28764948-28765045:28765173-28766392:28766500-28767105:28767638-28767722	0:1:1:1:1:1:1:1:0	HVAEP15.G028037	None	0	0	-0.683038	49.9334	1.94237	4.68411	2285.11	6403.51	-1.4866	47.7769	59.8117	26.863	65.2818	2.52767	0	2.04787	4.508	0.628303	2360.31	2074.59	2223.24	2482.28	5323.43	7044.14	6874.95	6923.12	5851.89	0.0219581	0.0355076
2	mult_exon_skip.2081	HVAEP15	37338044-37338191:37338371-37338432:37338538-37338578:37342665-37342730:37342963-37343068	0:1:1:1:0	HVAEP15.G028274	None	0	0	-0.698412	56.6652	0.227166	7.96257	6321.5	5686.68	0.152679	75.3979	74.4323	33.0622	43.7685	0	1.13583	0	0	0	6376.43	7342.35	5809.38	5757.83	4619.14	5716.95	6748.1	6804.09	4545.13	0.0472508	0.0565214
3	mult_exon_skip.1356	HVAEP12	39958533-39958631:39959913-39959968:39960155-39960188:39960561-39960594:39960672-39960728:39961608-39961674	0:1:1:1:1:0	HVAEP12.G022573	None	0	0	-0.964534	97.3133	0.125661	9.59696	3461.15	1635.53	1.0815	82.1165	102.344	105.386	99.4065	0	0	0	0	0.628303	3282.45	3417.71	3548.37	3596.08	1361.27	1446.91	1971.37	2030.96	1367.12	0.019956	0.0270996
4	mult_exon_skip.3971	HVAEP8	35036739-35037000:35037415-35037480:35042475-35042545:35044424-35044595	0:1:1:0	HVAEP8.G014799	None	0	0	-0.774845	80.8506	6.12268	3.72302	3977.78	3675.14	0.114161	80.6235	85.0655	85.7551	71.9584	0	11.3583	9.21544	3.75666	6.28303	4090.16	4241.48	4047.78	3531.68	3758.04	3816.24	3266.23	3065.04	4470.17	0.0134742	0.0203421
5	mult_exon_skip.4066	HVAEP8	26349296-26349367:26350604-26350728:26350914-26350966:26351076-26351120	0:1:1:0	HVAEP8.G014526	None	5.10539e-10	1.56821e-07	-0.639523	0.258298	3.03851	-3.55626	1866.94	428.936	2.12184	0	0	1.03319	0	5.05535	2.27166	4.09575	0	3.76982	1644.59	1912.04	1883.3	2027.83	488.004	387.667	416.471	429.998	422.541	0.00587295	0.0148904
6	mult_exon_skip.2136	HVAEP15	10940286-10940491:10944772-10944862:10945474-10945576:10945878-10946078	0:1:1:0	HVAEP15.G027489	None	7.21357e-10	1.89923e-07	-0.691747	53.8923	14.0631	1.93817	6229.94	6079.59	0.0352431	61.9606	39.8744	69.224	44.5104	13.9022	15.9016	6.14362	18.032	16.3359	6006.23	5619.03	7711.56	5582.93	5062.53	6378.27	6132.91	7083.81	5740.45	0.0228389	0.0317472
7	mult_exon_skip.4200	HVAEP9	17968546-17968977:17975722-17976013:17978788-17978974:17984585-17984855	0:1:1:0	HVAEP9.G016189	None	3.71104e-08	8.54931e-06	-0.0628738	1.26192	6.63336	-2.39412	8386.04	5033.88	0.736317	1.49303	1.32915	0	2.22552	5.05535	3.40749	12.2872	6.76199	5.65472	8820.51	8379.65	7702.12	8641.87	5518.09	4778.57	5640.33	4403.39	4829.03	0.00761422	0.0145481
8	mult_exon_skip.2352	HVAEP2	55371113-55371182:55371561-55371602:55371841-55371883:55372331-55372366	0:1:1:0	HVAEP2.G004487	None	6.87538e-08	1.40792e-05	-0.980769	0	32.9685	#NAME?	192.076	1024.61	-2.41533	0	0	0	0	41.7066	14.7658	37.8857	39.0693	31.4151	226.608	220.408	94.4273	226.859	1054.41	698.941	1500.99	925.463	943.254	0.103428	0.111722
9	mult_exon_skip.1192	HVAEP12	75368476-75368774:75373755-75374236:75374798-75374998:75377147-75378197	0:1:1:0	HVAEP12.G023670	None	1.65795e-07	3.05561e-05	0.178391	1.56002	5.82995	-1.90192	2871.46	1101.36	1.3825	2.23954	0	1.03319	2.96736	5.05535	7.95081	5.11969	9.76732	1.25661	3128.38	3313.01	2189.66	2854.77	1028.73	1178.96	1174.36	1225.27	899.474	0.0261065	0.0402234
10	mult_exon_skip.436	HVAEP10	39464496-39464588:39471048-39471106:39471208-39471288:39476911-39477185	0:1:1:0	HVAEP10.G018880	None	1.85242e-07	3.10365e-05	-0.711704	1.66914	104.282	-5.96525	882.59	6620.08	-2.90703	0	0	0	6.67655	75.8302	163.559	69.6277	99.9272	112.466	856.323	862.347	891.814	919.877	6127.76	8774.96	5424.7	6237.21	6535.78	0.0544741	0.0651823
test_results_C3_mutex_exons.gene_.tsv
	event_id	chrm	exon_pos	alt_usage	gene_id	gene_name	p_val	p_val_adj	dPSI	mean_event_count_A	mean_event_count_B	log2FC_event_count	mean_gene_exp_A	mean_gene_exp_B	log2FC_gene_exp	event_count:L2I05_thread8_AEP.sorted	event_count:L1I05_thread8_AEP.sorted	event_count:L3I05_thread8_AEP.sorted	event_count:L4I05_thread8_AEP.sorted	event_count:L1I19_thread8_AEP.sorted	event_count:L2I19_thread8_AEP.sorted	event_count:L3I19_thread8_AEP.sorted	event_count:L4I06_thread8_AEP.sorted	event_count:L4I19_thread8_AEP.sorted	gene_exp:L2I05_thread8_AEP.sorted	gene_exp:L1I05_thread8_AEP.sorted	gene_exp:L3I05_thread8_AEP.sorted	gene_exp:L4I05_thread8_AEP.sorted	gene_exp:L1I19_thread8_AEP.sorted	gene_exp:L2I19_thread8_AEP.sorted	gene_exp:L3I19_thread8_AEP.sorted	gene_exp:L4I06_thread8_AEP.sorted	gene_exp:L4I19_thread8_AEP.sorted	disp_raw	disp_adj
1	mutex_exons.444	HVAEP2	71948456-71948520:71958488-71958563:72000735-72000810:72006229-72006292	0:1:1:0	HVAEP2.G004996	None	0	0	0.461142	0	48.1475	#NAME?	14700.5	13453.4	0.127894	0	0	0	0	7.41319	54.6057	58.9928	69.4485	50.2775	12987.7	15896.9	16695.8	13221.5	15178.1	12134	13748.8	13576.2	12629.8	0.131574	0.132686
2	mutex_exons.120	HVAEP10	50156687-50156885:50157138-50157346:50158245-50158693:50158797-50158909	0:1:1:0	HVAEP10.G019194	None	1.2923e-13	1.60891e-11	0.425809	0	9.9711	#NAME?	16815.3	22492.9	-0.419692	0	0	0	0	7.41319	1.60605	14.9559	14.0171	11.8632	17225.9	17089.9	17392.5	15553	20329.9	22743.5	27924.7	21532.6	19933.7	0.0152746	0.015752

### Sheet: EgSC vs SpSC curated genes
test_results_C3_alt_5prime.gene_unique.tsv
event number	event_id	chrm	exon_pos	alt_usage	gene_id	gene_name	p_val	p_val_adj	dPSI	mean_event_count_A	mean_event_count_B	log2FC_event_count	mean_gene_exp_A	mean_gene_exp_B	log2FC_gene_exp
1	alt_5prime.11634	HVAEP14	24983813-24984013:24983813-24984100:24986317-24986415	1:1:0	HVAEP14.G026547	None	4.44089e-16	4.96092e-12	-0.0699134	7.13459	274.158	-5.26404	11427.4	34774.4	-1.60553
test_results_C3_alt_3prime.gene_unique.tsv
	None
test_results_C3_exon_skip.gene_unique.tsv
	None
test_results_C3_intron_retention.gene_unique.tsv
	None
test_results_C3_mult_exon_skip.gene_unique.tsv
	None
test_results_C3_mutex_exons.gene_unique.tsv
	None
